# Mechanisms of the *FTO* locus association with obesity: Irx3 controls a sumoylation-dependent switch between adipogenesis and osteogenesis

**DOI:** 10.1101/2023.10.17.562662

**Authors:** Jan-Inge Bjune, Samantha Laber, Laurence Lawrence-Archer, Xu Zhao, Shuntaro Yamada, Niyaz Al-Sharabi, Kamal Mustafa, Pål R. Njølstad, Melina Claussnitzer, Roger D. Cox, Pierre Chymkowitch, Gunnar Mellgren, Simon N. Dankel

## Abstract

**Background:** IRX3 is implicated in genetic predisposition to obesity via the *FTO* variant locus. *IRX3* shows *FTO* risk allele-dependent upregulation specifically during early adipogenesis, leading to a shift from energy-dissipation to fat storage in mature adipocytes. However, how changes in *IRX3* expression at one developmental stage affect cellular phenotype at a later stage remains unclear. We here hypothesize that IRX3 regulates adipocyte development via transcriptional modulation of epigenetic reprogramming factors.

**Methods:** We combined ChIP-, ATAC- and RNA-sequencing to map direct Irx3 target genes in regions of open chromatin during early adipogenesis of wild-type and *Irx3-*KO preadipocytes. Gene ontology analyses was performed to identify significantly enriched biological pathways. Denaturing western blotting was used to assess sumoylation levels, and the inhibitor ML-792 was used to specifically block sumoylation. Luciferase assays were performed to estimate effects of ML-792 on Pparγ activity. Bodipy lipid staining, immunofluorescence and qPCR were employed to assess adipogenic differentiation in 3D culture. Alkaline phosphatase and Alizarine Red S staining, as well as immunofluorescence and qPCR were used to assess osteogenic differentiation in 3D culture.

**Results:** We identified more than 300 Irx3 binding sites in preadipocytes, and these were almost exclusively restricted to promoter regions, with a strong enrichment of genes related to sumoylation, histone modifications and chromatin remodeling. Genes from every step of the sumoylation cycle were bound by Irx3 and differentially expressed in response to *Irx3*-KO, leading to increased global sumoylation levels in the KO cells. Irx3 ablation and elevated sumoylation inhibited Pparγ activity and adipogenic differentiation in preadipocytes, both of which could be restored by pharmacological inhibition of sumoylation. The *Irx3-*KO cells demonstrated reduced epigenetic suppression against osteogenesis, resulting in increased osteogenesis in 3D culture. Finally, osteogenesis induced by Irx3 ablation could partially be reversed by inhibition of sumoylation.

**Conclusions:** Our study has uncovered IRX3 as a novel upstream regulator of sumoylation, and a potent controller of epigenetic regulators, both directly and indirectly via suppressing global sumoylation levels. This study indicates that the *FTO* locus promotes obesity via IRX3-mediated suppression of sumoylation, which promotes adipogenic commitment and differentiation through epigenetic programming.

**Graphical abstract:** 

## Supplementary file 2_ATAC-seq for "Mechanisms of the *FTO* locus association with obesity: Irx3 controls a sumoylation-dependent switch between adipogenesis and osteogenesis"

### Sheet: Legend
Supplementary file 1: ATAC-seq data
Sheet 1: GO for ATAC-seq cluster 4 in gWAT
Sheet 2: GO for ATAC-seq cluster 6 in gWAT
Sheet 3: GO for ATAC-seq cluster 2 in ME3

### Sheet: 1. GO_gWAT_cluster 4
GO_gWAT_cluster 4
Analysis Type:	PANTHER Overrepresentation Test (Released 20190711)
Annotation Version and Release Date:	GO Ontology database Released 2019-10-08
Analyzed List:	(Mus musculus)
Reference List:	Mus musculus (all genes in database)
Test Type:	FISHER
Correction:	FDR
GO biological process complete	Mus musculus - REFLIST (22296)	4196	(expected)	(over/under)	(fold Enrichment)	(raw P-value)	(FDR)
regulation of transcription from RNA polymerase II promoter in response to oxidative stress (GO:0043619)	11	9	2.07	+	4.35	0.00196	0.0311
actin filament depolymerization (GO:0030042)	11	9	2.07	+	4.35	0.00196	0.0311
amyloid precursor protein catabolic process (GO:0042987)	12	9	2.26	+	3.99	0.00296	0.0433
positive regulation of actin filament depolymerization (GO:0030836)	12	9	2.26	+	3.99	0.00296	0.0433
mitochondrion transport along microtubule (GO:0047497)	20	14	3.76	+	3.72	0.000362	0.00758
establishment of mitochondrion localization, microtubule-mediated (GO:0034643)	20	14	3.76	+	3.72	0.000362	0.00757
positive regulation of protein depolymerization (GO:1901881)	16	11	3.01	+	3.65	0.0017	0.0278
cellular response to fluid shear stress (GO:0071498)	16	11	3.01	+	3.65	0.0017	0.0277
cellular response to low-density lipoprotein particle stimulus (GO:0071404)	15	10	2.82	+	3.54	0.00323	0.0464
cellular response to vascular endothelial growth factor stimulus (GO:0035924)	38	25	7.15	+	3.5	4.55e-06	0.000156
response to mitochondrial depolarisation (GO:0098780)	20	13	3.76	+	3.45	0.000963	0.0177
glomerulus vasculature development (GO:0072012)	17	11	3.2	+	3.44	0.00241	0.0367
amyloid precursor protein metabolic process (GO:0042982)	17	11	3.2	+	3.44	0.00241	0.0366
response to fluid shear stress (GO:0034405)	22	14	4.14	+	3.38	0.000722	0.0137
negative regulation of peptidyl-threonine phosphorylation (GO:0010801)	18	11	3.39	+	3.25	0.00333	0.0477
kidney vasculature development (GO:0061440)	18	11	3.39	+	3.25	0.00333	0.0477
renal system vasculature development (GO:0061437)	18	11	3.39	+	3.25	0.00333	0.0476
cell-substrate adherens junction assembly (GO:0007045)	25	15	4.7	+	3.19	0.000739	0.0139
focal adhesion assembly (GO:0048041)	25	15	4.7	+	3.19	0.000739	0.0139
positive regulation of lamellipodium organization (GO:1902745)	30	18	5.65	+	3.19	0.000226	0.00504
negative regulation of intrinsic apoptotic signaling pathway by p53 class mediator (GO:1902254)	20	12	3.76	+	3.19	0.00246	0.0372
nuclear migration (GO:0007097)	32	19	6.02	+	3.15	0.000169	0.00391
regulation of endoplasmic reticulum stress-induced intrinsic apoptotic signaling pathway (GO:1902235)	29	17	5.46	+	3.11	0.000409	0.00835
establishment of mitochondrion localization (GO:0051654)	24	14	4.52	+	3.1	0.00135	0.0233
vascular endothelial growth factor receptor signaling pathway (GO:0048010)	24	14	4.52	+	3.1	0.00135	0.0233
response to lipoprotein particle (GO:0055094)	24	14	4.52	+	3.1	0.00135	0.0232
positive regulation of adherens junction organization (GO:1903393)	31	18	5.83	+	3.09	0.000517	0.0103
cellular response to lipoprotein particle stimulus (GO:0071402)	26	15	4.89	+	3.07	0.000996	0.0182
regulation of transcription from RNA polymerase II promoter in response to stress (GO:0043618)	52	30	9.79	+	3.07	4.57e-06	0.000157
cell-substrate junction assembly (GO:0007044)	35	20	6.59	+	3.04	0.000244	0.00538
adherens junction assembly (GO:0034333)	35	20	6.59	+	3.04	0.000244	0.00537
regulation of lamellipodium organization (GO:1902743)	42	24	7.9	+	3.04	5.04e-05	0.00135
nucleus localization (GO:0051647)	37	21	6.96	+	3.02	0.00017	0.00395
vascular smooth muscle cell differentiation (GO:0035886)	23	13	4.33	+	3	0.00244	0.0371
positive regulation of focal adhesion assembly (GO:0051894)	25	14	4.7	+	2.98	0.00299	0.0437
regulation of DNA-templated transcription in response to stress (GO:0043620)	58	32	10.92	+	2.93	3.97e-06	0.000138
Golgi vesicle budding (GO:0048194)	33	18	6.21	+	2.9	0.000685	0.0131
regulation of oxidative stress-induced intrinsic apoptotic signaling pathway (GO:1902175)	26	14	4.89	+	2.86	0.00337	0.048
positive regulation of transcription from RNA polymerase II promoter in response to stress (GO:0036003)	28	15	5.27	+	2.85	0.00234	0.036
epithelial cell apoptotic process (GO:1904019)	28	15	5.27	+	2.85	0.00234	0.036
regulation of intrinsic apoptotic signaling pathway by p53 class mediator (GO:1902253)	30	16	5.65	+	2.83	0.00164	0.027
positive regulation of protein complex disassembly (GO:0043243)	32	17	6.02	+	2.82	0.00116	0.0206
positive regulation of cell-matrix adhesion (GO:0001954)	52	27	9.79	+	2.76	6.62e-05	0.00172
negative regulation of protein localization to membrane (GO:1905476)	31	16	5.83	+	2.74	0.00196	0.0311
negative regulation of cardiac muscle hypertrophy (GO:0010614)	31	16	5.83	+	2.74	0.00196	0.0311
positive regulation of pri-miRNA transcription by RNA polymerase II (GO:1902895)	35	18	6.59	+	2.73	0.00101	0.0184
negative regulation of fat cell differentiation (GO:0045599)	53	27	9.97	+	2.71	7.67e-05	0.00196
vesicle budding from membrane (GO:0006900)	55	28	10.35	+	2.71	5.5e-05	0.00145
negative regulation of toll-like receptor signaling pathway (GO:0034122)	34	17	6.4	+	2.66	0.00172	0.028
positive regulation of cell junction assembly (GO:1901890)	36	18	6.78	+	2.66	0.00125	0.0219
glycosaminoglycan biosynthetic process (GO:0006024)	34	17	6.4	+	2.66	0.00172	0.0279
positive regulation of phosphatidylinositol 3-kinase activity (GO:0043552)	30	15	5.65	+	2.66	0.00332	0.0477
positive regulation of substrate adhesion-dependent cell spreading (GO:1900026)	38	19	7.15	+	2.66	0.000906	0.0168
coronary vasculature morphogenesis (GO:0060977)	32	16	6.02	+	2.66	0.00238	0.0364
regulation of lamellipodium assembly (GO:0010591)	32	16	6.02	+	2.66	0.00238	0.0364
regulation of pri-miRNA transcription by RNA polymerase II (GO:1902893)	46	23	8.66	+	2.66	0.000349	0.00733
regulation of substrate adhesion-dependent cell spreading (GO:1900024)	53	26	9.97	+	2.61	0.000151	0.00355
regulation of phosphatidylinositol 3-kinase activity (GO:0043551)	41	20	7.72	+	2.59	0.00113	0.0203
placenta blood vessel development (GO:0060674)	37	18	6.96	+	2.59	0.00232	0.0359
positive regulation of response to endoplasmic reticulum stress (GO:1905898)	35	17	6.59	+	2.58	0.00336	0.048
regulation of autophagy of mitochondrion (GO:1903146)	33	16	6.21	+	2.58	0.00292	0.043
negative regulation of muscle hypertrophy (GO:0014741)	33	16	6.21	+	2.58	0.00292	0.0429
regulation of adherens junction organization (GO:1903391)	65	31	12.23	+	2.53	5.88e-05	0.00154
negative regulation of response to endoplasmic reticulum stress (GO:1903573)	42	20	7.9	+	2.53	0.00129	0.0225
insulin receptor signaling pathway (GO:0008286)	59	28	11.1	+	2.52	0.00016	0.00373
negative regulation of Notch signaling pathway (GO:0045746)	38	18	7.15	+	2.52	0.00258	0.0386
organelle transport along microtubule (GO:0072384)	76	36	14.3	+	2.52	2.06e-05	0.0006
lamellipodium assembly (GO:0030032)	38	18	7.15	+	2.52	0.00258	0.0386
mitochondrion localization (GO:0051646)	49	23	9.22	+	2.49	0.000569	0.0112
positive regulation of smooth muscle cell migration (GO:0014911)	62	29	11.67	+	2.49	0.000131	0.00317
glomerulus development (GO:0032835)	45	21	8.47	+	2.48	0.00108	0.0196
negative regulation of I-kappaB kinase/NF-kappaB signaling (GO:0043124)	45	21	8.47	+	2.48	0.00108	0.0196
negative regulation of cellular protein localization (GO:1903828)	118	55	22.21	+	2.48	1.63e-07	7.13e-06
regulation of focal adhesion assembly (GO:0051893)	58	27	10.92	+	2.47	0.000254	0.00557
regulation of cell-substrate junction assembly (GO:0090109)	58	27	10.92	+	2.47	0.000254	0.00556
negative regulation of intracellular protein transport (GO:0090317)	43	20	8.09	+	2.47	0.0015	0.0254
negative chemotaxis (GO:0050919)	43	20	8.09	+	2.47	0.0015	0.0254
actin polymerization or depolymerization (GO:0008154)	41	19	7.72	+	2.46	0.00209	0.0327
cellular polysaccharide biosynthetic process (GO:0033692)	39	18	7.34	+	2.45	0.00293	0.0431
polysaccharide biosynthetic process (GO:0000271)	39	18	7.34	+	2.45	0.00293	0.043
regulation of protein deacetylation (GO:0090311)	48	22	9.03	+	2.44	0.00142	0.0243
adherens junction organization (GO:0034332)	70	32	13.17	+	2.43	9.81e-05	0.00245
circadian regulation of gene expression (GO:0032922)	68	31	12.8	+	2.42	0.000138	0.00329
regulation of polysaccharide metabolic process (GO:0032881)	44	20	8.28	+	2.42	0.00177	0.0285
aminoglycan biosynthetic process (GO:0006023)	44	20	8.28	+	2.42	0.00177	0.0285
regulation of DNA-templated transcription, initiation (GO:2000142)	42	19	7.9	+	2.4	0.00244	0.0371
regulation of gastrulation (GO:0010470)	40	18	7.53	+	2.39	0.00339	0.0482
negative regulation of intrinsic apoptotic signaling pathway (GO:2001243)	96	43	18.07	+	2.38	1.07e-05	0.000337
cellular response to peptide hormone stimulus (GO:0071375)	179	80	33.69	+	2.37	1.1e-09	6.14e-08
negative regulation of cold-induced thermogenesis (GO:0120163)	47	21	8.85	+	2.37	0.00218	0.0339
positive regulation of phospholipid metabolic process (GO:1903727)	47	21	8.85	+	2.37	0.00218	0.0339
regulation of toll-like receptor signaling pathway (GO:0034121)	63	28	11.86	+	2.36	0.000417	0.00849
positive regulation of ATP metabolic process (GO:1903580)	45	20	8.47	+	2.36	0.00309	0.0448
regulation of fat cell differentiation (GO:0045598)	133	59	25.03	+	2.36	2.42e-07	1.02e-05
negative regulation of BMP signaling pathway (GO:0030514)	52	23	9.79	+	2.35	0.00124	0.0218
regulation of cellular response to insulin stimulus (GO:1900076)	84	37	15.81	+	2.34	4.67e-05	0.00126
cellular response to glucose stimulus (GO:0071333)	50	22	9.41	+	2.34	0.00172	0.0279
regulation of lipid kinase activity (GO:0043550)	50	22	9.41	+	2.34	0.00172	0.0279
regulation of phospholipid metabolic process (GO:1903725)	73	32	13.74	+	2.33	0.000145	0.00344
negative regulation of Ras protein signal transduction (GO:0046580)	55	24	10.35	+	2.32	0.00103	0.0187
regulation of dendritic spine development (GO:0060998)	94	41	17.69	+	2.32	2.44e-05	0.000699
regulation of response to endoplasmic reticulum stress (GO:1905897)	78	34	14.68	+	2.32	0.000124	0.00301
regulation of smooth muscle cell migration (GO:0014910)	85	37	16	+	2.31	5.31e-05	0.00141
artery morphogenesis (GO:0048844)	69	30	12.99	+	2.31	0.000271	0.00588
negative regulation of MAP kinase activity (GO:0043407)	69	30	12.99	+	2.31	0.000271	0.00587
positive regulation of DNA binding (GO:0043388)	60	26	11.29	+	2.3	0.00089	0.0165
negative regulation of axonogenesis (GO:0050771)	67	29	12.61	+	2.3	0.000373	0.00774
actin filament bundle assembly (GO:0051017)	67	29	12.61	+	2.3	0.000373	0.00772
regulation of cell junction assembly (GO:1901888)	88	38	16.56	+	2.29	6.56e-05	0.00171
positive regulation of ubiquitin-dependent protein catabolic process (GO:2000060)	95	41	17.88	+	2.29	2.7e-05	0.000766
endothelial cell development (GO:0001885)	51	22	9.6	+	2.29	0.00195	0.031
regulation of interferon-beta production (GO:0032648)	51	22	9.6	+	2.29	0.00195	0.031
regulation of actin filament depolymerization (GO:0030834)	51	22	9.6	+	2.29	0.00195	0.0309
response to insulin (GO:0032868)	168	72	31.62	+	2.28	3.44e-08	1.58e-06
actin filament bundle organization (GO:0061572)	70	30	13.17	+	2.28	0.00047	0.00944
regulation of insulin receptor signaling pathway (GO:0046626)	70	30	13.17	+	2.28	0.00047	0.00942
regulation of epidermal growth factor receptor signaling pathway (GO:0042058)	63	27	11.86	+	2.28	0.000707	0.0135
negative regulation of small GTPase mediated signal transduction (GO:0051058)	61	26	11.48	+	2.26	0.000979	0.0179
positive regulation of cell-substrate adhesion (GO:0010811)	122	52	22.96	+	2.26	3.08e-06	0.000109
positive regulation of stress fiber assembly (GO:0051496)	54	23	10.16	+	2.26	0.00246	0.0373
viral life cycle (GO:0019058)	73	31	13.74	+	2.26	0.000362	0.00755
coronary vasculature development (GO:0060976)	73	31	13.74	+	2.26	0.000362	0.00754
neuron projection extension (GO:1990138)	66	28	12.42	+	2.25	0.000583	0.0114
negative regulation of cell morphogenesis involved in differentiation (GO:0010771)	99	42	18.63	+	2.25	3.73e-05	0.00103
cellular response to hexose stimulus (GO:0071331)	52	22	9.79	+	2.25	0.00224	0.0346
transforming growth factor beta receptor signaling pathway (GO:0007179)	78	33	14.68	+	2.25	0.000212	0.00476
negative regulation of cellular response to transforming growth factor beta stimulus (GO:1903845)	64	27	12.04	+	2.24	0.000798	0.0149
negative regulation of protein kinase activity (GO:0006469)	195	82	36.7	+	2.23	6.71e-09	3.36e-07
glycogen metabolic process (GO:0005977)	50	21	9.41	+	2.23	0.00307	0.0446
cellular glucan metabolic process (GO:0006073)	50	21	9.41	+	2.23	0.00307	0.0446
glucan metabolic process (GO:0044042)	50	21	9.41	+	2.23	0.00307	0.0446
cellular carbohydrate biosynthetic process (GO:0034637)	50	21	9.41	+	2.23	0.00307	0.0445
negative regulation of transforming growth factor beta receptor signaling pathway (GO:0030512)	62	26	11.67	+	2.23	0.0011	0.0197
maintenance of protein location in cell (GO:0032507)	74	31	13.93	+	2.23	0.000398	0.0082
cellular response to insulin stimulus (GO:0032869)	129	54	24.28	+	2.22	3.28e-06	0.000116
endothelium development (GO:0003158)	86	36	16.18	+	2.22	0.000147	0.00348
regulation of protein targeting (GO:1903533)	55	23	10.35	+	2.22	0.00263	0.0392
regulation of cellular response to transforming growth factor beta stimulus (GO:1903844)	103	43	19.38	+	2.22	3.21e-05	0.000897
cellular response to carbohydrate stimulus (GO:0071322)	60	25	11.29	+	2.21	0.00151	0.0254
cellular polysaccharide metabolic process (GO:0044264)	72	30	13.55	+	2.21	0.000548	0.0108
skeletal muscle cell differentiation (GO:0035914)	60	25	11.29	+	2.21	0.00151	0.0254
cytoplasmic microtubule organization (GO:0031122)	60	25	11.29	+	2.21	0.00151	0.0254
cell junction assembly (GO:0034329)	132	55	24.84	+	2.21	2.65e-06	9.5e-05
positive regulation of proteasomal ubiquitin-dependent protein catabolic process (GO:0032436)	84	35	15.81	+	2.21	0.000203	0.00459
negative regulation of protein modification by small protein conjugation or removal (GO:1903321)	84	35	15.81	+	2.21	0.000203	0.00458
regulation of transforming growth factor beta receptor signaling pathway (GO:0017015)	101	42	19.01	+	2.21	4.39e-05	0.00119
cellular response to unfolded protein (GO:0034620)	70	29	13.17	+	2.2	0.000756	0.0142
artery development (GO:0060840)	99	41	18.63	+	2.2	6e-05	0.00157
negative regulation of kinase activity (GO:0033673)	215	89	40.46	+	2.2	2.9e-09	1.52e-07
negative regulation of muscle cell apoptotic process (GO:0010656)	58	24	10.92	+	2.2	0.00208	0.0325
cellular response to peptide (GO:1901653)	225	93	42.34	+	2.2	1.47e-09	7.99e-08
negative regulation of ERK1 and ERK2 cascade (GO:0070373)	75	31	14.11	+	2.2	0.000446	0.00904
positive regulation of autophagy (GO:0010508)	121	50	22.77	+	2.2	1.18e-05	0.000365
negative regulation of peptide hormone secretion (GO:0090278)	63	26	11.86	+	2.19	0.00124	0.0219
regulation of axonogenesis (GO:0050770)	206	85	38.77	+	2.19	9.15e-09	4.5e-07
cellular glucose homeostasis (GO:0001678)	73	30	13.74	+	2.18	0.000609	0.0118
response to cAMP (GO:0051591)	61	25	11.48	+	2.18	0.0017	0.0278
positive regulation of macroautophagy (GO:0016239)	66	27	12.42	+	2.17	0.00144	0.0245
cell junction organization (GO:0034330)	179	73	33.69	+	2.17	1.29e-07	5.68e-06
regulation of cell-matrix adhesion (GO:0001952)	113	46	21.27	+	2.16	2.72e-05	0.00077
regulation of axon extension (GO:0030516)	113	46	21.27	+	2.16	2.72e-05	0.000768
regulation of BMP signaling pathway (GO:0030510)	96	39	18.07	+	2.16	0.000123	0.00301
negative regulation of intracellular transport (GO:0032387)	64	26	12.04	+	2.16	0.002	0.0316
regulation of extent of cell growth (GO:0061387)	128	52	24.09	+	2.16	8.29e-06	0.000271
negative regulation of protein ubiquitination (GO:0031397)	74	30	13.93	+	2.15	0.000685	0.0131
regulation of cell morphogenesis involved in differentiation (GO:0010769)	343	139	64.55	+	2.15	3.4e-13	2.71e-11
negative regulation of ossification (GO:0030279)	84	34	15.81	+	2.15	0.000336	0.0071
positive regulation of blood vessel endothelial cell migration (GO:0043536)	57	23	10.73	+	2.14	0.00317	0.0458
endothelial cell differentiation (GO:0045446)	77	31	14.49	+	2.14	0.000789	0.0148
positive regulation of lipid metabolic process (GO:0045834)	159	64	29.92	+	2.14	1.16e-06	4.43e-05
regulation of protein depolymerization (GO:1901879)	87	35	16.37	+	2.14	0.000407	0.00835
plasma membrane organization (GO:0007009)	92	37	17.31	+	2.14	0.00023	0.00511
negative regulation of protein serine/threonine kinase activity (GO:0071901)	112	45	21.08	+	2.13	4.12e-05	0.00113
response to peptide hormone (GO:0043434)	269	108	50.62	+	2.13	2.35e-10	1.4e-08
positive regulation of actin filament bundle assembly (GO:0032233)	65	26	12.23	+	2.13	0.00215	0.0336
positive regulation of proteasomal protein catabolic process (GO:1901800)	105	42	19.76	+	2.13	9.25e-05	0.00232
polysaccharide metabolic process (GO:0005976)	75	30	14.11	+	2.13	0.00109	0.0196
positive regulation of protein complex assembly (GO:0031334)	210	84	39.52	+	2.13	2.99e-08	1.39e-06
actin filament organization (GO:0007015)	218	87	41.03	+	2.12	2.09e-08	9.88e-07
positive regulation of supramolecular fiber organization (GO:1902905)	183	73	34.44	+	2.12	2.63e-07	1.1e-05
positive regulation of cellular protein catabolic process (GO:1903364)	138	55	25.97	+	2.12	9.86e-06	0.000315
positive regulation of proteolysis involved in cellular protein catabolic process (GO:1903052)	118	47	22.21	+	2.12	3.75e-05	0.00103
regulation of protein complex disassembly (GO:0043244)	118	47	22.21	+	2.12	3.75e-05	0.00103
developmental cell growth (GO:0048588)	98	39	18.44	+	2.11	0.000222	0.00496
activation of GTPase activity (GO:0090630)	83	33	15.62	+	2.11	0.000509	0.0102
regulation of I-kappaB kinase/NF-kappaB signaling (GO:0043122)	166	66	31.24	+	2.11	1.18e-06	4.5e-05
positive regulation of DNA biosynthetic process (GO:2000573)	73	29	13.74	+	2.11	0.0015	0.0254
positive regulation of mitochondrion organization (GO:0010822)	73	29	13.74	+	2.11	0.0015	0.0254
regulation of ERBB signaling pathway (GO:1901184)	68	27	12.8	+	2.11	0.00172	0.0279
regulation of protein localization to membrane (GO:1905475)	189	75	35.57	+	2.11	2.49e-07	1.05e-05
negative regulation of transferase activity (GO:0051348)	247	98	46.48	+	2.11	2.78e-09	1.47e-07
cellular response to transforming growth factor beta stimulus (GO:0071560)	116	46	21.83	+	2.11	5.08e-05	0.00136
skeletal muscle tissue development (GO:0007519)	139	55	26.16	+	2.1	1.05e-05	0.000331
regulation of blood vessel endothelial cell migration (GO:0043535)	91	36	17.13	+	2.1	0.000341	0.00719
negative regulation of cellular response to growth factor stimulus (GO:0090288)	142	56	26.72	+	2.1	8.39e-06	0.000273
regulation of cardiac muscle hypertrophy (GO:0010611)	71	28	13.36	+	2.1	0.00206	0.0324
regulation of intrinsic apoptotic signaling pathway (GO:2001242)	168	66	31.62	+	2.09	1.4e-06	5.28e-05
circadian rhythm (GO:0007623)	135	53	25.41	+	2.09	1.93e-05	0.000572
negative regulation of protein complex disassembly (GO:0043242)	79	31	14.87	+	2.09	0.000935	0.0172
regulation of cold-induced thermogenesis (GO:0120161)	143	56	26.91	+	2.08	9.25e-06	0.000297
negative regulation of epithelial cell migration (GO:0010633)	69	27	12.99	+	2.08	0.00192	0.0306
regulation of ATP metabolic process (GO:1903578)	92	36	17.31	+	2.08	0.000375	0.00777
cell growth (GO:0016049)	110	43	20.7	+	2.08	0.000128	0.00309
regulation of Notch signaling pathway (GO:0008593)	87	34	16.37	+	2.08	0.00063	0.0121
regulation of DNA binding (GO:0051101)	128	50	24.09	+	2.08	3.05e-05	0.000857
establishment of cell polarity (GO:0030010)	123	48	23.15	+	2.07	5.12e-05	0.00136
canonical Wnt signaling pathway (GO:0060070)	77	30	14.49	+	2.07	0.00127	0.0222
cellular response to topologically incorrect protein (GO:0035967)	90	35	16.94	+	2.07	0.000507	0.0101
regulation of Ras protein signal transduction (GO:0046578)	229	89	43.1	+	2.07	4.18e-08	1.92e-06
regulation of small GTPase mediated signal transduction (GO:0051056)	260	101	48.93	+	2.06	4.03e-09	2.07e-07
response to transforming growth factor beta (GO:0071559)	121	47	22.77	+	2.06	6.94e-05	0.00178
positive regulation of cellular catabolic process (GO:0031331)	358	139	67.37	+	2.06	4.75e-12	3.38e-10
actin cytoskeleton reorganization (GO:0031532)	67	26	12.61	+	2.06	0.0026	0.0389
negative regulation of transmembrane receptor protein serine/threonine kinase signaling pathway (GO:0090101)	111	43	20.89	+	2.06	0.000137	0.00328
positive regulation of epithelial cell migration (GO:0010634)	145	56	27.29	+	2.05	1.52e-05	0.000456
cytoskeleton-dependent intracellular transport (GO:0030705)	166	64	31.24	+	2.05	4.28e-06	0.000147
actomyosin structure organization (GO:0031032)	109	42	20.51	+	2.05	0.000185	0.00425
regulation of cellular response to growth factor stimulus (GO:0090287)	270	104	50.81	+	2.05	3.23e-09	1.69e-07
skeletal muscle organ development (GO:0060538)	148	57	27.85	+	2.05	1.22e-05	0.000377
regulation of smooth muscle cell proliferation (GO:0048660)	161	62	30.3	+	2.05	4.99e-06	0.000169
positive regulation of cell morphogenesis involved in differentiation (GO:0010770)	187	72	35.19	+	2.05	8.36e-07	3.27e-05
regulation of membrane permeability (GO:0090559)	65	25	12.23	+	2.04	0.00353	0.05
positive regulation of axonogenesis (GO:0050772)	104	40	19.57	+	2.04	0.000321	0.00682
positive regulation of protein localization to membrane (GO:1905477)	104	40	19.57	+	2.04	0.000321	0.00681
apoptotic mitochondrial changes (GO:0008637)	65	25	12.23	+	2.04	0.00353	0.05
positive regulation of dendritic spine development (GO:0060999)	65	25	12.23	+	2.04	0.00353	0.0499
regulation of embryonic development (GO:0045995)	130	50	24.47	+	2.04	5.12e-05	0.00137
dendrite morphogenesis (GO:0048813)	73	28	13.74	+	2.04	0.00234	0.036
peptidyl-threonine phosphorylation (GO:0018107)	73	28	13.74	+	2.04	0.00234	0.036
regulation of cell-substrate adhesion (GO:0010810)	206	79	38.77	+	2.04	3.06e-07	1.27e-05
regulation of cell shape (GO:0008360)	154	59	28.98	+	2.04	1.12e-05	0.00035
internal protein amino acid acetylation (GO:0006475)	102	39	19.2	+	2.03	0.000304	0.00649
positive regulation of binding (GO:0051099)	204	78	38.39	+	2.03	4.1e-07	1.65e-05
regulation of protein localization to cell periphery (GO:1904375)	136	52	25.59	+	2.03	3.29e-05	0.000918
actin cytoskeleton organization (GO:0030036)	479	183	90.15	+	2.03	5.89e-15	5.53e-13
regulation of protein dephosphorylation (GO:0035304)	89	34	16.75	+	2.03	0.000754	0.0142
regulation of protein localization to plasma membrane (GO:1903076)	110	42	20.7	+	2.03	0.000201	0.00454
regulation of ubiquitin-dependent protein catabolic process (GO:2000058)	152	58	28.61	+	2.03	1.51e-05	0.000454
ameboidal-type cell migration (GO:0001667)	173	66	32.56	+	2.03	4.27e-06	0.000148
negative regulation of neuron projection development (GO:0010977)	173	66	32.56	+	2.03	4.27e-06	0.000147
cellular response to starvation (GO:0009267)	139	53	26.16	+	2.03	3.76e-05	0.00103
response to peptide (GO:1901652)	331	126	62.29	+	2.02	1.42e-10	8.62e-09
regulation of mitochondrion organization (GO:0010821)	134	51	25.22	+	2.02	4.41e-05	0.00119
response to unfolded protein (GO:0006986)	100	38	18.82	+	2.02	0.000407	0.00835
cellular response to oxygen levels (GO:0071453)	100	38	18.82	+	2.02	0.000407	0.00834
regulation of mitochondrial membrane potential (GO:0051881)	79	30	14.87	+	2.02	0.00217	0.0338
positive regulation of actin filament polymerization (GO:0030838)	79	30	14.87	+	2.02	0.00217	0.0338
negative regulation of cysteine-type endopeptidase activity involved in apoptotic process (GO:0043154)	79	30	14.87	+	2.02	0.00217	0.0338
regulation of stress fiber assembly (GO:0051492)	87	33	16.37	+	2.02	0.00101	0.0184
cellular carbohydrate metabolic process (GO:0044262)	145	55	27.29	+	2.02	2.4e-05	0.000691
positive regulation of small molecule metabolic process (GO:0062013)	145	55	27.29	+	2.02	2.4e-05	0.00069
cellular response to nutrient levels (GO:0031669)	182	69	34.25	+	2.01	2.18e-06	7.96e-05
regulation of actin filament bundle assembly (GO:0032231)	103	39	19.38	+	2.01	0.000458	0.00925
regulation of muscle hypertrophy (GO:0014743)	74	28	13.93	+	2.01	0.00255	0.0382
positive regulation of viral process (GO:0048524)	82	31	15.43	+	2.01	0.0017	0.0277
regulation of TOR signaling (GO:0032006)	98	37	18.44	+	2.01	0.000546	0.0108
regulation of muscle cell apoptotic process (GO:0010660)	98	37	18.44	+	2.01	0.000546	0.0108
regulation of macroautophagy (GO:0016241)	106	40	19.95	+	2.01	0.000363	0.00755
positive regulation of catabolic process (GO:0009896)	427	161	80.36	+	2	7.48e-13	5.81e-11
developmental growth involved in morphogenesis (GO:0060560)	130	49	24.47	+	2	7.9e-05	0.00201
positive regulation of protein catabolic process (GO:0045732)	215	81	40.46	+	2	3.55e-07	1.45e-05
regulation of proteasomal ubiquitin-dependent protein catabolic process (GO:0032434)	125	47	23.52	+	2	0.000133	0.0032
viral process (GO:0016032)	133	50	25.03	+	2	6.46e-05	0.00169
protein dephosphorylation (GO:0006470)	157	59	29.55	+	2	2.01e-05	0.000589
regulation of protein binding (GO:0043393)	245	92	46.11	+	2	7.01e-08	3.18e-06
vasculogenesis (GO:0001570)	88	33	16.56	+	1.99	0.00157	0.0262
response to glucose (GO:0009749)	96	36	18.07	+	1.99	0.000732	0.0138
regeneration (GO:0031099)	96	36	18.07	+	1.99	0.000732	0.0138
regulation of reactive oxygen species biosynthetic process (GO:1903426)	104	39	19.57	+	1.99	0.000488	0.00976
regulation of cell morphogenesis (GO:0022604)	528	198	99.37	+	1.99	2.2e-15	2.14e-13
regulation of protein modification by small protein conjugation or removal (GO:1903320)	232	87	43.66	+	1.99	1.71e-07	7.42e-06
placenta development (GO:0001890)	168	63	31.62	+	1.99	1.09e-05	0.000342
positive regulation of protein polymerization (GO:0032273)	112	42	21.08	+	1.99	0.000333	0.00705
negative regulation of cell projection organization (GO:0031345)	203	76	38.2	+	1.99	1.3e-06	4.91e-05
positive regulation of proteolysis (GO:0045862)	334	125	62.86	+	1.99	3.78e-10	2.19e-08
regulation of muscle adaptation (GO:0043502)	99	37	18.63	+	1.99	0.000839	0.0156
regulation of epithelial cell migration (GO:0010632)	225	84	42.34	+	1.98	3.84e-07	1.56e-05
regulation of DNA biosynthetic process (GO:2000278)	118	44	22.21	+	1.98	0.000212	0.00477
peptidyl-lysine acetylation (GO:0018394)	102	38	19.2	+	1.98	0.000656	0.0126
transport along microtubule (GO:0010970)	153	57	28.79	+	1.98	2.53e-05	0.000724
cytokinesis (GO:0000910)	94	35	17.69	+	1.98	0.000981	0.0179
vesicle localization (GO:0051648)	137	51	25.78	+	1.98	7.66e-05	0.00196
outflow tract morphogenesis (GO:0003151)	78	29	14.68	+	1.98	0.00311	0.045
maintenance of protein location (GO:0045185)	105	39	19.76	+	1.97	0.000527	0.0105
positive regulation of cold-induced thermogenesis (GO:0120162)	97	36	18.25	+	1.97	0.00113	0.0203
regulation of binding (GO:0051098)	407	151	76.6	+	1.97	9.34e-12	6.32e-10
protein acetylation (GO:0006473)	124	46	23.34	+	1.97	0.00019	0.00435
establishment of vesicle localization (GO:0051650)	124	46	23.34	+	1.97	0.00019	0.00434
hormone-mediated signaling pathway (GO:0009755)	89	33	16.75	+	1.97	0.00165	0.0272
peptidyl-serine phosphorylation (GO:0018105)	170	63	31.99	+	1.97	1.22e-05	0.000376
actin filament-based process (GO:0030029)	537	199	101.06	+	1.97	5.23e-15	4.97e-13
cellular response to hypoxia (GO:0071456)	81	30	15.24	+	1.97	0.00247	0.0373
intracellular receptor signaling pathway (GO:0030522)	81	30	15.24	+	1.97	0.00247	0.0373
dendrite development (GO:0016358)	138	51	25.97	+	1.96	8.26e-05	0.00209
negative regulation of protein phosphorylation (GO:0001933)	406	150	76.41	+	1.96	1.33e-11	8.9e-10
cellular response to external stimulus (GO:0071496)	244	90	45.92	+	1.96	2.13e-07	9.05e-06
negative regulation of MAPK cascade (GO:0043409)	171	63	32.18	+	1.96	1.31e-05	0.000401
regulation of neuron projection development (GO:0010975)	601	221	113.11	+	1.95	2.49e-16	2.6e-14
regulation of cysteine-type endopeptidase activity involved in apoptotic process (GO:0043281)	204	75	38.39	+	1.95	2.1e-06	7.72e-05
regulation of actin filament organization (GO:0110053)	253	93	47.61	+	1.95	1.54e-07	6.75e-06
cellular response to tumor necrosis factor (GO:0071356)	117	43	22.02	+	1.95	0.000309	0.0066
embryonic placenta development (GO:0001892)	109	40	20.51	+	1.95	0.000635	0.0122
anatomical structure maturation (GO:0071695)	150	55	28.23	+	1.95	6.81e-05	0.00175
regulation of dendrite development (GO:0050773)	191	70	35.95	+	1.95	5.13e-06	0.000174
protein localization to plasma membrane (GO:0072659)	194	71	36.51	+	1.94	5.82e-06	0.000195
response to topologically incorrect protein (GO:0035966)	123	45	23.15	+	1.94	0.000272	0.00587
postsynapse organization (GO:0099173)	93	34	17.5	+	1.94	0.00143	0.0244
cellular response to organonitrogen compound (GO:0071417)	438	160	82.43	+	1.94	6.28e-12	4.42e-10
cellular response to extracellular stimulus (GO:0031668)	211	77	39.71	+	1.94	2e-06	7.37e-05
cellular response to decreased oxygen levels (GO:0036294)	85	31	16	+	1.94	0.003	0.0438
mitochondrial membrane organization (GO:0007006)	96	35	18.07	+	1.94	0.0016	0.0266
nuclear export (GO:0051168)	96	35	18.07	+	1.94	0.0016	0.0266
regulation of response to oxidative stress (GO:1902882)	96	35	18.07	+	1.94	0.0016	0.0265
response to purine-containing compound (GO:0014074)	107	39	20.14	+	1.94	0.000851	0.0158
negative regulation of phosphorylation (GO:0042326)	450	164	84.69	+	1.94	3.6e-12	2.61e-10
Notch signaling pathway (GO:0007219)	118	43	22.21	+	1.94	0.000456	0.00921
positive regulation of cytoskeleton organization (GO:0051495)	206	75	38.77	+	1.93	3.3e-06	0.000116
negative regulation of intracellular signal transduction (GO:1902532)	503	183	94.66	+	1.93	2.2e-13	1.78e-11
positive regulation of intracellular protein transport (GO:0090316)	132	48	24.84	+	1.93	0.000195	0.00443
cardiac septum development (GO:0003279)	121	44	22.77	+	1.93	0.000362	0.00756
internal peptidyl-lysine acetylation (GO:0018393)	99	36	18.63	+	1.93	0.00126	0.0221
response to hexose (GO:0009746)	99	36	18.63	+	1.93	0.00126	0.0221
regulation of protein complex assembly (GO:0043254)	416	151	78.29	+	1.93	3.22e-11	2.04e-09
negative regulation of developmental growth (GO:0048640)	124	45	23.34	+	1.93	0.000294	0.0063
regulation of autophagy (GO:0010506)	248	90	46.67	+	1.93	3.81e-07	1.55e-05
negative regulation of protein modification process (GO:0031400)	565	205	106.33	+	1.93	9.49e-15	8.55e-13
positive regulation of endothelial cell proliferation (GO:0001938)	91	33	17.13	+	1.93	0.00191	0.0306
ureteric bud development (GO:0001657)	91	33	17.13	+	1.93	0.00191	0.0305
positive regulation of mRNA metabolic process (GO:1903313)	91	33	17.13	+	1.93	0.00191	0.0305
response to tumor necrosis factor (GO:0034612)	138	50	25.97	+	1.93	0.000176	0.00406
negative regulation of blood vessel morphogenesis (GO:2000181)	116	42	21.83	+	1.92	0.00061	0.0118
negative regulation of protein binding (GO:0032091)	105	38	19.76	+	1.92	0.00114	0.0203
regulation of generation of precursor metabolites and energy (GO:0043467)	130	47	24.47	+	1.92	0.000259	0.00564
regulation of response to cytokine stimulus (GO:0060759)	119	43	22.4	+	1.92	0.000482	0.00965
vesicle organization (GO:0016050)	230	83	43.28	+	1.92	1.11e-06	4.27e-05
negative regulation of cell growth (GO:0030308)	194	70	36.51	+	1.92	8.56e-06	0.000277
regulation of cell size (GO:0008361)	208	75	39.14	+	1.92	3.77e-06	0.000131
negative regulation of cysteine-type endopeptidase activity (GO:2000117)	86	31	16.18	+	1.92	0.00317	0.0458
regulation of cellular component size (GO:0032535)	394	142	74.15	+	1.92	2.27e-10	1.36e-08
positive regulation of protein binding (GO:0032092)	111	40	20.89	+	1.91	0.000725	0.0137
regulation of Rho protein signal transduction (GO:0035023)	136	49	25.59	+	1.91	0.000235	0.00519
regulation of carbohydrate metabolic process (GO:0006109)	186	67	35	+	1.91	1.28e-05	0.000393
response to monosaccharide (GO:0034284)	100	36	18.82	+	1.91	0.00136	0.0234
cellular response to growth factor stimulus (GO:0071363)	389	140	73.21	+	1.91	2.7e-10	1.58e-08
establishment or maintenance of cell polarity (GO:0007163)	203	73	38.2	+	1.91	6.14e-06	0.000205
negative regulation of hormone secretion (GO:0046888)	89	32	16.75	+	1.91	0.00254	0.0382
regulation of postsynapse organization (GO:0099175)	128	46	24.09	+	1.91	0.000344	0.00724
regulation of supramolecular fiber organization (GO:1902903)	348	125	65.49	+	1.91	3.48e-09	1.81e-07
protein polyubiquitination (GO:0000209)	181	65	34.06	+	1.91	2.09e-05	0.000608
mesonephric tubule development (GO:0072164)	92	33	17.31	+	1.91	0.00287	0.0425
mesonephric epithelium development (GO:0072163)	92	33	17.31	+	1.91	0.00287	0.0424
positive regulation of smooth muscle cell proliferation (GO:0048661)	106	38	19.95	+	1.9	0.0012	0.0212
muscle cell differentiation (GO:0042692)	265	95	49.87	+	1.9	2.74e-07	1.15e-05
regulation of GTPase activity (GO:0043087)	296	106	55.71	+	1.9	5.81e-08	2.65e-06
positive regulation of lipid biosynthetic process (GO:0046889)	95	34	17.88	+	1.9	0.00225	0.0348
positive regulation of reactive oxygen species metabolic process (GO:2000379)	109	39	20.51	+	1.9	0.000963	0.0177
response to growth factor (GO:0070848)	403	144	75.84	+	1.9	2.38e-10	1.41e-08
positive regulation of endothelial cell migration (GO:0010595)	98	35	18.44	+	1.9	0.0018	0.029
positive regulation of I-kappaB kinase/NF-kappaB signaling (GO:0043123)	112	40	21.08	+	1.9	0.00109	0.0196
establishment of organelle localization (GO:0051656)	311	111	58.53	+	1.9	2.74e-08	1.28e-06
regulation of lipid metabolic process (GO:0019216)	342	122	64.36	+	1.9	5.77e-09	2.93e-07
regulation of cellular response to oxidative stress (GO:1900407)	87	31	16.37	+	1.89	0.00339	0.0482
regulation of epithelial to mesenchymal transition (GO:0010717)	87	31	16.37	+	1.89	0.00339	0.0482
organelle localization (GO:0051640)	455	162	85.63	+	1.89	2.06e-11	1.35e-09
morphogenesis of a branching epithelium (GO:0061138)	191	68	35.95	+	1.89	1.59e-05	0.000475
cellular response to acid chemical (GO:0071229)	169	60	31.8	+	1.89	5.42e-05	0.00143
positive regulation of cysteine-type endopeptidase activity involved in apoptotic process (GO:0043280)	124	44	23.34	+	1.89	0.000608	0.0118
cardiac chamber development (GO:0003205)	186	66	35	+	1.89	2.62e-05	0.000747
negative regulation of binding (GO:0051100)	172	61	32.37	+	1.88	4.43e-05	0.0012
muscle cell development (GO:0055001)	161	57	30.3	+	1.88	8.18e-05	0.00207
response to carbohydrate (GO:0009743)	113	40	21.27	+	1.88	0.00114	0.0203
multicellular organism growth (GO:0035264)	113	40	21.27	+	1.88	0.00114	0.0203
regulation of endothelial cell proliferation (GO:0001936)	130	46	24.47	+	1.88	0.000396	0.00815
negative regulation of apoptotic signaling pathway (GO:2001234)	229	81	43.1	+	1.88	3.15e-06	0.000112
cellular response to nitrogen compound (GO:1901699)	509	180	95.79	+	1.88	2.68e-12	1.96e-10
regulation of actomyosin structure organization (GO:0110020)	99	35	18.63	+	1.88	0.00195	0.031
nucleocytoplasmic transport (GO:0006913)	201	71	37.83	+	1.88	1.22e-05	0.000377
nuclear transport (GO:0051169)	201	71	37.83	+	1.88	1.22e-05	0.000376
negative regulation of establishment of protein localization (GO:1904950)	207	73	38.96	+	1.87	1.07e-05	0.000337
regulation of endothelial cell migration (GO:0010594)	156	55	29.36	+	1.87	0.000132	0.00319
dephosphorylation (GO:0016311)	210	74	39.52	+	1.87	8.65e-06	0.000279
response to starvation (GO:0042594)	162	57	30.49	+	1.87	0.000119	0.00292
negative regulation of vasculature development (GO:1901343)	128	45	24.09	+	1.87	0.000521	0.0104
negative regulation of protein transport (GO:0051224)	202	71	38.02	+	1.87	1.77e-05	0.000527
regulation of protein ubiquitination (GO:0031396)	202	71	38.02	+	1.87	1.77e-05	0.000526
cell-matrix adhesion (GO:0007160)	111	39	20.89	+	1.87	0.00151	0.0253
protein localization to cell periphery (GO:1990778)	245	86	46.11	+	1.87	2.11e-06	7.73e-05
response to acid chemical (GO:0001101)	248	87	46.67	+	1.86	1.7e-06	6.3e-05
intrinsic apoptotic signaling pathway (GO:0097193)	154	54	28.98	+	1.86	0.000174	0.00404
regulation of plasma membrane bounded cell projection organization (GO:0120035)	773	271	145.47	+	1.86	1.18e-17	1.3e-15
regulation of actin polymerization or depolymerization (GO:0008064)	174	61	32.75	+	1.86	6.71e-05	0.00173
pallium development (GO:0021543)	157	55	29.55	+	1.86	0.000141	0.00335
maintenance of location in cell (GO:0051651)	100	35	18.82	+	1.86	0.00283	0.042
cardiac ventricle development (GO:0003231)	140	49	26.35	+	1.86	0.000408	0.00834
cellular response to hormone stimulus (GO:0032870)	412	144	77.54	+	1.86	7.48e-10	4.23e-08
protein acylation (GO:0043543)	166	58	31.24	+	1.86	0.0001	0.00249
regulation of cysteine-type endopeptidase activity (GO:2000116)	229	80	43.1	+	1.86	4.7e-06	0.00016
regulation of cell projection organization (GO:0031344)	782	273	147.17	+	1.86	1.68e-17	1.84e-15
mesenchymal cell differentiation (GO:0048762)	149	52	28.04	+	1.85	0.00029	0.00625
positive regulation of neuron projection development (GO:0010976)	364	127	68.5	+	1.85	9.98e-09	4.88e-07
regulation of cytokine-mediated signaling pathway (GO:0001959)	109	38	20.51	+	1.85	0.002	0.0315
regulation of synaptic plasticity (GO:0048167)	218	76	41.03	+	1.85	8.65e-06	0.00028
negative regulation of protein complex assembly (GO:0031333)	132	46	24.84	+	1.85	0.000601	0.0117
transcription by RNA polymerase II (GO:0006366)	198	69	37.26	+	1.85	2.24e-05	0.00065
negative regulation of angiogenesis (GO:0016525)	112	39	21.08	+	1.85	0.00158	0.0264
positive regulation of endopeptidase activity (GO:0010950)	158	55	29.73	+	1.85	0.000207	0.00466
microtubule-based transport (GO:0099111)	181	63	34.06	+	1.85	6.29e-05	0.00164
blood vessel development (GO:0001568)	523	182	98.43	+	1.85	6.89e-12	4.81e-10
negative regulation of phosphorus metabolic process (GO:0010563)	546	190	102.75	+	1.85	2.1e-12	1.56e-10
negative regulation of phosphate metabolic process (GO:0045936)	546	190	102.75	+	1.85	2.1e-12	1.56e-10
regulation of dendrite morphogenesis (GO:0048814)	115	40	21.64	+	1.85	0.00128	0.0223
negative regulation of growth (GO:0045926)	256	89	48.18	+	1.85	1.69e-06	6.26e-05
regulation of protein polymerization (GO:0032271)	213	74	40.09	+	1.85	1.39e-05	0.00042
mesonephros development (GO:0001823)	95	33	17.88	+	1.85	0.00341	0.0483
nephron development (GO:0072006)	124	43	23.34	+	1.84	0.000903	0.0167
erythrocyte homeostasis (GO:0034101)	104	36	19.57	+	1.84	0.00239	0.0365
regulation of carbohydrate biosynthetic process (GO:0043255)	104	36	19.57	+	1.84	0.00239	0.0365
transmembrane receptor protein serine/threonine kinase signaling pathway (GO:0007178)	182	63	34.25	+	1.84	6.62e-05	0.00172
supramolecular fiber organization (GO:0097435)	446	154	83.94	+	1.83	4.95e-10	2.82e-08
myeloid leukocyte differentiation (GO:0002573)	116	40	21.83	+	1.83	0.00187	0.03
cellular response to oxidative stress (GO:0034599)	203	70	38.2	+	1.83	2.71e-05	0.000768
regulation of actin filament length (GO:0030832)	177	61	33.31	+	1.83	0.000108	0.00268
positive regulation of cell migration (GO:0030335)	543	187	102.19	+	1.83	5.58e-12	3.95e-10
regulation of protein localization to nucleus (GO:1900180)	122	42	22.96	+	1.83	0.00119	0.021
positive regulation of cellular component movement (GO:0051272)	584	201	109.91	+	1.83	1.16e-12	8.79e-11
transmembrane receptor protein tyrosine kinase signaling pathway (GO:0007169)	340	117	63.99	+	1.83	6.36e-08	2.89e-06
regulation of ossification (GO:0030278)	218	75	41.03	+	1.83	1.69e-05	0.000504
cell-cell junction organization (GO:0045216)	125	43	23.52	+	1.83	0.00133	0.023
cellular response to leukemia inhibitory factor (GO:1990830)	128	44	24.09	+	1.83	0.00104	0.0189
response to leukemia inhibitory factor (GO:1990823)	128	44	24.09	+	1.83	0.00104	0.0189
muscle structure development (GO:0061061)	483	166	90.9	+	1.83	1.32e-10	8.02e-09
blood vessel morphogenesis (GO:0048514)	422	145	79.42	+	1.83	1.62e-09	8.67e-08
negative regulation of transcription by RNA polymerase II (GO:0000122)	859	295	161.66	+	1.82	3.69e-18	4.16e-16
regulation of reactive oxygen species metabolic process (GO:2000377)	201	69	37.83	+	1.82	3.54e-05	0.000983
positive regulation of peptidase activity (GO:0010952)	169	58	31.8	+	1.82	0.00016	0.00373
regulation of dephosphorylation (GO:0035303)	169	58	31.8	+	1.82	0.00016	0.00373
response to endoplasmic reticulum stress (GO:0034976)	207	71	38.96	+	1.82	3.11e-05	0.00087
regulation of neuron differentiation (GO:0045664)	770	264	144.91	+	1.82	3.55e-16	3.64e-14
cardiac chamber morphogenesis (GO:0003206)	140	48	26.35	+	1.82	0.000591	0.0116
positive regulation of cell motility (GO:2000147)	566	194	106.52	+	1.82	3.32e-12	2.42e-10
regulation of proteasomal protein catabolic process (GO:0061136)	181	62	34.06	+	1.82	9.2e-05	0.00231
regulation of actin cytoskeleton organization (GO:0032956)	345	118	64.93	+	1.82	7.66e-08	3.44e-06
regulation of transmembrane receptor protein serine/threonine kinase signaling pathway (GO:0090092)	234	80	44.04	+	1.82	1.12e-05	0.000349
vasculature development (GO:0001944)	550	188	103.51	+	1.82	9.89e-12	6.67e-10
developmental growth (GO:0048589)	445	152	83.75	+	1.81	9.66e-10	5.43e-08
regulation of cellular protein catabolic process (GO:1903362)	246	84	46.3	+	1.81	6.37e-06	0.000212
regulation of cellular ketone metabolic process (GO:0010565)	126	43	23.71	+	1.81	0.00137	0.0236
muscle tissue development (GO:0060537)	337	115	63.42	+	1.81	1.14e-07	5.1e-06
regulation of actin filament-based process (GO:0032970)	393	134	73.96	+	1.81	1.12e-08	5.45e-07
negative regulation of cellular component movement (GO:0051271)	317	108	59.66	+	1.81	2.95e-07	1.23e-05
striated muscle tissue development (GO:0014706)	320	109	60.22	+	1.81	3.21e-07	1.33e-05
cardiovascular system development (GO:0072358)	564	192	106.14	+	1.81	8.48e-12	5.82e-10
positive regulation of cysteine-type endopeptidase activity (GO:2001056)	141	48	26.54	+	1.81	0.000629	0.0121
morphogenesis of a branching structure (GO:0001763)	203	69	38.2	+	1.81	5.3e-05	0.00141
rhythmic process (GO:0048511)	256	87	48.18	+	1.81	4.77e-06	0.000162
regulation of neurogenesis (GO:0050767)	945	321	177.84	+	1.8	5.02e-19	6e-17
regulation of proteolysis involved in cellular protein catabolic process (GO:1903050)	212	72	39.9	+	1.8	3.77e-05	0.00103
cerebral cortex development (GO:0021987)	109	37	20.51	+	1.8	0.00291	0.0429
cell-substrate adhesion (GO:0031589)	165	56	31.05	+	1.8	0.000274	0.00591
negative regulation of locomotion (GO:0040013)	333	113	62.67	+	1.8	1.92e-07	8.22e-06
ensheathment of neurons (GO:0007272)	112	38	21.08	+	1.8	0.00237	0.0363
axon ensheathment (GO:0008366)	112	38	21.08	+	1.8	0.00237	0.0363
regulation of glucose metabolic process (GO:0010906)	121	41	22.77	+	1.8	0.00166	0.0273
positive regulation of locomotion (GO:0040017)	597	202	112.35	+	1.8	3.77e-12	2.7e-10
positive regulation of protein modification by small protein conjugation or removal (GO:1903322)	136	46	25.59	+	1.8	0.00101	0.0184
regulation of cellular protein localization (GO:1903827)	547	185	102.94	+	1.8	2.55e-11	1.64e-09
response to organonitrogen compound (GO:0010243)	740	250	139.26	+	1.8	7.35e-15	6.71e-13
positive regulation of cellular protein localization (GO:1903829)	299	101	56.27	+	1.79	1.12e-06	4.28e-05
cell-cell signaling by wnt (GO:0198738)	231	78	43.47	+	1.79	1.98e-05	0.000581
Wnt signaling pathway (GO:0016055)	231	78	43.47	+	1.79	1.98e-05	0.00058
regulation of cell development (GO:0060284)	1081	365	203.44	+	1.79	2.48e-21	3.77e-19
regulation of actin filament polymerization (GO:0030833)	157	53	29.55	+	1.79	0.000408	0.00835
regulation of anatomical structure size (GO:0090066)	557	188	104.82	+	1.79	2.53e-11	1.63e-09
branching morphogenesis of an epithelial tube (GO:0048754)	160	54	30.11	+	1.79	0.000451	0.00912
endomembrane system organization (GO:0010256)	356	120	67	+	1.79	1.16e-07	5.14e-06
positive regulation of cell projection organization (GO:0031346)	469	158	88.26	+	1.79	1.18e-09	6.51e-08
positive regulation of intracellular transport (GO:0032388)	190	64	35.76	+	1.79	0.000127	0.00308
regulation of anatomical structure morphogenesis (GO:0022603)	1072	361	201.75	+	1.79	6.81e-21	9.6e-19
angiogenesis (GO:0001525)	309	104	58.15	+	1.79	8.32e-07	3.26e-05
myelination (GO:0042552)	110	37	20.7	+	1.79	0.0031	0.0448
tissue remodeling (GO:0048771)	113	38	21.27	+	1.79	0.00336	0.048
connective tissue development (GO:0061448)	229	77	43.1	+	1.79	2.57e-05	0.000734
growth (GO:0040007)	461	155	86.76	+	1.79	1.73e-09	9.23e-08
vacuolar transport (GO:0007034)	131	44	24.65	+	1.78	0.00167	0.0273
enzyme linked receptor protein signaling pathway (GO:0007167)	530	178	99.74	+	1.78	1.01e-10	6.29e-09
regulation of cellular catabolic process (GO:0031329)	685	230	128.91	+	1.78	1.58e-13	1.29e-11
protein ubiquitination (GO:0016567)	417	140	78.48	+	1.78	1.38e-08	6.62e-07
neuron migration (GO:0001764)	143	48	26.91	+	1.78	0.000934	0.0172
regulation of RNA splicing (GO:0043484)	143	48	26.91	+	1.78	0.000934	0.0172
regulation of intracellular protein transport (GO:0033157)	212	71	39.9	+	1.78	5.37e-05	0.00142
cell projection morphogenesis (GO:0048858)	478	160	89.96	+	1.78	1.18e-09	6.53e-08
negative regulation of neuron differentiation (GO:0045665)	257	86	48.37	+	1.78	9.59e-06	0.000307
neuron projection morphogenesis (GO:0048812)	467	156	87.89	+	1.78	2.15e-09	1.14e-07
regulation of catabolic process (GO:0009894)	830	277	156.2	+	1.77	8.28e-16	8.22e-14
receptor-mediated endocytosis (GO:0006898)	138	46	25.97	+	1.77	0.00154	0.0258
glucose homeostasis (GO:0042593)	192	64	36.13	+	1.77	0.000139	0.00332
striated muscle cell differentiation (GO:0051146)	216	72	40.65	+	1.77	6.11e-05	0.0016
negative regulation of cell migration (GO:0030336)	270	90	50.81	+	1.77	5.86e-06	0.000196
negative regulation of peptide secretion (GO:0002792)	159	53	29.92	+	1.77	0.000607	0.0118
regulation of myeloid leukocyte differentiation (GO:0002761)	126	42	23.71	+	1.77	0.00199	0.0314
regulation of kinase activity (GO:0043549)	729	243	137.19	+	1.77	6.97e-14	5.76e-12
regulation of striated muscle cell differentiation (GO:0051153)	123	41	23.15	+	1.77	0.00246	0.0373
plasma membrane bounded cell projection morphogenesis (GO:0120039)	472	157	88.83	+	1.77	2.54e-09	1.34e-07
regulation of apoptotic signaling pathway (GO:2001233)	412	137	77.54	+	1.77	3.08e-08	1.43e-06
positive regulation of neurogenesis (GO:0050769)	578	192	108.78	+	1.77	3.88e-11	2.44e-09
negative regulation of cell motility (GO:2000146)	283	94	53.26	+	1.76	4.63e-06	0.000158
regulation of synapse organization (GO:0050807)	268	89	50.44	+	1.76	7.55e-06	0.000249
cytoskeleton organization (GO:0007010)	1036	344	194.97	+	1.76	4.23e-19	5.13e-17
regulation of protein kinase activity (GO:0045859)	663	220	124.77	+	1.76	1.43e-12	1.07e-10
endosomal transport (GO:0016197)	199	66	37.45	+	1.76	0.000127	0.00309
peptidyl-serine modification (GO:0018209)	196	65	36.89	+	1.76	0.000158	0.00369
carbohydrate homeostasis (GO:0033500)	193	64	36.32	+	1.76	0.000148	0.00349
maintenance of location (GO:0051235)	169	56	31.8	+	1.76	0.000446	0.00904
positive regulation of cell development (GO:0010720)	658	218	123.83	+	1.76	2.27e-12	1.67e-10
negative regulation of DNA-binding transcription factor activity (GO:0043433)	160	53	30.11	+	1.76	0.000632	0.0122
cell morphogenesis involved in neuron differentiation (GO:0048667)	429	142	80.74	+	1.76	2.08e-08	9.87e-07
neuron projection development (GO:0031175)	686	227	129.1	+	1.76	8.29e-13	6.38e-11
regulation of cell migration (GO:0030334)	898	297	169	+	1.76	2.17e-16	2.28e-14
regulation of osteoblast differentiation (GO:0045667)	127	42	23.9	+	1.76	0.00285	0.0422
positive regulation of NF-kappaB transcription factor activity (GO:0051092)	127	42	23.9	+	1.76	0.00285	0.0421
fat cell differentiation (GO:0045444)	121	40	22.77	+	1.76	0.00321	0.0462
regulation of circadian rhythm (GO:0042752)	121	40	22.77	+	1.76	0.00321	0.0462
myeloid cell differentiation (GO:0030099)	239	79	44.98	+	1.76	3.67e-05	0.00102
negative regulation of signal transduction (GO:0009968)	1172	387	220.56	+	1.75	3.74e-21	5.57e-19
regulation of myeloid cell differentiation (GO:0045637)	203	67	38.2	+	1.75	0.000145	0.00343
cell morphogenesis involved in differentiation (GO:0000904)	564	186	106.14	+	1.75	1.24e-10	7.63e-09
muscle organ development (GO:0007517)	279	92	52.51	+	1.75	7.71e-06	0.000254
positive regulation of neuron differentiation (GO:0045666)	464	153	87.32	+	1.75	7.04e-09	3.49e-07
negative regulation of cell communication (GO:0010648)	1295	427	243.71	+	1.75	2.85e-23	5.22e-21
protein localization to nucleus (GO:0034504)	170	56	31.99	+	1.75	0.000468	0.00941
mitochondrial transport (GO:0006839)	167	55	31.43	+	1.75	0.000578	0.0113
positive regulation of DNA-binding transcription factor activity (GO:0051091)	243	80	45.73	+	1.75	3.06e-05	0.000858
symbiotic process (GO:0044403)	228	75	42.91	+	1.75	6.69e-05	0.00173
bone development (GO:0060348)	210	69	39.52	+	1.75	0.000133	0.00319
autophagy (GO:0006914)	207	68	38.96	+	1.75	0.000122	0.00301
process utilizing autophagic mechanism (GO:0061919)	207	68	38.96	+	1.75	0.000122	0.003
negative regulation of signaling (GO:0023057)	1300	427	244.65	+	1.75	6.37e-23	1.1e-20
negative regulation of transcription, DNA-templated (GO:0045892)	1145	376	215.48	+	1.74	3e-20	4.15e-18
cardiocyte differentiation (GO:0035051)	134	44	25.22	+	1.74	0.00192	0.0306
regulation of vasculature development (GO:1901342)	335	110	63.05	+	1.74	1.07e-06	4.11e-05
regulation of protein catabolic process (GO:0042176)	387	127	72.83	+	1.74	1.75e-07	7.55e-06
negative regulation of nucleic acid-templated transcription (GO:1903507)	1149	377	216.24	+	1.74	3.38e-20	4.64e-18
negative regulation of RNA biosynthetic process (GO:1902679)	1150	377	216.42	+	1.74	3.5e-20	4.76e-18
regulation of insulin secretion (GO:0050796)	180	59	33.88	+	1.74	0.000349	0.00733
regulation of MAP kinase activity (GO:0043405)	296	97	55.71	+	1.74	5.21e-06	0.000175
signal transduction by protein phosphorylation (GO:0023014)	177	58	33.31	+	1.74	0.000427	0.00867
regulation of nervous system development (GO:0051960)	1059	347	199.3	+	1.74	1.28e-18	1.47e-16
cell surface receptor signaling pathway involved in cell-cell signaling (GO:1905114)	284	93	53.45	+	1.74	9.09e-06	0.000293
small GTPase mediated signal transduction (GO:0007264)	275	90	51.75	+	1.74	1.28e-05	0.000392
axon development (GO:0061564)	370	121	69.63	+	1.74	3.63e-07	1.48e-05
regulation of cell motility (GO:2000145)	948	310	178.41	+	1.74	1.58e-16	1.67e-14
regulation of cellular carbohydrate metabolic process (GO:0010675)	153	50	28.79	+	1.74	0.00133	0.0231
tube morphogenesis (GO:0035239)	713	233	134.18	+	1.74	1.08e-12	8.17e-11
negative regulation of protein secretion (GO:0050709)	150	49	28.23	+	1.74	0.00122	0.0216
regulation of developmental growth (GO:0048638)	392	128	73.77	+	1.74	2.06e-07	8.78e-06
Golgi vesicle transport (GO:0048193)	245	80	46.11	+	1.74	4.47e-05	0.0012
striated muscle cell development (GO:0055002)	147	48	27.66	+	1.74	0.00151	0.0254
peptidyl-lysine modification (GO:0018205)	239	78	44.98	+	1.73	5.07e-05	0.00136
regulation of small molecule metabolic process (GO:0062012)	331	108	62.29	+	1.73	1.76e-06	6.52e-05
regulation of cell growth (GO:0001558)	420	137	79.04	+	1.73	7.61e-08	3.43e-06
apoptotic signaling pathway (GO:0097190)	276	90	51.94	+	1.73	1.33e-05	0.000406
regulation of angiogenesis (GO:0045765)	301	98	56.65	+	1.73	6.1e-06	0.000204
myeloid cell homeostasis (GO:0002262)	129	42	24.28	+	1.73	0.00305	0.0445
negative regulation of RNA metabolic process (GO:0051253)	1238	403	232.99	+	1.73	4.35e-21	6.36e-19
regulation of intracellular transport (GO:0032386)	338	110	63.61	+	1.73	1.61e-06	5.99e-05
mesenchyme development (GO:0060485)	209	68	39.33	+	1.73	0.000177	0.00408
regulation of cytoskeleton organization (GO:0051493)	538	175	101.25	+	1.73	1.24e-09	6.82e-08
response to nitrogen compound (GO:1901698)	846	275	159.21	+	1.73	1.38e-14	1.21e-12
regulation of synapse structure or activity (GO:0050803)	280	91	52.69	+	1.73	1.5e-05	0.000452
protein modification by small protein conjugation (GO:0032446)	465	151	87.51	+	1.73	1.89e-08	8.99e-07
cellular response to endogenous stimulus (GO:0071495)	918	298	172.76	+	1.72	1.49e-15	1.47e-13
negative regulation of cell development (GO:0010721)	382	124	71.89	+	1.72	3.85e-07	1.56e-05
regulation of transferase activity (GO:0051338)	835	271	157.14	+	1.72	2.53e-14	2.17e-12
epithelial cell development (GO:0002064)	213	69	40.09	+	1.72	0.000151	0.00355
protein stabilization (GO:0050821)	173	56	32.56	+	1.72	0.000709	0.0135
cell part morphogenesis (GO:0032990)	504	163	94.85	+	1.72	7.15e-09	3.54e-07
regulation of cellular component movement (GO:0051270)	1036	335	194.97	+	1.72	2.84e-17	3.09e-15
regulation of canonical Wnt signaling pathway (GO:0060828)	232	75	43.66	+	1.72	0.000104	0.00258
regulation of extrinsic apoptotic signaling pathway (GO:2001236)	161	52	30.3	+	1.72	0.00125	0.0219
regulation of muscle cell differentiation (GO:0051147)	161	52	30.3	+	1.72	0.00125	0.0219
intracellular transport (GO:0046907)	1146	370	215.67	+	1.72	5.67e-19	6.72e-17
axonogenesis (GO:0007409)	341	110	64.17	+	1.71	2.4e-06	8.69e-05
regulation of protein stability (GO:0031647)	276	89	51.94	+	1.71	2.48e-05	0.000711
negative regulation of hemopoiesis (GO:1903707)	146	47	27.48	+	1.71	0.00203	0.032
regulation of DNA-binding transcription factor activity (GO:0051090)	395	127	74.34	+	1.71	4.22e-07	1.7e-05
cell morphogenesis (GO:0000902)	729	234	137.19	+	1.71	4.43e-12	3.16e-10
regulation of locomotion (GO:0040012)	1025	329	192.9	+	1.71	1.34e-16	1.43e-14
positive regulation of kinase activity (GO:0033674)	474	152	89.2	+	1.7	3.37e-08	1.56e-06
cellular response to organic cyclic compound (GO:0071407)	368	118	69.26	+	1.7	1.18e-06	4.5e-05
in utero embryonic development (GO:0001701)	515	165	96.92	+	1.7	9.95e-09	4.87e-07
positive regulation of DNA metabolic process (GO:0051054)	206	66	38.77	+	1.7	0.000303	0.00648
positive regulation of protein kinase activity (GO:0045860)	437	140	82.24	+	1.7	1.28e-07	5.69e-06
negative regulation of neurogenesis (GO:0050768)	334	107	62.86	+	1.7	3.67e-06	0.000128
activation of protein kinase activity (GO:0032147)	244	78	45.92	+	1.7	8.27e-05	0.00209
positive regulation of cellular component organization (GO:0051130)	1230	393	231.48	+	1.7	2.1e-19	2.7e-17
regulation of protein serine/threonine kinase activity (GO:0071900)	429	137	80.74	+	1.7	1.88e-07	8.09e-06
apoptotic process (GO:0006915)	805	257	151.5	+	1.7	5.71e-13	4.48e-11
regulation of cellular component biogenesis (GO:0044087)	937	299	176.34	+	1.7	6.71e-15	6.15e-13
protein localization to membrane (GO:0072657)	420	134	79.04	+	1.7	2.65e-07	1.11e-05
positive regulation of cellular component biogenesis (GO:0044089)	511	163	96.17	+	1.69	1.23e-08	5.97e-07
negative regulation of cellular macromolecule biosynthetic process (GO:2000113)	1333	425	250.86	+	1.69	6.06e-21	8.77e-19
positive regulation of cell adhesion (GO:0045785)	411	131	77.35	+	1.69	3.75e-07	1.53e-05
negative regulation of macromolecule biosynthetic process (GO:0010558)	1368	436	257.45	+	1.69	1.86e-21	2.84e-19
negative regulation of Wnt signaling pathway (GO:0030178)	157	50	29.55	+	1.69	0.00207	0.0325
positive regulation of cell differentiation (GO:0045597)	1090	347	205.13	+	1.69	5.43e-17	5.87e-15
programmed cell death (GO:0012501)	842	268	158.46	+	1.69	2.61e-13	2.1e-11
negative regulation of nucleobase-containing compound metabolic process (GO:0045934)	1345	428	253.12	+	1.69	6.13e-21	8.8e-19
regulation of Wnt signaling pathway (GO:0030111)	299	95	56.27	+	1.69	1.97e-05	0.000579
regulation of cell differentiation (GO:0045595)	1851	587	348.35	+	1.69	1.21e-28	2.93e-26
negative regulation of cell adhesion (GO:0007162)	287	91	54.01	+	1.68	3.44e-05	0.000957
protein import (GO:0017038)	142	45	26.72	+	1.68	0.00337	0.048
positive regulation of GTPase activity (GO:0043547)	218	69	41.03	+	1.68	0.000318	0.00675
negative regulation of cell differentiation (GO:0045596)	752	238	141.52	+	1.68	8.72e-12	5.96e-10
regulation of cellular localization (GO:0060341)	822	260	154.7	+	1.68	9.32e-13	7.1e-11
urogenital system development (GO:0001655)	320	101	60.22	+	1.68	1.12e-05	0.000349
cell death (GO:0008219)	881	278	165.8	+	1.68	1.78e-13	1.45e-11
negative regulation of gene expression (GO:0010629)	1591	502	299.42	+	1.68	6.87e-24	1.31e-21
positive regulation of nervous system development (GO:0051962)	647	204	121.76	+	1.68	4.31e-10	2.47e-08
negative regulation of protein metabolic process (GO:0051248)	1060	334	199.49	+	1.67	6.62e-16	6.69e-14
negative regulation of biosynthetic process (GO:0009890)	1460	460	274.76	+	1.67	7.98e-22	1.25e-19
positive regulation of epithelial cell proliferation (GO:0050679)	200	63	37.64	+	1.67	0.000633	0.0122
regulation of cell adhesion (GO:0030155)	689	217	129.67	+	1.67	1.28e-10	7.85e-09
regulation of intracellular signal transduction (GO:1902531)	1573	495	296.03	+	1.67	2.02e-23	3.74e-21
cellular response to inorganic substance (GO:0071241)	178	56	33.5	+	1.67	0.00115	0.0205
negative regulation of cellular biosynthetic process (GO:0031327)	1421	447	267.43	+	1.67	4.31e-21	6.35e-19
positive regulation of molecular function (GO:0044093)	1437	452	270.44	+	1.67	2.64e-21	3.96e-19
response to oxygen levels (GO:0070482)	210	66	39.52	+	1.67	0.000464	0.00935
tube formation (GO:0035148)	175	55	32.93	+	1.67	0.00141	0.0241
neural tube development (GO:0021915)	191	60	35.95	+	1.67	0.000895	0.0166
protein modification by small protein conjugation or removal (GO:0070647)	586	184	110.28	+	1.67	3.81e-09	1.96e-07
positive regulation of transferase activity (GO:0051347)	551	173	103.7	+	1.67	1.14e-08	5.55e-07
negative regulation of response to stimulus (GO:0048585)	1572	493	295.84	+	1.67	4.83e-23	8.56e-21
response to oxidative stress (GO:0006979)	338	106	63.61	+	1.67	9.94e-06	0.000316
generation of neurons (GO:0048699)	1647	516	309.96	+	1.66	4.89e-24	9.42e-22
glycerolipid metabolic process (GO:0046486)	281	88	52.88	+	1.66	5.38e-05	0.00142
positive regulation of vasculature development (GO:1904018)	198	62	37.26	+	1.66	0.000807	0.0151
negative regulation of neuron death (GO:1901215)	246	77	46.3	+	1.66	0.000161	0.00374
negative regulation of nervous system development (GO:0051961)	358	112	67.37	+	1.66	5.42e-06	0.000182
negative regulation of developmental process (GO:0051093)	1023	320	192.52	+	1.66	6.45e-15	5.98e-13
positive regulation of organelle organization (GO:0010638)	582	182	109.53	+	1.66	6.1e-09	3.08e-07
negative regulation of cellular protein metabolic process (GO:0032269)	992	310	186.69	+	1.66	2.23e-14	1.93e-12
skeletal system morphogenesis (GO:0048705)	256	80	48.18	+	1.66	0.000155	0.00362
regulation of striated muscle tissue development (GO:0016202)	160	50	30.11	+	1.66	0.00233	0.0359
regulation of cell projection assembly (GO:0060491)	186	58	35	+	1.66	0.00142	0.0242
developmental maturation (GO:0021700)	260	81	48.93	+	1.66	0.00013	0.00314
positive regulation of apoptotic signaling pathway (GO:2001235)	183	57	34.44	+	1.66	0.00132	0.0229
extracellular matrix organization (GO:0030198)	241	75	45.36	+	1.65	0.000249	0.00545
regulation of mRNA metabolic process (GO:1903311)	254	79	47.8	+	1.65	0.000196	0.00446
regulation of muscle organ development (GO:0048634)	164	51	30.86	+	1.65	0.00255	0.0382
tube development (GO:0035295)	920	286	173.14	+	1.65	3.66e-13	2.9e-11
response to endogenous stimulus (GO:0009719)	1120	348	210.78	+	1.65	7.44e-16	7.48e-14
negative regulation of cellular component organization (GO:0051129)	721	224	135.69	+	1.65	1.68e-10	1.01e-08
response to inorganic substance (GO:0010035)	412	128	77.54	+	1.65	1.66e-06	6.19e-05
cellular localization (GO:0051641)	1999	621	376.2	+	1.65	2.02e-28	4.83e-26
protein phosphorylation (GO:0006468)	731	227	137.57	+	1.65	1.23e-10	7.6e-09
response to hypoxia (GO:0001666)	190	59	35.76	+	1.65	0.00118	0.021
axon guidance (GO:0007411)	219	68	41.21	+	1.65	0.000593	0.0116
regulation of gene expression, epigenetic (GO:0040029)	174	54	32.75	+	1.65	0.00187	0.03
cellular protein localization (GO:0034613)	1392	432	261.97	+	1.65	1.78e-19	2.3e-17
peptidyl-amino acid modification (GO:0018193)	706	219	132.87	+	1.65	2.76e-10	1.61e-08
ossification (GO:0001503)	216	67	40.65	+	1.65	0.000551	0.0109
neurogenesis (GO:0022008)	1754	544	330.09	+	1.65	1.51e-24	2.98e-22
extracellular structure organization (GO:0043062)	242	75	45.54	+	1.65	0.000258	0.00565
regulation of response to wounding (GO:1903034)	184	57	34.63	+	1.65	0.00138	0.0237
regulation of plasma membrane bounded cell projection assembly (GO:0120032)	184	57	34.63	+	1.65	0.00138	0.0237
response to hormone (GO:0009725)	607	188	114.23	+	1.65	6.53e-09	3.29e-07
telencephalon development (GO:0021537)	239	74	44.98	+	1.65	0.000315	0.00671
positive regulation of protein serine/threonine kinase activity (GO:0071902)	281	87	52.88	+	1.65	9.42e-05	0.00236
cellular macromolecule localization (GO:0070727)	1399	433	263.29	+	1.64	2.16e-19	2.75e-17
positive regulation of catalytic activity (GO:0043085)	1060	328	199.49	+	1.64	9.34e-15	8.47e-13
regulation of multicellular organismal development (GO:2000026)	2130	659	400.86	+	1.64	8.56e-30	2.37e-27
regulation of growth (GO:0040008)	695	215	130.8	+	1.64	4.92e-10	2.81e-08
regulation of cellular response to stress (GO:0080135)	670	207	126.09	+	1.64	1.41e-09	7.65e-08
positive regulation of cell death (GO:0010942)	709	219	133.43	+	1.64	3.92e-10	2.27e-08
positive regulation of programmed cell death (GO:0043068)	648	200	121.95	+	1.64	2.54e-09	1.35e-07
neuron development (GO:0048666)	836	258	157.33	+	1.64	1.03e-11	6.9e-10
positive regulation of nucleobase-containing compound metabolic process (GO:0045935)	1792	553	337.25	+	1.64	1.59e-24	3.09e-22
regulation of transcription by RNA polymerase II (GO:0006357)	1961	605	369.05	+	1.64	5.37e-27	1.16e-24
epithelial tube morphogenesis (GO:0060562)	360	111	67.75	+	1.64	1.02e-05	0.000323
heart morphogenesis (GO:0003007)	266	82	50.06	+	1.64	0.000153	0.00359
nucleobase-containing compound transport (GO:0015931)	172	53	32.37	+	1.64	0.00237	0.0363
regulation of developmental process (GO:0050793)	2651	816	498.91	+	1.64	5.68e-37	2.49e-34
cellular component morphogenesis (GO:0032989)	835	257	157.14	+	1.64	1.35e-11	9e-10
kidney development (GO:0001822)	260	80	48.93	+	1.63	0.000229	0.0051
response to decreased oxygen levels (GO:0036293)	195	60	36.7	+	1.63	0.00134	0.0233
neuron projection guidance (GO:0097485)	221	68	41.59	+	1.63	0.000626	0.0121
regulation of cellular component organization (GO:0051128)	2494	767	469.36	+	1.63	1.92e-34	6.88e-32
positive regulation of protein metabolic process (GO:0051247)	1652	508	310.9	+	1.63	2.77e-22	4.46e-20
plasma membrane bounded cell projection organization (GO:0120036)	1041	320	195.91	+	1.63	4.32e-14	3.62e-12
regulation of cell death (GO:0010941)	1682	517	316.54	+	1.63	1.3e-22	2.14e-20
positive regulation of angiogenesis (GO:0045766)	179	55	33.69	+	1.63	0.00212	0.0332
renal system development (GO:0072001)	280	86	52.69	+	1.63	0.000123	0.00301
regulation of muscle system process (GO:0090257)	241	74	45.36	+	1.63	0.000341	0.00719
cartilage development (GO:0051216)	176	54	33.12	+	1.63	0.0026	0.0389
regulation of muscle tissue development (GO:1901861)	163	50	30.68	+	1.63	0.00337	0.048
positive regulation of transcription by RNA polymerase II (GO:0045944)	1223	375	230.16	+	1.63	2.96e-16	3.08e-14
negative regulation of nitrogen compound metabolic process (GO:0051172)	2216	679	417.04	+	1.63	8.42e-30	2.37e-27
positive regulation of apoptotic process (GO:0043065)	643	197	121.01	+	1.63	5.25e-09	2.67e-07
positive regulation of cellular protein metabolic process (GO:0032270)	1544	473	290.57	+	1.63	2.18e-20	3.04e-18
phosphorylation (GO:0016310)	986	302	185.56	+	1.63	3.4e-13	2.72e-11
positive regulation of hydrolase activity (GO:0051345)	516	158	97.11	+	1.63	1.91e-07	8.18e-06
reproductive structure development (GO:0048608)	428	131	80.55	+	1.63	2.48e-06	8.91e-05
cell projection organization (GO:0030030)	1098	336	206.64	+	1.63	1.36e-14	1.2e-12
positive regulation of RNA metabolic process (GO:0051254)	1634	500	307.51	+	1.63	1.4e-21	2.17e-19
negative regulation of cell death (GO:0060548)	1036	317	194.97	+	1.63	8.96e-14	7.37e-12
regulation of trans-synaptic signaling (GO:0099177)	523	160	98.43	+	1.63	1.7e-07	7.41e-06
regulation of apoptotic process (GO:0042981)	1507	461	283.61	+	1.63	9.05e-20	1.2e-17
regulation of neuron apoptotic process (GO:0043523)	265	81	49.87	+	1.62	0.00026	0.00566
regulation of cellular amide metabolic process (GO:0034248)	373	114	70.2	+	1.62	1.07e-05	0.000336
regulation of viral process (GO:0050792)	180	55	33.88	+	1.62	0.00221	0.0343
vascular process in circulatory system (GO:0003018)	203	62	38.2	+	1.62	0.00125	0.0219
regulation of programmed cell death (GO:0043067)	1530	467	287.94	+	1.62	6.59e-20	8.82e-18
intracellular protein transport (GO:0006886)	757	231	142.46	+	1.62	3.13e-10	1.82e-08
lipid modification (GO:0030258)	177	54	33.31	+	1.62	0.00269	0.04
regulation of protein localization (GO:0032880)	1059	323	199.3	+	1.62	6.74e-14	5.6e-12
embryo development ending in birth or egg hatching (GO:0009792)	817	249	153.76	+	1.62	8e-11	4.99e-09
modulation of chemical synaptic transmission (GO:0050804)	522	159	98.24	+	1.62	2.22e-07	9.43e-06
cellular protein modification process (GO:0006464)	2234	680	420.43	+	1.62	4.18e-29	1.05e-26
protein modification process (GO:0036211)	2234	680	420.43	+	1.62	4.18e-29	1.03e-26
chordate embryonic development (GO:0043009)	800	243	150.56	+	1.61	1.62e-10	9.81e-09
anatomical structure formation involved in morphogenesis (GO:0048646)	916	278	172.39	+	1.61	7.41e-12	5.15e-10
cellular response to organic substance (GO:0071310)	1809	549	340.45	+	1.61	4.54e-23	8.14e-21
regulation of translation (GO:0006417)	323	98	60.79	+	1.61	6.57e-05	0.00171
negative regulation of neuron apoptotic process (GO:0043524)	178	54	33.5	+	1.61	0.00279	0.0415
reproductive system development (GO:0061458)	432	131	81.3	+	1.61	3.61e-06	0.000127
response to cytokine (GO:0034097)	743	225	139.83	+	1.61	9.04e-10	5.1e-08
establishment of protein localization (GO:0045184)	1321	400	248.61	+	1.61	1.32e-16	1.42e-14
regulation of neuron death (GO:1901214)	370	112	69.63	+	1.61	2.23e-05	0.000646
positive regulation of cell growth (GO:0030307)	185	56	34.82	+	1.61	0.00249	0.0375
microtubule-based movement (GO:0007018)	261	79	49.12	+	1.61	0.000319	0.00677
positive regulation of transcription, DNA-templated (GO:0045893)	1533	464	288.5	+	1.61	2.96e-19	3.71e-17
skeletal system development (GO:0001501)	489	148	92.03	+	1.61	8.95e-07	3.49e-05
positive regulation of nucleic acid-templated transcription (GO:1903508)	1537	465	289.26	+	1.61	3.2e-19	3.94e-17
positive regulation of RNA biosynthetic process (GO:1902680)	1538	465	289.44	+	1.61	3.3e-19	4.03e-17
homeostasis of number of cells (GO:0048872)	258	78	48.55	+	1.61	0.000385	0.00794
regulation of hemopoiesis (GO:1903706)	394	119	74.15	+	1.6	1.31e-05	0.000401
positive regulation of macromolecule biosynthetic process (GO:0010557)	1795	542	337.81	+	1.6	2.41e-22	3.92e-20
regulation of epithelial cell proliferation (GO:0050678)	361	109	67.94	+	1.6	3.11e-05	0.00087
negative regulation of cell population proliferation (GO:0008285)	679	205	127.78	+	1.6	7.01e-09	3.49e-07
circulatory system development (GO:0072359)	901	272	169.56	+	1.6	2.06e-11	1.35e-09
regulation of signal transduction (GO:0009966)	2777	837	522.62	+	1.6	2.57e-35	9.64e-33
negative regulation of apoptotic process (GO:0043066)	906	273	170.5	+	1.6	2.3e-11	1.49e-09
establishment of protein localization to organelle (GO:0072594)	299	90	56.27	+	1.6	0.000149	0.00352
response to nutrient levels (GO:0031667)	359	108	67.56	+	1.6	3.89e-05	0.00107
morphogenesis of an epithelium (GO:0002009)	502	151	94.47	+	1.6	9.2e-07	3.58e-05
protein transport (GO:0015031)	1237	372	232.8	+	1.6	3.84e-15	3.7e-13
cell migration (GO:0016477)	828	249	155.83	+	1.6	2.33e-10	1.39e-08
negative regulation of macromolecule metabolic process (GO:0010605)	2435	732	458.26	+	1.6	3.27e-30	9.38e-28
negative regulation of programmed cell death (GO:0043069)	923	277	173.7	+	1.59	2e-11	1.32e-09
response to extracellular stimulus (GO:0009991)	390	117	73.4	+	1.59	2.05e-05	0.000598
regulation of organelle organization (GO:0033043)	1237	371	232.8	+	1.59	6.58e-15	6.07e-13
posttranscriptional regulation of gene expression (GO:0010608)	417	125	78.48	+	1.59	9.86e-06	0.000314
positive regulation of developmental process (GO:0051094)	1522	456	286.43	+	1.59	2.86e-18	3.27e-16
ubiquitin-dependent protein catabolic process (GO:0006511)	474	142	89.2	+	1.59	2.44e-06	8.79e-05
protein autophosphorylation (GO:0046777)	197	59	37.07	+	1.59	0.00249	0.0375
protein localization (GO:0008104)	1927	577	362.65	+	1.59	3.64e-23	6.61e-21
negative regulation of cellular metabolic process (GO:0031324)	2413	722	454.11	+	1.59	2.79e-29	7.1e-27
negative regulation of multicellular organismal process (GO:0051241)	1297	388	244.09	+	1.59	1.63e-15	1.6e-13
Ras protein signal transduction (GO:0007265)	214	64	40.27	+	1.59	0.00163	0.027
regulation of chemotaxis (GO:0050920)	214	64	40.27	+	1.59	0.00163	0.0269
regulation of phosphorylation (GO:0042325)	1539	460	289.63	+	1.59	3.08e-18	3.5e-16
tissue development (GO:0009888)	1633	488	307.32	+	1.59	2.21e-19	2.79e-17
negative regulation of catabolic process (GO:0009895)	298	89	56.08	+	1.59	0.000247	0.00543
regulation of endocytosis (GO:0030100)	221	66	41.59	+	1.59	0.00145	0.0246
peptide transport (GO:0015833)	1266	378	238.26	+	1.59	5.47e-15	5.17e-13
nervous system development (GO:0007399)	2241	669	421.75	+	1.59	9.21e-27	1.94e-24
positive regulation of biosynthetic process (GO:0009891)	1930	576	363.22	+	1.59	8.72e-23	1.5e-20
cardiac muscle tissue development (GO:0048738)	191	57	35.95	+	1.59	0.0029	0.0427
regulation of cell communication (GO:0010646)	3197	954	601.66	+	1.59	1.27e-39	7.69e-37
modification-dependent protein catabolic process (GO:0019941)	486	145	91.46	+	1.59	2.43e-06	8.78e-05
positive regulation of nitrogen compound metabolic process (GO:0051173)	3043	907	572.68	+	1.58	3.93e-37	1.83e-34
positive regulation of cellular biosynthetic process (GO:0031328)	1889	563	355.5	+	1.58	3.44e-22	5.49e-20
regulation of symbiosis, encompassing mutualism through parasitism (GO:0043903)	198	59	37.26	+	1.58	0.00258	0.0386
synapse organization (GO:0050808)	282	84	53.07	+	1.58	0.000385	0.00794
heart development (GO:0007507)	564	168	106.14	+	1.58	3.36e-07	1.38e-05
transcription, DNA-templated (GO:0006351)	346	103	65.12	+	1.58	8.46e-05	0.00214
regulation of signaling (GO:0023051)	3212	955	604.48	+	1.58	4.14e-39	2.42e-36
positive regulation of cellular metabolic process (GO:0031325)	3202	952	602.6	+	1.58	6.09e-39	3.43e-36
positive regulation of MAP kinase activity (GO:0043406)	222	66	41.78	+	1.58	0.0015	0.0254
cellular response to oxygen-containing compound (GO:1901701)	905	269	170.32	+	1.58	1.12e-10	6.91e-09
nitrogen compound transport (GO:0071705)	1535	456	288.88	+	1.58	1.1e-17	1.22e-15
macromolecule localization (GO:0033036)	2229	662	419.49	+	1.58	6.68e-26	1.35e-23
positive regulation of protein modification process (GO:0031401)	1219	362	229.41	+	1.58	3.91e-14	3.3e-12
nucleic acid-templated transcription (GO:0097659)	347	103	65.3	+	1.58	8.65e-05	0.00218
positive regulation of gene expression (GO:0010628)	1968	584	370.37	+	1.58	1.12e-22	1.9e-20
regulation of microtubule-based process (GO:0032886)	236	70	44.41	+	1.58	0.00119	0.021
modification-dependent macromolecule catabolic process (GO:0043632)	496	147	93.34	+	1.57	2.36e-06	8.58e-05
amide transport (GO:0042886)	1290	382	242.77	+	1.57	1.17e-14	1.05e-12
response to metal ion (GO:0010038)	267	79	50.25	+	1.57	0.000618	0.0119
regulation of protein modification process (GO:0031399)	1771	524	333.29	+	1.57	4.84e-20	6.52e-18
neuron differentiation (GO:0030182)	1028	304	193.46	+	1.57	7.76e-12	5.34e-10
negative regulation of metabolic process (GO:0009892)	2699	798	507.94	+	1.57	3.31e-31	1e-28
phosphate-containing compound metabolic process (GO:0006796)	1669	493	314.1	+	1.57	1.02e-18	1.2e-16
regulation of phosphorus metabolic process (GO:0051174)	1697	501	319.37	+	1.57	4.82e-19	5.8e-17
cellular response to cytokine stimulus (GO:0071345)	637	188	119.88	+	1.57	1.15e-07	5.12e-06
protein localization to organelle (GO:0033365)	610	180	114.8	+	1.57	2.36e-07	1e-05
regulation of phosphate metabolic process (GO:0019220)	1696	500	319.18	+	1.57	7.87e-19	9.27e-17
regulation of peptide hormone secretion (GO:0090276)	224	66	42.16	+	1.57	0.00202	0.0318
regulation of DNA metabolic process (GO:0051052)	360	106	67.75	+	1.56	8.77e-05	0.00221
phosphorus metabolic process (GO:0006793)	1692	498	318.43	+	1.56	1.24e-18	1.44e-16
histone modification (GO:0016570)	316	93	59.47	+	1.56	0.000219	0.0049
positive regulation of macromolecule metabolic process (GO:0010604)	3211	945	604.29	+	1.56	3.39e-37	1.62e-34
macromolecule modification (GO:0043412)	2409	708	453.36	+	1.56	9.41e-27	1.95e-24
regulation of establishment of protein localization (GO:0070201)	756	222	142.28	+	1.56	1.25e-08	6.02e-07
positive regulation of metabolic process (GO:0009893)	3487	1023	656.24	+	1.56	3.09e-40	2.03e-37
intracellular signal transduction (GO:0035556)	1374	403	258.58	+	1.56	5.95e-15	5.55e-13
RNA biosynthetic process (GO:0032774)	352	103	66.24	+	1.55	0.000126	0.00306
cell population proliferation (GO:0008283)	571	167	107.46	+	1.55	1.07e-06	4.12e-05
regulation of molecular function (GO:0065009)	2504	732	471.24	+	1.55	2.9e-27	6.45e-25
covalent chromatin modification (GO:0016569)	325	95	61.16	+	1.55	0.000259	0.00564
embryonic organ development (GO:0048568)	479	140	90.15	+	1.55	7.75e-06	0.000255
forebrain development (GO:0030900)	373	109	70.2	+	1.55	8.85e-05	0.00222
establishment of localization in cell (GO:0051649)	332	97	62.48	+	1.55	0.00023	0.00512
organic substance transport (GO:0071702)	1842	538	346.66	+	1.55	1.16e-19	1.53e-17
regulation of protein phosphorylation (GO:0001932)	1415	413	266.3	+	1.55	4.68e-15	4.48e-13
regulation of nucleobase-containing compound metabolic process (GO:0019219)	3236	944	609	+	1.55	7.14e-36	2.89e-33
negative regulation of cellular catabolic process (GO:0031330)	240	70	45.17	+	1.55	0.00169	0.0277
positive regulation of phosphorylation (GO:0042327)	1046	305	196.85	+	1.55	3.02e-11	1.93e-09
regulation of catalytic activity (GO:0050790)	1825	532	343.46	+	1.55	3.07e-19	3.82e-17
regulation of protein transport (GO:0051223)	724	211	136.25	+	1.55	4e-08	1.84e-06
regulation of RNA biosynthetic process (GO:2001141)	2757	803	518.85	+	1.55	9.66e-30	2.63e-27
regulation of nucleic acid-templated transcription (GO:1903506)	2754	802	518.29	+	1.55	1.19e-29	3.18e-27
anatomical structure morphogenesis (GO:0009653)	2189	637	411.96	+	1.55	4.84e-23	8.48e-21
regulation of cellular macromolecule biosynthetic process (GO:2000112)	3172	923	596.96	+	1.55	1.18e-34	4.32e-32
regulation of transcription, DNA-templated (GO:0006355)	2746	799	516.78	+	1.55	1.81e-29	4.75e-27
cellular response to stress (GO:0033554)	1399	407	263.29	+	1.55	1.24e-14	1.1e-12
proteolysis involved in cellular protein catabolic process (GO:0051603)	557	162	104.82	+	1.55	2.21e-06	8.05e-05
regulation of macromolecule biosynthetic process (GO:0010556)	3258	947	613.14	+	1.54	1.46e-35	5.61e-33
tissue morphogenesis (GO:0048729)	623	181	117.25	+	1.54	5.07e-07	2.03e-05
regulation of RNA metabolic process (GO:0051252)	3002	872	564.96	+	1.54	3.07e-32	1.01e-29
negative regulation of secretion (GO:0051048)	262	76	49.31	+	1.54	0.00122	0.0216
positive regulation of phosphorus metabolic process (GO:0010562)	1114	323	209.65	+	1.54	1.45e-11	9.6e-10
positive regulation of phosphate metabolic process (GO:0045937)	1114	323	209.65	+	1.54	1.45e-11	9.56e-10
response to abiotic stimulus (GO:0009628)	911	264	171.45	+	1.54	1.25e-09	6.8e-08
protein catabolic process (GO:0030163)	633	183	119.13	+	1.54	6.09e-07	2.42e-05
plasma membrane bounded cell projection assembly (GO:0120031)	339	98	63.8	+	1.54	0.000267	0.0058
negative regulation of secretion by cell (GO:1903531)	232	67	43.66	+	1.53	0.00307	0.0447
cellular protein catabolic process (GO:0044257)	575	166	108.21	+	1.53	1.94e-06	7.14e-05
regulation of cellular protein metabolic process (GO:0032268)	2494	720	469.36	+	1.53	1.77e-25	3.54e-23
locomotion (GO:0040011)	1154	333	217.18	+	1.53	8.83e-12	6e-10
lipid localization (GO:0010876)	288	83	54.2	+	1.53	0.00094	0.0173
cell projection assembly (GO:0030031)	354	102	66.62	+	1.53	0.000217	0.00486
regulation of cellular biosynthetic process (GO:0031326)	3402	980	640.24	+	1.53	1.11e-35	4.38e-33
regulation of biosynthetic process (GO:0009889)	3475	1001	653.98	+	1.53	1.38e-36	5.89e-34
regulation of protein metabolic process (GO:0051246)	2687	774	505.68	+	1.53	2.41e-27	5.43e-25
positive regulation of establishment of protein localization (GO:1904951)	455	131	85.63	+	1.53	2.79e-05	0.000787
regulation of peptidyl-tyrosine phosphorylation (GO:0050730)	264	76	49.68	+	1.53	0.00162	0.0268
regulation of multicellular organismal process (GO:0051239)	3175	914	597.52	+	1.53	8e-33	2.74e-30
regulation of MAPK cascade (GO:0043408)	733	211	137.95	+	1.53	9.73e-08	4.36e-06
response to wounding (GO:0009611)	344	99	64.74	+	1.53	0.000292	0.00628
negative regulation of cellular process (GO:0048523)	4556	1311	857.42	+	1.53	1.16e-50	2.62e-47
mitochondrion organization (GO:0007005)	390	112	73.4	+	1.53	0.000123	0.00301
regulation of gene expression (GO:0010468)	3658	1050	688.42	+	1.53	3.73e-38	2.03e-35
negative regulation of cytokine production (GO:0001818)	258	74	48.55	+	1.52	0.00186	0.03
head development (GO:0060322)	666	191	125.34	+	1.52	5.34e-07	2.13e-05
positive regulation of protein transport (GO:0051222)	436	125	82.05	+	1.52	5.2e-05	0.00138
cellular protein metabolic process (GO:0044267)	2839	813	534.29	+	1.52	3.56e-28	8.25e-26
regulation of cell population proliferation (GO:0042127)	1639	469	308.45	+	1.52	8.09e-16	8.08e-14
positive regulation of intracellular signal transduction (GO:1902533)	930	266	175.02	+	1.52	2.87e-09	1.51e-07
cell fate commitment (GO:0045165)	266	76	50.06	+	1.52	0.0017	0.0278
regulation of response to stress (GO:0080134)	1330	380	250.3	+	1.52	8.63e-13	6.61e-11
cell division (GO:0051301)	480	137	90.33	+	1.52	2.69e-05	0.000764
embryo development (GO:0009790)	1160	331	218.31	+	1.52	3.29e-11	2.08e-09
negative regulation of molecular function (GO:0044092)	1020	291	191.96	+	1.52	5.96e-10	3.38e-08
regulation of endopeptidase activity (GO:0052548)	340	97	63.99	+	1.52	0.000442	0.00897
positive regulation of protein phosphorylation (GO:0001934)	992	283	186.69	+	1.52	1.22e-09	6.71e-08
microtubule-based process (GO:0007017)	649	185	122.14	+	1.51	1.04e-06	4.02e-05
negative regulation of biological process (GO:0048519)	5082	1448	956.41	+	1.51	2.11e-55	1.11e-51
cellular response to chemical stimulus (GO:0070887)	2325	662	437.55	+	1.51	5.24e-22	8.27e-20
localization of cell (GO:0051674)	945	269	177.84	+	1.51	3.68e-09	1.91e-07
cell motility (GO:0048870)	945	269	177.84	+	1.51	3.68e-09	1.91e-07
response to oxygen-containing compound (GO:1901700)	1286	366	242.02	+	1.51	3.62e-12	2.61e-10
brain development (GO:0007420)	612	174	115.18	+	1.51	2.87e-06	0.000103
positive regulation of multicellular organismal process (GO:0051240)	1903	541	358.14	+	1.51	9.3e-18	1.04e-15
negative regulation of transport (GO:0051051)	549	156	103.32	+	1.51	8.37e-06	0.000273
microtubule cytoskeleton organization (GO:0000226)	465	132	87.51	+	1.51	5.32e-05	0.00141
glycoprotein metabolic process (GO:0009100)	289	82	54.39	+	1.51	0.00156	0.0261
animal organ morphogenesis (GO:0009887)	1005	285	189.14	+	1.51	1.52e-09	8.18e-08
system development (GO:0048731)	4190	1188	788.54	+	1.51	4.18e-42	3.88e-39
movement of cell or subcellular component (GO:0006928)	1358	385	255.57	+	1.51	1.38e-12	1.04e-10
negative regulation of catalytic activity (GO:0043086)	688	195	129.48	+	1.51	7.79e-07	3.07e-05
regulation of peptide transport (GO:0090087)	766	217	144.16	+	1.51	1.73e-07	7.46e-06
carbohydrate metabolic process (GO:0005975)	399	113	75.09	+	1.5	0.000184	0.00422
response to organic cyclic compound (GO:0014070)	618	175	116.3	+	1.5	3.18e-06	0.000112
cell development (GO:0048468)	1752	496	329.72	+	1.5	5.8e-16	5.91e-14
wound healing (GO:0042060)	272	77	51.19	+	1.5	0.00238	0.0364
organelle organization (GO:0006996)	3011	851	566.66	+	1.5	4.31e-28	9.85e-26
regulation of leukocyte differentiation (GO:1902105)	294	83	55.33	+	1.5	0.0017	0.0278
regulation of proteolysis (GO:0030162)	712	201	133.99	+	1.5	5.85e-07	2.32e-05
regulation of protein secretion (GO:0050708)	486	137	91.46	+	1.5	4.74e-05	0.00127
cellular response to drug (GO:0035690)	330	93	62.1	+	1.5	0.000767	0.0144
regulation of hydrolase activity (GO:0051336)	984	277	185.18	+	1.5	4.46e-09	2.28e-07
regulation of metal ion transport (GO:0010959)	430	121	80.92	+	1.5	0.000152	0.00357
regulation of calcium ion transport (GO:0051924)	281	79	52.88	+	1.49	0.00219	0.034
regulation of cell-cell adhesion (GO:0022407)	402	113	75.65	+	1.49	0.000243	0.00537
positive regulation of growth (GO:0045927)	296	83	55.71	+	1.49	0.00176	0.0285
animal organ development (GO:0048513)	3022	847	568.73	+	1.49	5.21e-27	1.14e-24
mitotic cell cycle process (GO:1903047)	439	123	82.62	+	1.49	0.00014	0.00334
positive regulation of cell communication (GO:0010647)	1708	478	321.44	+	1.49	1.04e-14	9.33e-13
positive regulation of signal transduction (GO:0009967)	1519	425	285.87	+	1.49	4.07e-13	3.21e-11
regulation of primary metabolic process (GO:0080090)	5161	1441	971.28	+	1.48	1.58e-50	3.11e-47
positive regulation of MAPK cascade (GO:0043410)	520	145	97.86	+	1.48	4.13e-05	0.00113
negative regulation of response to external stimulus (GO:0032102)	373	104	70.2	+	1.48	0.000605	0.0118
positive regulation of signaling (GO:0023056)	1716	478	322.94	+	1.48	1.88e-14	1.64e-12
regulation of cellular metabolic process (GO:0031323)	5346	1487	1006.09	+	1.48	7.88e-52	2.07e-48
response to radiation (GO:0009314)	392	109	73.77	+	1.48	0.000416	0.00848
gland development (GO:0048732)	428	119	80.55	+	1.48	0.000234	0.00518
leukocyte differentiation (GO:0002521)	367	102	69.07	+	1.48	0.000692	0.0132
regulation of vesicle-mediated transport (GO:0060627)	594	165	111.79	+	1.48	1.37e-05	0.000415
regulation of nitrogen compound metabolic process (GO:0051171)	5012	1391	943.23	+	1.47	5.89e-47	7.75e-44
negative regulation of cell cycle (GO:0045786)	400	111	75.28	+	1.47	0.000379	0.00783
hematopoietic or lymphoid organ development (GO:0048534)	703	195	132.3	+	1.47	2.47e-06	8.87e-05
multicellular organism development (GO:0007275)	4792	1329	901.83	+	1.47	3.99e-44	4.19e-41
epithelium development (GO:0060429)	1011	280	190.27	+	1.47	1.64e-08	7.85e-07
camera-type eye development (GO:0043010)	325	90	61.16	+	1.47	0.00176	0.0284
regulation of macromolecule metabolic process (GO:0060255)	5295	1465	996.49	+	1.47	1.25e-49	1.98e-46
epithelial cell differentiation (GO:0030855)	492	136	92.59	+	1.47	0.000103	0.00256
hemopoiesis (GO:0030097)	644	178	121.2	+	1.47	9.39e-06	0.000301
cellular macromolecule catabolic process (GO:0044265)	749	207	140.96	+	1.47	1.6e-06	5.99e-05
regulation of ERK1 and ERK2 cascade (GO:0070372)	304	84	57.21	+	1.47	0.00251	0.0378
regulation of cytokine production (GO:0001817)	678	187	127.6	+	1.47	5.19e-06	0.000175
immune system development (GO:0002520)	737	203	138.7	+	1.46	2.12e-06	7.73e-05
cell differentiation (GO:0030154)	3671	1011	690.86	+	1.46	1.45e-30	4.32e-28
positive regulation of cellular process (GO:0048522)	5345	1472	1005.9	+	1.46	7.21e-49	1.03e-45
regulation of metabolic process (GO:0019222)	5762	1586	1084.38	+	1.46	4.74e-54	1.87e-50
response to organic substance (GO:0010033)	2467	679	464.28	+	1.46	1.35e-19	1.76e-17
phospholipid metabolic process (GO:0006644)	291	80	54.76	+	1.46	0.00326	0.0469
positive regulation of cell population proliferation (GO:0008284)	961	264	180.86	+	1.46	7.23e-08	3.27e-06
mitotic cell cycle (GO:0000278)	517	142	97.3	+	1.46	9.55e-05	0.00238
regulation of localization (GO:0032879)	2855	784	537.3	+	1.46	1.28e-22	2.12e-20
embryonic organ morphogenesis (GO:0048562)	317	87	59.66	+	1.46	0.00244	0.0371
cellular developmental process (GO:0048869)	3760	1030	707.61	+	1.46	1.73e-30	5.06e-28
positive regulation of cell cycle (GO:0045787)	347	95	65.3	+	1.45	0.00157	0.0262
regulation of biological quality (GO:0065008)	3909	1070	735.66	+	1.45	8.15e-32	2.52e-29
cellular macromolecule metabolic process (GO:0044260)	3948	1079	742.99	+	1.45	6.38e-32	2.01e-29
protein metabolic process (GO:0019538)	3411	932	641.93	+	1.45	8.22e-27	1.75e-24
organonitrogen compound catabolic process (GO:1901565)	887	242	166.93	+	1.45	4.29e-07	1.72e-05
regulation of cell cycle (GO:0051726)	954	260	179.54	+	1.45	1.56e-07	6.81e-06
regulation of peptide secretion (GO:0002791)	526	143	98.99	+	1.44	0.000134	0.00322
organophosphate metabolic process (GO:0019637)	710	193	133.62	+	1.44	8.07e-06	0.000265
heterocycle biosynthetic process (GO:0018130)	714	194	134.37	+	1.44	8.46e-06	0.000275
macromolecule catabolic process (GO:0009057)	844	229	158.84	+	1.44	1.31e-06	4.96e-05
regulation of response to external stimulus (GO:0032101)	929	252	174.83	+	1.44	3.25e-07	1.34e-05
anatomical structure development (GO:0048856)	5169	1400	972.78	+	1.44	2.51e-42	2.48e-39
membrane organization (GO:0061024)	755	204	142.09	+	1.44	6.27e-06	0.000209
organic anion transport (GO:0015711)	359	97	67.56	+	1.44	0.00187	0.0301
positive regulation of multi-organism process (GO:0043902)	341	92	64.17	+	1.43	0.00275	0.0409
regulation of response to stimulus (GO:0048583)	3932	1060	739.98	+	1.43	2.43e-29	6.29e-27
sensory organ development (GO:0007423)	572	154	107.65	+	1.43	0.000107	0.00264
developmental process (GO:0032502)	5523	1486	1039.4	+	1.43	2.09e-44	2.36e-41
regulation of neurotransmitter levels (GO:0001505)	368	99	69.26	+	1.43	0.00209	0.0326
positive regulation of biological process (GO:0048518)	6037	1623	1136.13	+	1.43	5.16e-50	9.05e-47
nucleobase-containing compound biosynthetic process (GO:0034654)	648	174	121.95	+	1.43	4.36e-05	0.00118
organophosphate biosynthetic process (GO:0090407)	365	98	68.69	+	1.43	0.00247	0.0373
regulation of inflammatory response (GO:0050727)	339	91	63.8	+	1.43	0.00331	0.0475
embryonic morphogenesis (GO:0048598)	611	164	114.99	+	1.43	7.63e-05	0.00195
homeostatic process (GO:0042592)	1625	436	305.82	+	1.43	3.03e-11	1.93e-09
carbohydrate derivative biosynthetic process (GO:1901137)	451	121	84.88	+	1.43	0.000758	0.0142
regulation of hormone levels (GO:0010817)	545	146	102.57	+	1.42	0.000211	0.00474
cellular component assembly (GO:0022607)	2128	569	400.48	+	1.42	2.58e-14	2.2e-12
chromatin organization (GO:0006325)	625	167	117.62	+	1.42	7.43e-05	0.00191
secretion by cell (GO:0032940)	412	110	77.54	+	1.42	0.00132	0.0229
response to lipid (GO:0033993)	633	169	119.13	+	1.42	6.73e-05	0.00173
cell cycle (GO:0007049)	1185	316	223.01	+	1.42	4.4e-08	2.01e-06
export from cell (GO:0140352)	450	120	84.69	+	1.42	0.000918	0.017
cell cycle process (GO:0022402)	777	207	146.23	+	1.42	1.23e-05	0.000378
aromatic compound biosynthetic process (GO:0019438)	729	194	137.19	+	1.41	2.32e-05	0.000671
negative regulation of immune system process (GO:0002683)	466	124	87.7	+	1.41	0.000749	0.0141
chemical homeostasis (GO:0048878)	1109	295	208.71	+	1.41	1.36e-07	6e-06
cellular component organization (GO:0016043)	5125	1363	964.5	+	1.41	2.07e-37	1.05e-34
regulation of peptidase activity (GO:0052547)	414	110	77.91	+	1.41	0.00163	0.027
organic cyclic compound biosynthetic process (GO:1901362)	844	224	158.84	+	1.41	6.68e-06	0.000222
vesicle-mediated transport (GO:0016192)	1269	336	238.82	+	1.41	2.83e-08	1.32e-06
cellular homeostasis (GO:0019725)	848	224	159.59	+	1.4	8.49e-06	0.000276
organonitrogen compound metabolic process (GO:1901564)	4256	1124	800.96	+	1.4	2.06e-28	4.85e-26
localization (GO:0051179)	4815	1271	906.16	+	1.4	5.79e-33	2.03e-30
cellular component organization or biogenesis (GO:0071840)	5314	1402	1000.07	+	1.4	2.44e-37	1.21e-34
organic substance catabolic process (GO:1901575)	1418	374	266.86	+	1.4	5.14e-09	2.62e-07
transport (GO:0006810)	3543	934	666.78	+	1.4	1.19e-22	1.99e-20
establishment of localization (GO:0051234)	3682	970	692.93	+	1.4	1.49e-23	2.8e-21
cellular chemical homeostasis (GO:0055082)	729	192	137.19	+	1.4	4.19e-05	0.00114
positive regulation of cytokine production (GO:0001819)	441	116	82.99	+	1.4	0.00152	0.0255
regulation of multi-organism process (GO:0043900)	610	160	114.8	+	1.39	0.000247	0.00543
central nervous system development (GO:0007417)	824	216	155.07	+	1.39	1.72e-05	0.000513
catabolic process (GO:0009056)	1711	448	322	+	1.39	2.66e-10	1.57e-08
cellular component biogenesis (GO:0044085)	2349	615	442.07	+	1.39	5.51e-14	4.6e-12
protein-containing complex subunit organization (GO:0043933)	1364	357	256.7	+	1.39	2.45e-08	1.16e-06
response to chemical (GO:0042221)	3448	902	648.9	+	1.39	6.42e-21	9.12e-19
chemotaxis (GO:0006935)	482	126	90.71	+	1.39	0.00132	0.023
cellular catabolic process (GO:0044248)	1471	384	276.84	+	1.39	8.91e-09	4.39e-07
positive regulation of transport (GO:0051050)	1088	284	204.76	+	1.39	9.26e-07	3.59e-05
lipid biosynthetic process (GO:0008610)	414	108	77.91	+	1.39	0.00296	0.0434
macromolecule metabolic process (GO:0043170)	5034	1311	947.37	+	1.38	5.87e-32	1.89e-29
regulation of defense response (GO:0031347)	627	163	118	+	1.38	0.000296	0.00633
taxis (GO:0042330)	485	126	91.27	+	1.38	0.00165	0.0272
cellular metabolic process (GO:0044237)	6299	1632	1185.44	+	1.38	8.38e-42	7.35e-39
divalent inorganic cation homeostasis (GO:0072507)	507	131	95.41	+	1.37	0.00143	0.0244
cell-cell signaling (GO:0007267)	786	203	147.92	+	1.37	7.52e-05	0.00193
cellular divalent inorganic cation homeostasis (GO:0072503)	482	124	90.71	+	1.37	0.00232	0.0359
carbohydrate derivative metabolic process (GO:1901135)	793	204	149.24	+	1.37	8.05e-05	0.00205
secretion (GO:0046903)	521	134	98.05	+	1.37	0.00163	0.027
protein-containing complex assembly (GO:0065003)	1229	316	231.29	+	1.37	6.92e-07	2.74e-05
mRNA metabolic process (GO:0016071)	522	134	98.24	+	1.36	0.00165	0.0272
cell surface receptor signaling pathway (GO:0007166)	1812	465	341.01	+	1.36	1.23e-09	6.79e-08
protein complex oligomerization (GO:0051259)	504	129	94.85	+	1.36	0.00201	0.0317
regulation of transport (GO:0051049)	1954	500	367.73	+	1.36	4.02e-10	2.32e-08
developmental process involved in reproduction (GO:0003006)	972	248	182.93	+	1.36	2.02e-05	0.00059
regulation of mitotic cell cycle (GO:0007346)	490	125	92.22	+	1.36	0.003	0.0438
metal ion homeostasis (GO:0055065)	643	164	121.01	+	1.36	0.000596	0.0116
biosynthetic process (GO:0009058)	2154	549	405.37	+	1.35	7.13e-11	4.47e-09
nitrogen compound metabolic process (GO:0006807)	5687	1449	1070.27	+	1.35	2.75e-32	9.24e-30
primary metabolic process (GO:0044238)	6236	1586	1173.59	+	1.35	3.5e-36	1.45e-33
regulation of transmembrane transport (GO:0034762)	578	147	108.78	+	1.35	0.00136	0.0233
metabolic process (GO:0008152)	7184	1827	1351.99	+	1.35	1.9e-44	2.31e-41
organic substance biosynthetic process (GO:1901576)	2073	527	390.13	+	1.35	2.63e-10	1.55e-08
organic substance metabolic process (GO:0071704)	6669	1695	1255.07	+	1.35	1.14e-39	7.22e-37
cellular metal ion homeostasis (GO:0006875)	571	145	107.46	+	1.35	0.00152	0.0255
cellular biosynthetic process (GO:0044249)	1981	501	372.81	+	1.34	1.48e-09	8.01e-08
macromolecule biosynthetic process (GO:0009059)	1226	310	230.73	+	1.34	3.27e-06	0.000115
ion homeostasis (GO:0050801)	795	201	149.62	+	1.34	0.000199	0.00451
cellular protein-containing complex assembly (GO:0034622)	645	163	121.39	+	1.34	0.000862	0.016
regulation of cell cycle process (GO:0010564)	578	146	108.78	+	1.34	0.00162	0.0269
cellular cation homeostasis (GO:0030003)	631	159	118.75	+	1.34	0.00108	0.0195
proteolysis (GO:0006508)	1096	276	206.26	+	1.34	1.46e-05	0.00044
regulation of secretion by cell (GO:1903530)	830	209	156.2	+	1.34	0.000188	0.00432
regulation of ion transport (GO:0043269)	735	185	138.32	+	1.34	0.000467	0.0094
lipid metabolic process (GO:0006629)	1054	265	198.36	+	1.34	2.42e-05	0.000696
cation homeostasis (GO:0055080)	712	179	133.99	+	1.34	0.000641	0.0123
cellular nitrogen compound biosynthetic process (GO:0044271)	1114	280	209.65	+	1.34	1.43e-05	0.000431
biological adhesion (GO:0022610)	797	200	149.99	+	1.33	0.000285	0.00613
cell adhesion (GO:0007155)	787	197	148.11	+	1.33	0.000365	0.00759
inorganic ion homeostasis (GO:0098771)	725	181	136.44	+	1.33	0.000715	0.0136
cellular ion homeostasis (GO:0006873)	645	161	121.39	+	1.33	0.00144	0.0244
cellular macromolecule biosynthetic process (GO:0034645)	1192	297	224.33	+	1.32	1.35e-05	0.000409
response to drug (GO:0042493)	768	191	144.53	+	1.32	0.000608	0.0118
RNA metabolic process (GO:0016070)	1224	304	230.35	+	1.32	1.44e-05	0.000433
regulation of system process (GO:0044057)	596	148	112.16	+	1.32	0.00264	0.0394
gene expression (GO:0010467)	1608	395	302.62	+	1.31	1.49e-06	5.59e-05
cellular lipid metabolic process (GO:0044255)	794	195	149.43	+	1.3	0.001	0.0183
positive regulation of response to stimulus (GO:0048584)	2314	566	435.48	+	1.3	6.94e-09	3.47e-07
cellular response to DNA damage stimulus (GO:0006974)	667	163	125.53	+	1.3	0.00317	0.0458
transmembrane transport (GO:0055085)	872	213	164.11	+	1.3	0.000672	0.0128
regulation of secretion (GO:0051046)	910	222	171.26	+	1.3	0.000545	0.0108
small molecule metabolic process (GO:0044281)	1426	346	268.37	+	1.29	1.84e-05	0.000546
ion transport (GO:0006811)	1146	278	215.67	+	1.29	0.000139	0.00331
organonitrogen compound biosynthetic process (GO:1901566)	1075	260	202.31	+	1.29	0.000294	0.0063
chromosome organization (GO:0051276)	919	220	172.95	+	1.27	0.00138	0.0237
multicellular organismal reproductive process (GO:0048609)	815	195	153.38	+	1.27	0.00277	0.0412
multicellular organism reproduction (GO:0032504)	826	197	155.45	+	1.27	0.00295	0.0432
cellular nitrogen compound metabolic process (GO:0034641)	2768	657	520.92	+	1.26	1.87e-08	8.96e-07
reproductive process (GO:0022414)	1389	328	261.4	+	1.25	0.000192	0.00438
reproduction (GO:0000003)	1390	328	261.59	+	1.25	0.000193	0.0044
heterocycle metabolic process (GO:0046483)	2308	542	434.35	+	1.25	1.5e-06	5.62e-05
organic cyclic compound metabolic process (GO:1901360)	2592	608	487.8	+	1.25	3.11e-07	1.29e-05
nucleobase-containing compound metabolic process (GO:0006139)	2170	506	408.38	+	1.24	6.83e-06	0.000226
cellular aromatic compound metabolic process (GO:0006725)	2379	552	447.72	+	1.23	3.89e-06	0.000135
nucleic acid metabolic process (GO:0090304)	1746	405	328.59	+	1.23	0.000103	0.00255
regulation of cellular process (GO:0050794)	10586	2441	1992.23	+	1.23	4.64e-37	2.09e-34
regulation of biological process (GO:0050789)	11285	2575	2123.78	+	1.21	8.75e-38	4.6e-35
biological regulation (GO:0065007)	11902	2711	2239.9	+	1.21	1.22e-41	9.19e-39
response to stress (GO:0006950)	3106	707	584.53	+	1.21	1.26e-06	4.78e-05
regulation of immune system process (GO:0002682)	1518	343	285.68	+	1.2	0.00175	0.0284
cellular process (GO:0009987)	13991	3137	2633.04	+	1.19	1.74e-52	5.5e-49
response to external stimulus (GO:0009605)	2243	496	422.12	+	1.18	0.000743	0.014
multicellular organismal process (GO:0032501)	7228	1591	1360.27	+	1.17	6.82e-12	4.78e-10
cellular response to stimulus (GO:0051716)	6480	1380	1219.5	+	1.13	7.9e-07	3.1e-05
response to stimulus (GO:0050896)	8335	1682	1568.61	+	1.07	0.000977	0.0179
biological_process (GO:0008150)	20360	4064	3831.65	+	1.06	1.16e-41	9.13e-39
immune response (GO:0006955)	1412	202	265.73	-	0.76	0.000124	0.00301
defense response to other organism (GO:0098542)	972	135	182.93	-	0.74	0.000555	0.0109
innate immune response (GO:0045087)	741	100	139.45	-	0.72	0.00109	0.0196
immune effector process (GO:0002252)	641	84	120.63	-	0.7	0.00114	0.0203
system process (GO:0003008)	2567	330	483.1	-	0.68	6.59e-13	5.15e-11
immune response-activating signal transduction (GO:0002757)	390	47	73.4	-	0.64	0.00287	0.0424
immune response-regulating signaling pathway (GO:0002764)	403	47	75.84	-	0.62	0.0011	0.0198
activation of immune response (GO:0002253)	459	52	86.38	-	0.6	0.000233	0.00517
regulation of B cell activation (GO:0050864)	316	35	59.47	-	0.59	0.00192	0.0306
positive regulation of B cell activation (GO:0050871)	270	28	50.81	-	0.55	0.00138	0.0237
adaptive immune response (GO:0002250)	484	48	91.09	-	0.53	4.6e-06	0.000158
nervous system process (GO:0050877)	2070	194	389.56	-	0.5	2.96e-26	6.06e-24
immune response-activating cell surface receptor signaling pathway (GO:0002429)	329	30	61.92	-	0.48	4.08e-05	0.00111
cell recognition (GO:0008037)	313	28	58.91	-	0.48	3.67e-05	0.00102
immune response-regulating cell surface receptor signaling pathway (GO:0002768)	341	30	64.17	-	0.47	1.12e-05	0.00035
antigen receptor-mediated signaling pathway (GO:0050851)	305	26	57.4	-	0.45	1.96e-05	0.000577
adaptive immune response based on somatic recombination of immune receptors built from immunoglobulin superfamily domains (GO:0002460)	339	26	63.8	-	0.41	7.33e-07	2.89e-05
production of molecular mediator of immune response (GO:0002440)	282	21	53.07	-	0.4	3.73e-06	0.00013
membrane invagination (GO:0010324)	241	17	45.36	-	0.37	1.01e-05	0.000322
Unclassified (UNCLASSIFIED)	1936	132	364.35	-	0.36	1.16e-41	9.61e-39
leukocyte mediated immunity (GO:0002443)	355	24	66.81	-	0.36	2.3e-08	1.09e-06
G protein-coupled receptor signaling pathway (GO:0007186)	1843	122	346.84	-	0.35	4.12e-41	2.95e-38
plasma membrane invagination (GO:0099024)	235	15	44.23	-	0.34	3.06e-06	0.000109
defense response to bacterium (GO:0042742)	470	30	88.45	-	0.34	2.08e-11	1.35e-09
antimicrobial humoral response (GO:0019730)	128	8	24.09	-	0.33	0.000578	0.0113
sensory perception (GO:0007600)	1629	98	306.57	-	0.32	1.27e-40	8.7e-38
antimicrobial humoral immune response mediated by antimicrobial peptide (GO:0061844)	111	6	20.89	-	0.29	0.00054	0.0107
lymphocyte mediated immunity (GO:0002449)	320	17	60.22	-	0.28	1.06e-09	5.95e-08
defense response to Gram-positive bacterium (GO:0050830)	135	7	25.41	-	0.28	0.000112	0.00276
phagocytosis, engulfment (GO:0006911)	226	11	42.53	-	0.26	1.34e-07	5.92e-06
immunoglobulin production (GO:0002377)	257	12	48.37	-	0.25	6.6e-09	3.32e-07
humoral immune response (GO:0006959)	400	17	75.28	-	0.23	3.41e-14	2.9e-12
B cell receptor signaling pathway (GO:0050853)	219	9	41.21	-	0.22	2.46e-08	1.16e-06
antibacterial humoral response (GO:0019731)	74	3	13.93	-	0.22	0.00161	0.0267
B cell mediated immunity (GO:0019724)	272	8	51.19	-	0.16	2.55e-12	1.87e-10
immunoglobulin mediated immune response (GO:0016064)	268	7	50.44	-	0.14	7.99e-13	6.18e-11
mucosal immune response (GO:0002385)	65	1	12.23	-	0.08	0.000271	0.00588
organ or tissue specific immune response (GO:0002251)	67	1	12.61	-	0.08	0.000178	0.00411
phagocytosis, recognition (GO:0006910)	203	3	38.2	-	0.08	7.61e-12	5.26e-10
sensory perception of chemical stimulus (GO:0007606)	1223	15	230.16	-	0.07	7.75e-72	6.12e-68
response to pheromone (GO:0019236)	104	1	19.57	-	0.05	5.66e-07	2.25e-05
humoral immune response mediated by circulating immunoglobulin (GO:0002455)	223	2	41.97	-	0.05	2.23e-14	1.93e-12
sensory perception of smell (GO:0007608)	1125	6	211.72	-	0.03	7.24e-76	1.14e-71
complement activation, classical pathway (GO:0006958)	218	1	41.03	-	0.02	3.25e-15	3.15e-13
complement activation (GO:0006956)	229	1	43.1	-	0.02	3.54e-16	3.65e-14
innate immune response in mucosa (GO:0002227)	53	0	9.97	-	< 0,01	0.000199	0.00452
membrane disruption in other organism (GO:0051673)	43	0	8.09	-	< 0,01	0.00115	0.0204

### Sheet: 2. GO_gWAT_cluster 6
GO_gWAT_cluster 6
Analysis Type:	PANTHER Overrepresentation Test (Released 20190711)
Annotation Version and Release Date:	GO Ontology database Released 2019-10-08
Analyzed List:	(Mus musculus)
Reference List:	Mus musculus (all genes in database)
Test Type:	FISHER
Correction:	FDR
GO biological process complete	Mus musculus - REFLIST (22296)	2168	(expected)	(over/under)	(fold Enrichment)	(raw P-value)	(FDR)
regulation of transcription involved in G1/S transition of mitotic cell cycle (GO:0000083)	12	7	1.17	+	6	0.000822	0.0298
response to platelet aggregation inhibitor (GO:0061478)	14	8	1.36	+	5.88	0.000386	0.016
cellular response to forskolin (GO:1904322)	13	7	1.26	+	5.54	0.00117	0.0401
response to forskolin (GO:1904321)	13	7	1.26	+	5.54	0.00117	0.04
regulation of vascular endothelial growth factor signaling pathway (GO:1900746)	17	8	1.65	+	4.84	0.00103	0.0357
regulation of cellular response to vascular endothelial growth factor stimulus (GO:1902547)	18	8	1.75	+	4.57	0.00137	0.0456
regulation of gene expression by genetic imprinting (GO:0006349)	18	8	1.75	+	4.57	0.00137	0.0455
cellular response to amino acid starvation (GO:0034198)	42	15	4.08	+	3.67	9.5e-05	0.005
histone deacetylation (GO:0016575)	44	15	4.28	+	3.51	0.000145	0.00729
response to amino acid starvation (GO:1990928)	46	15	4.47	+	3.35	0.000217	0.0101
adipose tissue development (GO:0060612)	37	12	3.6	+	3.34	0.000941	0.0331
protein deacetylation (GO:0006476)	47	15	4.57	+	3.28	0.000263	0.0119
energy homeostasis (GO:0097009)	39	12	3.79	+	3.16	0.00137	0.0455
circadian regulation of gene expression (GO:0032922)	68	19	6.61	+	2.87	0.000183	0.00879
macromolecule deacylation (GO:0098732)	58	16	5.64	+	2.84	0.000645	0.0248
protein deacylation (GO:0035601)	58	16	5.64	+	2.84	0.000645	0.0247
G1/S transition of mitotic cell cycle (GO:0000082)	69	19	6.71	+	2.83	0.000214	0.0101
protein transmembrane transport (GO:0071806)	51	14	4.96	+	2.82	0.00143	0.0471
cell cycle G1/S phase transition (GO:0044843)	70	19	6.81	+	2.79	0.00025	0.0114
positive regulation of cold-induced thermogenesis (GO:0120162)	97	26	9.43	+	2.76	3.47e-05	0.00209
regulation of cold-induced thermogenesis (GO:0120161)	143	38	13.9	+	2.73	4.79e-07	4.34e-05
positive regulation of autophagy (GO:0010508)	121	32	11.77	+	2.72	4.36e-06	0.00033
negative regulation of epithelial cell migration (GO:0010633)	69	18	6.71	+	2.68	0.000844	0.0303
peptidyl-threonine phosphorylation (GO:0018107)	73	19	7.1	+	2.68	0.000583	0.0229
peptidyl-threonine modification (GO:0018210)	81	21	7.88	+	2.67	0.000283	0.0125
myotube differentiation (GO:0014902)	66	17	6.42	+	2.65	0.0013	0.0437
regulation of glucose import (GO:0046324)	67	17	6.51	+	2.61	0.00139	0.0459
regulation of glucose transmembrane transport (GO:0010827)	87	22	8.46	+	2.6	0.000239	0.0111
mitotic cell cycle phase transition (GO:0044772)	139	35	13.52	+	2.59	5.04e-06	0.000372
regulation of cellular response to insulin stimulus (GO:1900076)	84	21	8.17	+	2.57	0.000372	0.0156
fat cell differentiation (GO:0045444)	121	30	11.77	+	2.55	3.35e-05	0.00204
positive regulation of viral process (GO:0048524)	82	20	7.97	+	2.51	0.000641	0.0247
cell cycle phase transition (GO:0044770)	147	35	14.29	+	2.45	1.04e-05	0.000729
positive regulation of carbohydrate metabolic process (GO:0045913)	84	20	8.17	+	2.45	0.000795	0.0293
cellular response to starvation (GO:0009267)	139	32	13.52	+	2.37	5.9e-05	0.00329
regulation of postsynapse organization (GO:0099175)	128	29	12.45	+	2.33	0.000174	0.00845
response to insulin (GO:0032868)	168	38	16.34	+	2.33	1.85e-05	0.00121
regulation of G1/S transition of mitotic cell cycle (GO:2000045)	111	25	10.79	+	2.32	0.000398	0.0165
cardiocyte differentiation (GO:0035051)	134	30	13.03	+	2.3	0.000139	0.00704
regulation of circadian rhythm (GO:0042752)	121	27	11.77	+	2.29	0.000362	0.0153
skeletal muscle tissue development (GO:0007519)	139	31	13.52	+	2.29	0.000107	0.00557
cellular response to antibiotic (GO:0071236)	104	23	10.11	+	2.27	0.000838	0.0302
hepaticobiliary system development (GO:0061008)	104	23	10.11	+	2.27	0.000838	0.0301
lysosomal transport (GO:0007041)	95	21	9.24	+	2.27	0.00149	0.0487
import into nucleus (GO:0051170)	100	22	9.72	+	2.26	0.00116	0.04
protein localization to nucleus (GO:0034504)	170	37	16.53	+	2.24	3.65e-05	0.00218
response to transforming growth factor beta (GO:0071559)	121	26	11.77	+	2.21	0.00064	0.0247
cellular response to nutrient levels (GO:0031669)	182	39	17.7	+	2.2	3.72e-05	0.00221
striated muscle cell differentiation (GO:0051146)	216	46	21	+	2.19	8.34e-06	0.000598
negative regulation of cellular response to growth factor stimulus (GO:0090288)	142	30	13.81	+	2.17	0.000356	0.0151
response to starvation (GO:0042594)	162	34	15.75	+	2.16	0.000129	0.00662
protein folding (GO:0006457)	143	30	13.9	+	2.16	0.000376	0.0157
skeletal muscle organ development (GO:0060538)	148	31	14.39	+	2.15	0.000289	0.0126
striated muscle tissue development (GO:0014706)	320	67	31.12	+	2.15	1.06e-07	1.08e-05
cellular response to insulin stimulus (GO:0032869)	129	27	12.54	+	2.15	0.000918	0.0325
negative regulation of cell migration (GO:0030336)	270	56	26.25	+	2.13	1.67e-06	0.000142
cellular response to transforming growth factor beta stimulus (GO:0071560)	116	24	11.28	+	2.13	0.00151	0.0493
regulation of cell cycle G1/S phase transition (GO:1902806)	126	26	12.25	+	2.12	0.00132	0.0444
negative regulation of DNA-binding transcription factor activity (GO:0043433)	160	33	15.56	+	2.12	0.000288	0.0126
muscle tissue development (GO:0060537)	337	69	32.77	+	2.11	1.36e-07	1.36e-05
muscle organ development (GO:0007517)	279	57	27.13	+	2.1	2.42e-06	0.000196
neural tube development (GO:0021915)	191	39	18.57	+	2.1	9.1e-05	0.00482
regulation of epithelial cell differentiation (GO:0030856)	147	30	14.29	+	2.1	0.000488	0.0198
negative regulation of cell motility (GO:2000146)	283	57	27.52	+	2.07	2.84e-06	0.000227
negative regulation of protein kinase activity (GO:0006469)	195	39	18.96	+	2.06	0.000113	0.00584
striated muscle cell development (GO:0055002)	147	29	14.29	+	2.03	0.00117	0.04
carbohydrate homeostasis (GO:0033500)	193	38	18.77	+	2.02	0.000252	0.0115
cellular response to extracellular stimulus (GO:0031668)	211	41	20.52	+	2	0.00013	0.00665
peptidyl-serine phosphorylation (GO:0018105)	170	33	16.53	+	2	0.000681	0.0259
covalent chromatin modification (GO:0016569)	325	63	31.6	+	1.99	3.25e-06	0.000255
regulation of dendrite development (GO:0050773)	191	37	18.57	+	1.99	0.000365	0.0153
glucose homeostasis (GO:0042593)	192	37	18.67	+	1.98	0.000378	0.0157
negative regulation of locomotion (GO:0040013)	333	64	32.38	+	1.98	2.77e-06	0.000223
regulation of epithelial cell migration (GO:0010632)	225	43	21.88	+	1.97	0.000131	0.00667
negative regulation of kinase activity (GO:0033673)	215	41	20.91	+	1.96	0.000218	0.0102
muscle structure development (GO:0061061)	483	92	46.97	+	1.96	2.66e-08	2.91e-06
negative regulation of cellular component movement (GO:0051271)	317	60	30.82	+	1.95	9.09e-06	0.00064
muscle cell differentiation (GO:0042692)	265	50	25.77	+	1.94	5.37e-05	0.00306
cardiac muscle tissue development (GO:0048738)	191	36	18.57	+	1.94	0.000584	0.0229
regulation of Wnt signaling pathway (GO:0030111)	299	56	29.07	+	1.93	2.79e-05	0.00173
response to antibiotic (GO:0046677)	219	41	21.29	+	1.93	0.000263	0.0119
histone modification (GO:0016570)	316	59	30.73	+	1.92	1.39e-05	0.000958
response to peptide hormone (GO:0043434)	269	50	26.16	+	1.91	9.06e-05	0.00482
regulation of DNA-binding transcription factor activity (GO:0051090)	395	73	38.41	+	1.9	2.19e-06	0.000181
response to peptide (GO:1901652)	331	61	32.19	+	1.9	1.42e-05	0.000976
nucleocytoplasmic transport (GO:0006913)	201	37	19.54	+	1.89	0.000776	0.0288
nuclear transport (GO:0051169)	201	37	19.54	+	1.89	0.000776	0.0287
regulation of proteolysis involved in cellular protein catabolic process (GO:1903050)	212	39	20.61	+	1.89	0.000497	0.0201
peptidyl-serine modification (GO:0018209)	196	36	19.06	+	1.89	0.001	0.0351
rhythmic process (GO:0048511)	256	47	24.89	+	1.89	0.000147	0.00738
regulation of insulin secretion (GO:0050796)	180	33	17.5	+	1.89	0.00149	0.0488
regulation of peptide hormone secretion (GO:0090276)	224	41	21.78	+	1.88	0.000441	0.018
cellular response to peptide (GO:1901653)	225	41	21.88	+	1.87	0.00046	0.0186
regulation of transmembrane transporter activity (GO:0022898)	269	49	26.16	+	1.87	0.000137	0.00696
transcription by RNA polymerase II (GO:0006366)	198	36	19.25	+	1.87	0.00108	0.0374
cell-cell signaling by wnt (GO:0198738)	231	42	22.46	+	1.87	0.000528	0.021
Wnt signaling pathway (GO:0016055)	231	42	22.46	+	1.87	0.000528	0.021
regulation of lipid metabolic process (GO:0019216)	342	62	33.26	+	1.86	1.91e-05	0.00124
angiogenesis (GO:0001525)	309	56	30.05	+	1.86	5.5e-05	0.00311
chromatin organization (GO:0006325)	625	113	60.77	+	1.86	7.73e-09	9.17e-07
regulation of ion transmembrane transporter activity (GO:0032412)	260	47	25.28	+	1.86	0.000235	0.0109
cell fate commitment (GO:0045165)	266	48	25.87	+	1.86	0.00019	0.00908
cellular response to external stimulus (GO:0071496)	244	44	23.73	+	1.85	0.000348	0.0148
positive regulation of transmembrane transport (GO:0034764)	235	42	22.85	+	1.84	0.000591	0.0231
negative regulation of transcription by RNA polymerase II (GO:0000122)	859	153	83.53	+	1.83	3.82e-11	6.34e-09
positive regulation of DNA-binding transcription factor activity (GO:0051091)	243	43	23.63	+	1.82	0.000713	0.027
regulation of cation transmembrane transport (GO:1904062)	357	63	34.71	+	1.81	3.95e-05	0.00232
regulation of transporter activity (GO:0032409)	279	49	27.13	+	1.81	0.000272	0.0121
regulation of cellular protein catabolic process (GO:1903362)	246	43	23.92	+	1.8	0.000774	0.0288
positive regulation of neuron differentiation (GO:0045666)	464	81	45.12	+	1.8	3.96e-06	0.000304
regulation of cellular response to growth factor stimulus (GO:0090287)	270	47	26.25	+	1.79	0.000452	0.0184
regulation of catabolic process (GO:0009894)	830	144	80.71	+	1.78	7.76e-10	1.05e-07
regulation of autophagy (GO:0010506)	248	43	24.11	+	1.78	0.000831	0.0301
regulation of mRNA metabolic process (GO:1903311)	254	44	24.7	+	1.78	0.00092	0.0325
positive regulation of cellular catabolic process (GO:0031331)	358	62	34.81	+	1.78	6.15e-05	0.0034
regulation of small GTPase mediated signal transduction (GO:0051056)	260	45	25.28	+	1.78	0.000734	0.0276
cell surface receptor signaling pathway involved in cell-cell signaling (GO:1905114)	284	49	27.62	+	1.77	0.000426	0.0175
negative regulation of nucleic acid-templated transcription (GO:1903507)	1149	198	111.73	+	1.77	5.72e-13	1.16e-10
regulation of cellular catabolic process (GO:0031329)	685	118	66.61	+	1.77	4.36e-08	4.59e-06
negative regulation of RNA biosynthetic process (GO:1902679)	1150	198	111.82	+	1.77	8.04e-13	1.59e-10
positive regulation of cell death (GO:0010942)	709	122	68.94	+	1.77	2.53e-08	2.79e-06
negative regulation of transcription, DNA-templated (GO:0045892)	1145	197	111.34	+	1.77	7.52e-13	1.5e-10
negative regulation of RNA metabolic process (GO:0051253)	1238	213	120.38	+	1.77	9.63e-14	2.17e-11
regulation of synapse organization (GO:0050807)	268	46	26.06	+	1.77	0.000874	0.0312
positive regulation of neurogenesis (GO:0050769)	578	99	56.2	+	1.76	6.56e-07	5.85e-05
protein ubiquitination (GO:0016567)	417	71	40.55	+	1.75	3.51e-05	0.00211
positive regulation of programmed cell death (GO:0043068)	648	110	63.01	+	1.75	2.37e-07	2.29e-05
aromatic compound catabolic process (GO:0019439)	289	49	28.1	+	1.74	0.000668	0.0254
negative regulation of cellular macromolecule biosynthetic process (GO:2000113)	1333	226	129.62	+	1.74	5.42e-14	1.3e-11
positive regulation of apoptotic process (GO:0043065)	643	109	62.52	+	1.74	3e-07	2.83e-05
negative regulation of nucleobase-containing compound metabolic process (GO:0045934)	1345	228	130.78	+	1.74	3.57e-14	8.67e-12
response to toxic substance (GO:0009636)	309	52	30.05	+	1.73	0.000503	0.0203
proteasomal protein catabolic process (GO:0010498)	309	52	30.05	+	1.73	0.000503	0.0202
negative regulation of macromolecule biosynthetic process (GO:0010558)	1368	230	133.02	+	1.73	7.44e-14	1.7e-11
negative regulation of catabolic process (GO:0009895)	298	50	28.98	+	1.73	0.000799	0.0294
cellular nitrogen compound catabolic process (GO:0044270)	269	45	26.16	+	1.72	0.00129	0.0434
positive regulation of cellular protein localization (GO:1903829)	299	50	29.07	+	1.72	0.000813	0.0298
anatomical structure formation involved in morphogenesis (GO:0048646)	916	153	89.07	+	1.72	2.19e-09	2.77e-07
negative regulation of gene expression (GO:0010629)	1591	265	154.7	+	1.71	1.67e-15	4.8e-13
regulation of small molecule metabolic process (GO:0062012)	331	55	32.19	+	1.71	0.000407	0.0168
regulation of transmembrane transport (GO:0034762)	578	96	56.2	+	1.71	3.51e-06	0.000273
proteasome-mediated ubiquitin-dependent protein catabolic process (GO:0043161)	283	47	27.52	+	1.71	0.00119	0.0405
positive regulation of RNA biosynthetic process (GO:1902680)	1538	255	149.55	+	1.71	9.86e-15	2.73e-12
positive regulation of cell development (GO:0010720)	658	109	63.98	+	1.7	7.82e-07	6.86e-05
posttranscriptional regulation of gene expression (GO:0010608)	417	69	40.55	+	1.7	9.71e-05	0.00506
regulation of protein catabolic process (GO:0042176)	387	64	37.63	+	1.7	0.000157	0.0077
positive regulation of nucleic acid-templated transcription (GO:1903508)	1537	254	149.45	+	1.7	1.39e-14	3.66e-12
negative regulation of biosynthetic process (GO:0009890)	1460	241	141.97	+	1.7	1e-13	2.23e-11
positive regulation of transcription, DNA-templated (GO:0045893)	1533	253	149.06	+	1.7	1.81e-14	4.69e-12
negative regulation of protein phosphorylation (GO:0001933)	406	67	39.48	+	1.7	0.000153	0.00757
regulation of binding (GO:0051098)	407	67	39.58	+	1.69	0.000155	0.00766
protein phosphorylation (GO:0006468)	731	120	71.08	+	1.69	2.98e-07	2.83e-05
negative regulation of cellular biosynthetic process (GO:0031327)	1421	233	138.17	+	1.69	5.2e-13	1.07e-10
actin filament-based process (GO:0030029)	537	88	52.22	+	1.69	1.65e-05	0.0011
response to growth factor (GO:0070848)	403	66	39.19	+	1.68	0.0002	0.00951
regulation of cell development (GO:0060284)	1081	177	105.11	+	1.68	4.1e-10	5.77e-08
regulation of neuron differentiation (GO:0045664)	770	126	74.87	+	1.68	2.15e-07	2.09e-05
cellular response to drug (GO:0035690)	330	54	32.09	+	1.68	0.000743	0.0279
protein modification by small protein conjugation (GO:0032446)	465	76	45.22	+	1.68	6.19e-05	0.00342
regulation of neurogenesis (GO:0050767)	945	154	91.89	+	1.68	9.44e-09	1.09e-06
regulation of cellular response to stress (GO:0080135)	670	109	65.15	+	1.67	1.81e-06	0.000153
regulation of cell migration (GO:0030334)	898	146	87.32	+	1.67	2.9e-08	3.16e-06
negative regulation of phosphorylation (GO:0042326)	450	73	43.76	+	1.67	9.4e-05	0.00496
positive regulation of RNA metabolic process (GO:0051254)	1634	265	158.89	+	1.67	2.57e-14	6.44e-12
negative regulation of transport (GO:0051051)	549	89	53.38	+	1.67	2.01e-05	0.00129
cellular response to organonitrogen compound (GO:0071417)	438	71	42.59	+	1.67	0.00014	0.00704
negative regulation of nervous system development (GO:0051961)	358	58	34.81	+	1.67	0.000631	0.0245
regulation of transcription by RNA polymerase II (GO:0006357)	1961	317	190.68	+	1.66	5.47e-17	1.8e-14
blood vessel morphogenesis (GO:0048514)	422	68	41.03	+	1.66	0.000205	0.0097
positive regulation of transcription by RNA polymerase II (GO:0045944)	1223	197	118.92	+	1.66	1.64e-10	2.49e-08
negative regulation of protein modification process (GO:0031400)	565	91	54.94	+	1.66	1.91e-05	0.00124
regulation of translation (GO:0006417)	323	52	31.41	+	1.66	0.00126	0.0426
protein localization to organelle (GO:0033365)	610	98	59.31	+	1.65	8.57e-06	0.000612
negative regulation of developmental process (GO:0051093)	1023	164	99.47	+	1.65	9.31e-09	1.08e-06
tube development (GO:0035295)	920	147	89.46	+	1.64	5.75e-08	5.97e-06
response to oxidative stress (GO:0006979)	338	54	32.87	+	1.64	0.00118	0.0401
positive regulation of cell differentiation (GO:0045597)	1090	174	105.99	+	1.64	4.09e-09	4.92e-07
response to organonitrogen compound (GO:0010243)	740	118	71.96	+	1.64	1.59e-06	0.000137
regulation of cell motility (GO:2000145)	948	151	92.18	+	1.64	4.7e-08	4.92e-06
positive regulation of catabolic process (GO:0009896)	427	68	41.52	+	1.64	0.000298	0.0129
positive regulation of nervous system development (GO:0051962)	647	103	62.91	+	1.64	8.03e-06	0.000579
negative regulation of cell communication (GO:0010648)	1295	206	125.92	+	1.64	1.42e-10	2.19e-08
regulation of locomotion (GO:0040012)	1025	163	99.67	+	1.64	1.34e-08	1.51e-06
mRNA metabolic process (GO:0016071)	522	83	50.76	+	1.64	6.2e-05	0.00341
reproductive structure development (GO:0048608)	428	68	41.62	+	1.63	0.000304	0.0132
positive regulation of macromolecule biosynthetic process (GO:0010557)	1795	285	174.54	+	1.63	2.35e-14	5.98e-12
response to nutrient levels (GO:0031667)	359	57	34.91	+	1.63	0.000903	0.0321
intracellular protein transport (GO:0006886)	757	120	73.61	+	1.63	1.54e-06	0.000133
negative regulation of signaling (GO:0023057)	1300	206	126.41	+	1.63	2.06e-10	3.04e-08
forebrain development (GO:0030900)	373	59	36.27	+	1.63	0.000819	0.0298
negative regulation of signal transduction (GO:0009968)	1172	185	113.96	+	1.62	2.23e-09	2.8e-07
regulation of RNA biosynthetic process (GO:2001141)	2757	435	268.08	+	1.62	9.46e-22	6.22e-19
regulation of nucleic acid-templated transcription (GO:1903506)	2754	434	267.79	+	1.62	1.25e-21	7.6e-19
mRNA processing (GO:0006397)	400	63	38.89	+	1.62	0.000661	0.0253
reproductive system development (GO:0061458)	432	68	42.01	+	1.62	0.000431	0.0177
regulation of cell cycle (GO:0051726)	954	150	92.76	+	1.62	1.24e-07	1.25e-05
tube morphogenesis (GO:0035239)	713	112	69.33	+	1.62	4.88e-06	0.000363
regulation of transcription, DNA-templated (GO:0006355)	2746	431	267.01	+	1.61	3.03e-21	1.59e-18
negative regulation of cell differentiation (GO:0045596)	752	118	73.12	+	1.61	3.43e-06	0.000268
positive regulation of nucleobase-containing compound metabolic process (GO:0045935)	1792	281	174.25	+	1.61	1.41e-13	3.09e-11
chromosome organization (GO:0051276)	919	144	89.36	+	1.61	2.47e-07	2.37e-05
positive regulation of neuron projection development (GO:0010976)	364	57	35.39	+	1.61	0.0013	0.0437
actin cytoskeleton organization (GO:0030036)	479	75	46.58	+	1.61	0.000261	0.0118
positive regulation of cell migration (GO:0030335)	543	85	52.8	+	1.61	8.41e-05	0.00453
response to hormone (GO:0009725)	607	95	59.02	+	1.61	3.56e-05	0.00213
regulation of RNA metabolic process (GO:0051252)	3002	469	291.91	+	1.61	6.13e-23	4.83e-20
ubiquitin-dependent protein catabolic process (GO:0006511)	474	74	46.09	+	1.61	0.00025	0.0114
positive regulation of gene expression (GO:0010628)	1968	307	191.36	+	1.6	1.26e-14	3.37e-12
regulation of nervous system development (GO:0051960)	1059	165	102.97	+	1.6	3.87e-08	4.1e-06
regulation of cell death (GO:0010941)	1682	262	163.55	+	1.6	2.11e-12	3.87e-10
cellular response to hormone stimulus (GO:0032870)	412	64	40.06	+	1.6	0.000791	0.0292
intracellular transport (GO:0046907)	1146	178	111.43	+	1.6	1.25e-08	1.41e-06
negative regulation of nitrogen compound metabolic process (GO:0051172)	2216	344	215.48	+	1.6	4.24e-16	1.29e-13
brain development (GO:0007420)	612	95	59.51	+	1.6	3.93e-05	0.00232
regulation of nucleobase-containing compound metabolic process (GO:0019219)	3236	502	314.66	+	1.6	4.02e-24	3.96e-21
regulation of kinase activity (GO:0043549)	729	113	70.89	+	1.59	8.02e-06	0.000581
regulation of cellular macromolecule biosynthetic process (GO:2000112)	3172	491	308.44	+	1.59	2.3e-23	2.13e-20
cellular protein catabolic process (GO:0044257)	575	89	55.91	+	1.59	9.69e-05	0.00506
mitotic cell cycle (GO:0000278)	517	80	50.27	+	1.59	0.000188	0.00901
gland development (GO:0048732)	428	66	41.62	+	1.59	0.000746	0.028
phosphorylation (GO:0016310)	986	152	95.88	+	1.59	2.57e-07	2.46e-05
negative regulation of macromolecule metabolic process (GO:0010605)	2435	375	236.77	+	1.58	4.15e-17	1.45e-14
positive regulation of biosynthetic process (GO:0009891)	1930	297	187.67	+	1.58	1.94e-13	4.19e-11
regulation of protein kinase activity (GO:0045859)	663	102	64.47	+	1.58	3.21e-05	0.00196
cellular response to cytokine stimulus (GO:0071345)	637	98	61.94	+	1.58	4.11e-05	0.00239
regulation of macromolecule biosynthetic process (GO:0010556)	3258	501	316.8	+	1.58	2.56e-23	2.24e-20
positive regulation of cellular biosynthetic process (GO:0031328)	1889	290	183.68	+	1.58	4.98e-13	1.03e-10
positive regulation of cell adhesion (GO:0045785)	411	63	39.96	+	1.58	0.00137	0.0455
positive regulation of hydrolase activity (GO:0051345)	516	79	50.17	+	1.57	0.000321	0.0138
positive regulation of molecular function (GO:0044093)	1437	220	139.73	+	1.57	7.05e-10	9.59e-08
negative regulation of metabolic process (GO:0009892)	2699	413	262.44	+	1.57	1.49e-18	5.74e-16
regulation of programmed cell death (GO:0043067)	1530	234	148.77	+	1.57	1.76e-10	2.65e-08
regulation of apoptotic signaling pathway (GO:2001233)	412	63	40.06	+	1.57	0.00139	0.0459
developmental growth (GO:0048589)	445	68	43.27	+	1.57	0.000914	0.0324
mitotic cell cycle process (GO:1903047)	439	67	42.69	+	1.57	0.000865	0.031
proteolysis involved in cellular protein catabolic process (GO:0051603)	557	85	54.16	+	1.57	0.00018	0.00869
negative regulation of cellular metabolic process (GO:0031324)	2413	368	234.63	+	1.57	3.37e-16	1.04e-13
cellular protein localization (GO:0034613)	1392	212	135.35	+	1.57	2.18e-09	2.78e-07
modification-dependent protein catabolic process (GO:0019941)	486	74	47.26	+	1.57	0.000511	0.0204
regulation of apoptotic process (GO:0042981)	1507	229	146.54	+	1.56	5.35e-10	7.46e-08
protein modification by small protein conjugation or removal (GO:0070647)	586	89	56.98	+	1.56	0.000148	0.00741
circulatory system process (GO:0003013)	415	63	40.35	+	1.56	0.00146	0.0479
regulation of cellular protein localization (GO:1903827)	547	83	53.19	+	1.56	0.000273	0.0121
regulation of gene expression (GO:0010468)	3658	555	355.69	+	1.56	6.29e-25	7.63e-22
protein catabolic process (GO:0030163)	633	96	61.55	+	1.56	8.79e-05	0.00472
response to lipid (GO:0033993)	633	96	61.55	+	1.56	8.79e-05	0.0047
head development (GO:0060322)	666	101	64.76	+	1.56	5.78e-05	0.00324
regulation of cellular component movement (GO:0051270)	1036	157	100.74	+	1.56	4.69e-07	4.27e-05
cellular macromolecule localization (GO:0070727)	1399	212	136.03	+	1.56	3.12e-09	3.82e-07
regulation of protein serine/threonine kinase activity (GO:0071900)	429	65	41.71	+	1.56	0.00131	0.044
regulation of vesicle-mediated transport (GO:0060627)	594	90	57.76	+	1.56	0.000162	0.00791
cellular response to nitrogen compound (GO:1901699)	509	77	49.49	+	1.56	0.00051	0.0204
modification-dependent macromolecule catabolic process (GO:0043632)	496	75	48.23	+	1.56	0.000576	0.0227
regulation of biosynthetic process (GO:0009889)	3475	525	337.9	+	1.55	5.04e-23	4.18e-20
cellular macromolecule catabolic process (GO:0044265)	749	113	72.83	+	1.55	2.36e-05	0.00149
embryo development (GO:0009790)	1160	175	112.8	+	1.55	1.04e-07	1.06e-05
regulation of cellular localization (GO:0060341)	822	124	79.93	+	1.55	8.63e-06	0.000613
regulation of cellular biosynthetic process (GO:0031326)	3402	513	330.8	+	1.55	3.34e-22	2.39e-19
regulation of cell differentiation (GO:0045595)	1851	279	179.99	+	1.55	9.38e-12	1.65e-09
embryonic organ development (GO:0048568)	479	72	46.58	+	1.55	0.000818	0.0298
cellular response to oxygen-containing compound (GO:1901701)	905	136	88	+	1.55	4.4e-06	0.000332
negative regulation of phosphorus metabolic process (GO:0010563)	546	82	53.09	+	1.54	0.00036	0.0152
negative regulation of phosphate metabolic process (GO:0045936)	546	82	53.09	+	1.54	0.00036	0.0152
positive regulation of cell motility (GO:2000147)	566	85	55.04	+	1.54	0.000341	0.0146
response to oxygen-containing compound (GO:1901700)	1286	193	125.05	+	1.54	2.96e-08	3.18e-06
chordate embryonic development (GO:0043009)	800	120	77.79	+	1.54	1.89e-05	0.00124
neurogenesis (GO:0022008)	1754	263	170.55	+	1.54	6.49e-11	1.05e-08
RNA processing (GO:0006396)	747	112	72.64	+	1.54	3.06e-05	0.00189
cellular response to organic substance (GO:0071310)	1809	271	175.9	+	1.54	3.96e-11	6.51e-09
growth (GO:0040007)	461	69	44.83	+	1.54	0.00114	0.0394
positive regulation of cellular metabolic process (GO:0031325)	3202	479	311.35	+	1.54	6.12e-20	2.68e-17
in utero embryonic development (GO:0001701)	515	77	50.08	+	1.54	0.000715	0.027
negative regulation of response to stimulus (GO:0048585)	1572	235	152.86	+	1.54	1.11e-09	1.46e-07
positive regulation of organelle organization (GO:0010638)	582	87	56.59	+	1.54	0.000314	0.0135
embryo development ending in birth or egg hatching (GO:0009792)	817	122	79.44	+	1.54	1.76e-05	0.00116
cellular response to endogenous stimulus (GO:0071495)	918	137	89.26	+	1.53	5.11e-06	0.000375
positive regulation of locomotion (GO:0040017)	597	89	58.05	+	1.53	0.000285	0.0125
embryonic morphogenesis (GO:0048598)	611	91	59.41	+	1.53	0.000257	0.0117
phosphorus metabolic process (GO:0006793)	1692	252	164.53	+	1.53	3.67e-10	5.21e-08
response to nitrogen compound (GO:1901698)	846	126	82.26	+	1.53	1.43e-05	0.00098
positive regulation of metabolic process (GO:0009893)	3487	519	339.07	+	1.53	2e-21	1.13e-18
cell part morphogenesis (GO:0032990)	504	75	49.01	+	1.53	0.000835	0.0301
generation of neurons (GO:0048699)	1647	245	160.15	+	1.53	6.62e-10	9.09e-08
negative regulation of cell population proliferation (GO:0008285)	679	101	66.02	+	1.53	0.000114	0.00586
RNA metabolic process (GO:0016070)	1224	182	119.02	+	1.53	1.58e-07	1.56e-05
phosphate-containing compound metabolic process (GO:0006796)	1669	248	162.29	+	1.53	6.36e-10	8.8e-08
response to endogenous stimulus (GO:0009719)	1120	166	108.91	+	1.52	7e-07	6.21e-05
tissue development (GO:0009888)	1633	242	158.79	+	1.52	1.25e-09	1.62e-07
regulation of ion transmembrane transport (GO:0034765)	486	72	47.26	+	1.52	0.00116	0.04
regulation of neuron projection development (GO:0010975)	601	89	58.44	+	1.52	0.000305	0.0132
regulation of primary metabolic process (GO:0080090)	5161	764	501.84	+	1.52	1.41e-33	5.58e-30
regulation of signal transduction (GO:0009966)	2777	411	270.03	+	1.52	3.37e-16	1.06e-13
regulation of cell communication (GO:0010646)	3197	473	310.87	+	1.52	7.62e-19	3e-16
macromolecule modification (GO:0043412)	2409	356	234.24	+	1.52	6.63e-14	1.54e-11
cellular protein modification process (GO:0006464)	2234	330	217.23	+	1.52	8.22e-13	1.6e-10
protein modification process (GO:0036211)	2234	330	217.23	+	1.52	8.22e-13	1.58e-10
cell death (GO:0008219)	881	130	85.67	+	1.52	1.6e-05	0.00108
protein localization (GO:0008104)	1927	284	187.38	+	1.52	4.83e-11	7.85e-09
regulation of protein localization (GO:0032880)	1059	156	102.97	+	1.51	2.22e-06	0.000182
regulation of transferase activity (GO:0051338)	835	123	81.19	+	1.51	2.77e-05	0.00173
regulation of signaling (GO:0023051)	3212	473	312.33	+	1.51	1.56e-18	5.85e-16
nervous system development (GO:0007399)	2241	330	217.91	+	1.51	1.15e-12	2.16e-10
neuron projection development (GO:0031175)	686	101	66.7	+	1.51	0.000159	0.00778
blood vessel development (GO:0001568)	523	77	50.86	+	1.51	0.00101	0.0354
heart development (GO:0007507)	564	83	54.84	+	1.51	0.000576	0.0227
response to drug (GO:0042493)	768	113	74.68	+	1.51	6.32e-05	0.00346
protein transport (GO:0015031)	1237	182	120.28	+	1.51	3.01e-07	2.83e-05
regulation of nitrogen compound metabolic process (GO:0051171)	5012	737	487.35	+	1.51	3.62e-31	7.15e-28
positive regulation of macromolecule metabolic process (GO:0010604)	3211	472	312.23	+	1.51	2.67e-18	9.8e-16
nucleobase-containing compound biosynthetic process (GO:0034654)	648	95	63.01	+	1.51	0.000294	0.0128
apoptotic process (GO:0006915)	805	118	78.28	+	1.51	5.54e-05	0.00312
positive regulation of nitrogen compound metabolic process (GO:0051173)	3043	446	295.89	+	1.51	4.41e-17	1.48e-14
organonitrogen compound catabolic process (GO:1901565)	887	130	86.25	+	1.51	2.19e-05	0.0014
regulation of protein modification process (GO:0031399)	1771	259	172.21	+	1.5	8.27e-10	1.11e-07
positive regulation of transport (GO:0051050)	1088	159	105.79	+	1.5	2.35e-06	0.000191
establishment of protein localization (GO:0045184)	1321	193	128.45	+	1.5	1.96e-07	1.92e-05
regulation of cellular metabolic process (GO:0031323)	5346	781	519.83	+	1.5	1.03e-32	3.24e-29
programmed cell death (GO:0012501)	842	123	81.87	+	1.5	3.82e-05	0.00226
positive regulation of cell communication (GO:0010647)	1708	249	166.08	+	1.5	2.63e-09	3.24e-07
negative regulation of multicellular organismal process (GO:0051241)	1297	189	126.12	+	1.5	3.28e-07	3.04e-05
intracellular signal transduction (GO:0035556)	1374	200	133.6	+	1.5	1.23e-07	1.25e-05
positive regulation of cellular component movement (GO:0051272)	584	85	56.79	+	1.5	0.000701	0.0266
regulation of macromolecule metabolic process (GO:0060255)	5295	770	514.87	+	1.5	1.5e-31	3.37e-28
circulatory system development (GO:0072359)	901	131	87.61	+	1.5	2.54e-05	0.00159
regulation of molecular function (GO:0065009)	2504	364	243.48	+	1.49	2.78e-13	5.93e-11
peptide transport (GO:0015833)	1266	184	123.1	+	1.49	5.13e-07	4.6e-05
positive regulation of catalytic activity (GO:0043085)	1060	154	103.07	+	1.49	4.78e-06	0.000357
positive regulation of signaling (GO:0023056)	1716	249	166.86	+	1.49	3.66e-09	4.44e-07
regulation of cytoskeleton organization (GO:0051493)	538	78	52.31	+	1.49	0.00151	0.0493
amide transport (GO:0042886)	1290	187	125.44	+	1.49	5.01e-07	4.52e-05
regulation of phosphorylation (GO:0042325)	1539	223	149.65	+	1.49	2.95e-08	3.19e-06
negative regulation of cellular process (GO:0048523)	4556	659	443.01	+	1.49	3.01e-25	3.95e-22
regulation of metabolic process (GO:0019222)	5762	833	560.28	+	1.49	3.49e-34	1.83e-30
macromolecule catabolic process (GO:0009057)	844	122	82.07	+	1.49	6.34e-05	0.00346
regulation of phosphate metabolic process (GO:0019220)	1696	245	164.91	+	1.49	8.1e-09	9.54e-07
regulation of phosphorus metabolic process (GO:0051174)	1697	245	165.01	+	1.48	8.18e-09	9.56e-07
regulation of localization (GO:0032879)	2855	412	277.61	+	1.48	1.02e-14	2.77e-12
cellular protein-containing complex assembly (GO:0034622)	645	93	62.72	+	1.48	0.000596	0.0232
positive regulation of signal transduction (GO:0009967)	1519	219	147.7	+	1.48	6.43e-08	6.63e-06
cellular localization (GO:0051641)	1999	288	194.38	+	1.48	3.31e-10	4.75e-08
aromatic compound biosynthetic process (GO:0019438)	729	105	70.89	+	1.48	0.000242	0.0112
response to organic cyclic compound (GO:0014070)	618	89	60.09	+	1.48	0.000753	0.0281
organelle organization (GO:0006996)	3011	433	292.78	+	1.48	2.95e-15	8.32e-13
regulation of cell cycle process (GO:0010564)	578	83	56.2	+	1.48	0.00135	0.0453
regulation of plasma membrane bounded cell projection organization (GO:0120035)	773	111	75.16	+	1.48	0.000177	0.00856
macromolecule localization (GO:0033036)	2229	320	216.74	+	1.48	3.72e-11	6.25e-09
cell cycle (GO:0007049)	1185	170	115.23	+	1.48	2.79e-06	0.000223
regulation of cell projection organization (GO:0031344)	782	112	76.04	+	1.47	0.000191	0.0091
positive regulation of cellular component organization (GO:0051130)	1230	176	119.6	+	1.47	2.05e-06	0.000171
peptidyl-amino acid modification (GO:0018193)	706	101	68.65	+	1.47	0.000402	0.0166
regulation of cellular component biogenesis (GO:0044087)	937	134	91.11	+	1.47	4.44e-05	0.00257
cellular response to stress (GO:0033554)	1399	200	136.03	+	1.47	4.05e-07	3.73e-05
negative regulation of cell death (GO:0060548)	1036	148	100.74	+	1.47	1.63e-05	0.00109
nucleobase-containing compound metabolic process (GO:0006139)	2170	310	211	+	1.47	1.27e-10	1.99e-08
regulation of protein phosphorylation (GO:0001932)	1415	202	137.59	+	1.47	4.56e-07	4.18e-05
positive regulation of cellular process (GO:0048522)	5345	763	519.73	+	1.47	8.91e-29	1.41e-25
response to cytokine (GO:0034097)	743	106	72.25	+	1.47	0.000346	0.0148
nucleic acid metabolic process (GO:0090304)	1746	249	169.78	+	1.47	1.59e-08	1.78e-06
cellular component morphogenesis (GO:0032989)	835	119	81.19	+	1.47	0.00015	0.00747
neuron development (GO:0048666)	836	119	81.29	+	1.46	0.000151	0.00751
regulation of cellular component organization (GO:0051128)	2494	355	242.51	+	1.46	6.69e-12	1.2e-09
regulation of cell adhesion (GO:0030155)	689	98	67	+	1.46	0.000558	0.0221
response to abiotic stimulus (GO:0009628)	911	129	88.58	+	1.46	9.02e-05	0.00481
regulation of cellular protein metabolic process (GO:0032268)	2494	353	242.51	+	1.46	1.39e-11	2.39e-09
positive regulation of biological process (GO:0048518)	6037	854	587.02	+	1.45	3.22e-32	8.46e-29
heterocycle biosynthetic process (GO:0018130)	714	101	69.43	+	1.45	0.000547	0.0217
regulation of protein metabolic process (GO:0051246)	2687	379	261.28	+	1.45	2.8e-12	5.07e-10
positive regulation of phosphorus metabolic process (GO:0010562)	1114	157	108.32	+	1.45	1.94e-05	0.00125
positive regulation of phosphate metabolic process (GO:0045937)	1114	157	108.32	+	1.45	1.94e-05	0.00125
central nervous system development (GO:0007417)	824	116	80.12	+	1.45	0.000272	0.0121
negative regulation of biological process (GO:0048519)	5082	715	494.16	+	1.45	8.17e-25	9.2e-22
regulation of organelle organization (GO:0033043)	1237	174	120.28	+	1.45	6.73e-06	0.000489
negative regulation of protein metabolic process (GO:0051248)	1060	149	103.07	+	1.45	3.15e-05	0.00194
heterocycle metabolic process (GO:0046483)	2308	324	224.42	+	1.44	2.95e-10	4.27e-08
positive regulation of protein modification process (GO:0031401)	1219	171	118.53	+	1.44	9.18e-06	0.000644
negative regulation of cellular protein metabolic process (GO:0032269)	992	139	96.46	+	1.44	7.04e-05	0.00382
cellular aromatic compound metabolic process (GO:0006725)	2379	333	231.33	+	1.44	2e-10	2.97e-08
cytoskeleton organization (GO:0007010)	1036	145	100.74	+	1.44	5.08e-05	0.00291
regulation of developmental process (GO:0050793)	2651	371	257.78	+	1.44	1.4e-11	2.38e-09
regulation of multicellular organismal development (GO:2000026)	2130	298	207.12	+	1.44	2.47e-09	3.07e-07
regulation of response to stress (GO:0080134)	1330	186	129.33	+	1.44	4.49e-06	0.000338
anatomical structure morphogenesis (GO:0009653)	2189	306	212.85	+	1.44	1.54e-09	1.97e-07
regulation of secretion by cell (GO:1903530)	830	116	80.71	+	1.44	0.000356	0.0151
hemopoiesis (GO:0030097)	644	90	62.62	+	1.44	0.00152	0.0495
positive regulation of phosphorylation (GO:0042327)	1046	146	101.71	+	1.44	5.47e-05	0.00311
negative regulation of apoptotic process (GO:0043066)	906	126	88.1	+	1.43	0.000213	0.01
regulation of anatomical structure morphogenesis (GO:0022603)	1072	149	104.24	+	1.43	5.36e-05	0.00306
multicellular organism development (GO:0007275)	4792	666	465.96	+	1.43	1.7e-21	9.95e-19
cellular response to chemical stimulus (GO:0070887)	2325	323	226.08	+	1.43	8.44e-10	1.12e-07
cellular protein metabolic process (GO:0044267)	2839	394	276.06	+	1.43	6.78e-12	1.2e-09
regulation of transport (GO:0051049)	1954	271	190	+	1.43	3.16e-08	3.37e-06
negative regulation of programmed cell death (GO:0043069)	923	128	89.75	+	1.43	0.00024	0.0111
positive regulation of cellular protein metabolic process (GO:0032270)	1544	214	150.13	+	1.43	1.24e-06	0.000108
neuron differentiation (GO:0030182)	1028	142	99.96	+	1.42	0.000114	0.00586
positive regulation of protein metabolic process (GO:0051247)	1652	228	160.64	+	1.42	7.19e-07	6.34e-05
cell cycle process (GO:0022402)	777	107	75.55	+	1.42	0.000893	0.0318
system development (GO:0048731)	4190	577	407.42	+	1.42	2.55e-17	9.16e-15
regulation of intracellular signal transduction (GO:1902531)	1573	216	152.95	+	1.41	1.89e-06	0.000159
negative regulation of molecular function (GO:0044092)	1020	140	99.18	+	1.41	0.000164	0.008
positive regulation of multicellular organismal process (GO:0051240)	1903	261	185.04	+	1.41	1.57e-07	1.56e-05
positive regulation of protein phosphorylation (GO:0001934)	992	136	96.46	+	1.41	0.000207	0.00979
regulation of peptide transport (GO:0090087)	766	105	74.48	+	1.41	0.00125	0.0425
cellular macromolecule metabolic process (GO:0044260)	3948	541	383.89	+	1.41	1.06e-15	3.1e-13
regulation of multicellular organismal process (GO:0051239)	3175	435	308.73	+	1.41	2.07e-12	3.85e-10
positive regulation of developmental process (GO:0051094)	1522	208	147.99	+	1.41	3.9e-06	0.0003
homeostatic process (GO:0042592)	1625	222	158.01	+	1.4	2.14e-06	0.000178
cellular nitrogen compound metabolic process (GO:0034641)	2768	378	269.15	+	1.4	1.52e-10	2.32e-08
organic cyclic compound biosynthetic process (GO:1901362)	844	115	82.07	+	1.4	0.000921	0.0325
cell differentiation (GO:0030154)	3671	500	356.96	+	1.4	6.27e-14	1.48e-11
gene expression (GO:0010467)	1608	219	156.36	+	1.4	2.91e-06	0.000231
cellular developmental process (GO:0048869)	3760	512	365.61	+	1.4	2.74e-14	6.75e-12
cell development (GO:0048468)	1752	238	170.36	+	1.4	1.13e-06	9.82e-05
anatomical structure development (GO:0048856)	5169	701	502.62	+	1.39	2.77e-20	1.29e-17
regulation of cell population proliferation (GO:0042127)	1639	222	159.37	+	1.39	3.53e-06	0.000273
cellular catabolic process (GO:0044248)	1471	199	143.04	+	1.39	1.19e-05	0.000822
animal organ development (GO:0048513)	3022	408	293.85	+	1.39	8.2e-11	1.31e-08
developmental process (GO:0032502)	5523	744	537.04	+	1.39	3.7e-21	1.88e-18
response to organic substance (GO:0010033)	2467	332	239.88	+	1.38	1.17e-08	1.33e-06
cellular metabolic process (GO:0044237)	6299	846	612.5	+	1.38	1.08e-24	1.14e-21
organic cyclic compound metabolic process (GO:1901360)	2592	348	252.04	+	1.38	5.67e-09	6.77e-07
regulation of catalytic activity (GO:0050790)	1825	245	177.46	+	1.38	1.74e-06	0.000148
regulation of secretion (GO:0051046)	910	122	88.49	+	1.38	0.000946	0.0332
organic substance catabolic process (GO:1901575)	1418	190	137.88	+	1.38	3.46e-05	0.00209
epithelium development (GO:0060429)	1011	135	98.31	+	1.37	0.000637	0.0246
positive regulation of intracellular signal transduction (GO:1902533)	930	124	90.43	+	1.37	0.00106	0.0367
animal organ morphogenesis (GO:0009887)	1005	134	97.72	+	1.37	0.000746	0.0279
regulation of biological quality (GO:0065008)	3909	521	380.1	+	1.37	3.79e-13	7.98e-11
positive regulation of cell population proliferation (GO:0008284)	961	128	93.44	+	1.37	0.00103	0.036
nitrogen compound transport (GO:0071705)	1535	204	149.26	+	1.37	2.55e-05	0.00159
cellular nitrogen compound biosynthetic process (GO:0044271)	1114	148	108.32	+	1.37	0.000435	0.0178
nitrogen compound metabolic process (GO:0006807)	5687	755	552.99	+	1.37	5.74e-20	2.59e-17
protein-containing complex subunit organization (GO:0043933)	1364	181	132.63	+	1.36	8.24e-05	0.00445
macromolecule metabolic process (GO:0043170)	5034	668	489.49	+	1.36	4.22e-17	1.45e-14
protein-containing complex assembly (GO:0065003)	1229	163	119.5	+	1.36	0.000217	0.0101
regulation of response to stimulus (GO:0048583)	3932	521	382.34	+	1.36	9.91e-13	1.88e-10
chemical homeostasis (GO:0048878)	1109	146	107.84	+	1.35	0.00062	0.0241
cellular component organization (GO:0016043)	5125	674	498.34	+	1.35	1.96e-16	6.32e-14
protein metabolic process (GO:0019538)	3411	448	331.68	+	1.35	2.31e-10	3.37e-08
primary metabolic process (GO:0044238)	6236	816	606.37	+	1.35	1.89e-20	9.04e-18
organic substance transport (GO:0071702)	1842	240	179.11	+	1.34	1.55e-05	0.00105
cellular component organization or biogenesis (GO:0071840)	5314	692	516.72	+	1.34	4.47e-16	1.33e-13
organic substance metabolic process (GO:0071704)	6669	865	648.47	+	1.33	4.88e-21	2.41e-18
organonitrogen compound metabolic process (GO:1901564)	4256	550	413.84	+	1.33	9.69e-12	1.68e-09
catabolic process (GO:0009056)	1711	221	166.37	+	1.33	6.04e-05	0.00336
metabolic process (GO:0008152)	7184	926	698.55	+	1.33	2.2e-22	1.66e-19
organic substance biosynthetic process (GO:1901576)	2073	267	201.57	+	1.32	1.05e-05	0.00073
cellular biosynthetic process (GO:0044249)	1981	253	192.63	+	1.31	3.37e-05	0.00205
biosynthetic process (GO:0009058)	2154	274	209.45	+	1.31	1.75e-05	0.00116
positive regulation of response to stimulus (GO:0048584)	2314	288	225.01	+	1.28	4.99e-05	0.00287
response to chemical (GO:0042221)	3448	429	335.27	+	1.28	3.04e-07	2.84e-05
localization (GO:0051179)	4815	594	468.2	+	1.27	1.2e-09	1.56e-07
cellular component assembly (GO:0022607)	2128	261	206.92	+	1.26	0.000271	0.0122
transport (GO:0006810)	3543	432	344.51	+	1.25	2.21e-06	0.000182
cellular component biogenesis (GO:0044085)	2349	285	228.41	+	1.25	0.00028	0.0124
establishment of localization (GO:0051234)	3682	445	358.03	+	1.24	3.16e-06	0.000249
regulation of cellular process (GO:0050794)	10586	1261	1029.35	+	1.23	2.05e-21	1.12e-18
regulation of biological process (GO:0050789)	11285	1330	1097.32	+	1.21	1.06e-21	6.67e-19
biological regulation (GO:0065007)	11902	1375	1157.32	+	1.19	2.07e-19	8.37e-17
cellular process (GO:0009987)	13991	1616	1360.45	+	1.19	6.16e-29	1.08e-25
multicellular organismal process (GO:0032501)	7228	801	702.83	+	1.14	2.21e-05	0.00141
biological_process (GO:0008150)	20360	2090	1979.75	+	1.06	1.53e-19	6.36e-17
system process (GO:0003008)	2567	181	249.61	-	0.73	4.93e-06	0.000365
nervous system process (GO:0050877)	2070	116	201.28	-	0.58	8.38e-11	1.32e-08
cell recognition (GO:0008037)	313	13	30.44	-	0.43	0.00081	0.0297
phagocytosis (GO:0006909)	316	13	30.73	-	0.42	0.000818	0.0299
Unclassified (UNCLASSIFIED)	1936	78	188.25	-	0.41	1.53e-19	6.54e-17
lymphocyte mediated immunity (GO:0002449)	320	12	31.12	-	0.39	0.000282	0.0125
humoral immune response (GO:0006959)	400	14	38.89	-	0.36	1.58e-05	0.00107
sensory perception (GO:0007600)	1629	53	158.4	-	0.33	9.09e-22	6.24e-19
membrane invagination (GO:0010324)	241	7	23.43	-	0.3	0.00027	0.0121
G protein-coupled receptor signaling pathway (GO:0007186)	1843	53	179.21	-	0.3	3.49e-28	5e-25
production of molecular mediator of immune response (GO:0002440)	282	8	27.42	-	0.29	4.18e-05	0.00243
immunoglobulin mediated immune response (GO:0016064)	268	6	26.06	-	0.23	8.82e-06	0.000624
phagocytosis, engulfment (GO:0006911)	226	5	21.98	-	0.23	5.78e-05	0.00324
B cell mediated immunity (GO:0019724)	272	6	26.45	-	0.23	6.28e-06	0.000459
complement activation (GO:0006956)	229	5	22.27	-	0.22	4.02e-05	0.00235
plasma membrane invagination (GO:0099024)	235	5	22.85	-	0.22	2.92e-05	0.00181
phagocytosis, recognition (GO:0006910)	203	4	19.74	-	0.2	6.52e-05	0.00355
complement activation, classical pathway (GO:0006958)	218	4	21.2	-	0.19	2.33e-05	0.00148
humoral immune response mediated by circulating immunoglobulin (GO:0002455)	223	4	21.68	-	0.18	1.66e-05	0.0011
B cell receptor signaling pathway (GO:0050853)	219	3	21.29	-	0.14	4.04e-06	0.000308
immunoglobulin production (GO:0002377)	257	2	24.99	-	0.08	1.75e-08	1.95e-06
sensory perception of chemical stimulus (GO:0007606)	1223	6	118.92	-	0.05	1.24e-41	9.77e-38
sensory perception of smell (GO:0007608)	1125	3	109.39	-	0.03	1.09e-41	1.71e-37
response to pheromone (GO:0019236)	104	0	10.11	-	< 0,01	9.56e-05	0.00501

### Sheet: 3. GO_ME3 cluster 2
GO_ME3 cluster 2
Analysis Type:	PANTHER Overrepresentation Test (Released 20190711)
Annotation Version and Release Date:	GO Ontology database Released 2019-10-08
Analyzed List:	(Mus musculus)
Reference List:	Mus musculus (all genes in database)
Test Type:	FISHER
Correction:	FDR
GO biological process complete	Mus musculus - REFLIST (22296)	2985	(expected)	(over/under)	(fold Enrichment)	(raw P-value)	(FDR)
positive regulation of transcription from RNA polymerase II promoter in response to hypoxia (GO:0061419)	6	6	0.8	+	7.47	0.00132	0.022
cellular response to insulin-like growth factor stimulus (GO:1990314)	8	7	1.07	+	6.54	0.000862	0.0154
fat pad development (GO:0060613)	7	6	0.94	+	6.4	0.00221	0.034
positive regulation of cysteine-type endopeptidase activity involved in apoptotic signaling pathway (GO:2001269)	9	7	1.2	+	5.81	0.00138	0.0228
mitral valve morphogenesis (GO:0003183)	12	9	1.61	+	5.6	0.000341	0.00709
positive regulation of Arp2/3 complex-mediated actin nucleation (GO:2000601)	8	6	1.07	+	5.6	0.00348	0.0495
positive regulation of actin nucleation (GO:0051127)	14	10	1.87	+	5.34	0.000211	0.00474
mitral valve development (GO:0003174)	13	9	1.74	+	5.17	0.000518	0.0101
negative regulation of fatty acid biosynthetic process (GO:0045717)	12	8	1.61	+	4.98	0.00127	0.0212
positive regulation of transcription from RNA polymerase II promoter involved in cellular response to chemical stimulus (GO:1901522)	21	14	2.81	+	4.98	2.04e-05	0.000567
cellular response to increased oxygen levels (GO:0036295)	12	8	1.61	+	4.98	0.00127	0.0212
protein-DNA complex disassembly (GO:0032986)	17	11	2.28	+	4.83	0.000191	0.00434
histone H4-K16 acetylation (GO:0043984)	14	9	1.87	+	4.8	0.000762	0.0139
growth hormone receptor signaling pathway (GO:0060396)	11	7	1.47	+	4.75	0.00309	0.045
regulation of glucocorticoid receptor signaling pathway (GO:2000322)	11	7	1.47	+	4.75	0.00309	0.045
cellular response to growth hormone stimulus (GO:0071378)	11	7	1.47	+	4.75	0.00309	0.0449
positive regulation of transcription from RNA polymerase II promoter in response to endoplasmic reticulum stress (GO:1990440)	11	7	1.47	+	4.75	0.00309	0.0449
positive regulation of sister chromatid cohesion (GO:0045876)	11	7	1.47	+	4.75	0.00309	0.0448
response to increased oxygen levels (GO:0036296)	13	8	1.74	+	4.6	0.00184	0.0289
regulation of transcription from RNA polymerase II promoter in response to hypoxia (GO:0061418)	13	8	1.74	+	4.6	0.00184	0.0288
nucleosome disassembly (GO:0006337)	15	9	2.01	+	4.48	0.00109	0.0189
histone H4-K8 acetylation (GO:0043982)	15	9	2.01	+	4.48	0.00109	0.0189
histone H4-K5 acetylation (GO:0043981)	15	9	2.01	+	4.48	0.00109	0.0189
chromatin disassembly (GO:0031498)	15	9	2.01	+	4.48	0.00109	0.0189
negative regulation of translational initiation (GO:0045947)	15	9	2.01	+	4.48	0.00109	0.0188
positive regulation of viral transcription (GO:0050434)	21	12	2.81	+	4.27	0.000233	0.00517
response to growth hormone (GO:0060416)	14	8	1.87	+	4.27	0.00259	0.0389
negative regulation of erythrocyte differentiation (GO:0045647)	14	8	1.87	+	4.27	0.00259	0.0389
regulation of nuclear-transcribed mRNA poly(A) tail shortening (GO:0060211)	14	8	1.87	+	4.27	0.00259	0.0388
cell migration involved in heart development (GO:0060973)	14	8	1.87	+	4.27	0.00259	0.0388
stress granule assembly (GO:0034063)	16	9	2.14	+	4.2	0.00153	0.0248
negative regulation of DNA damage response, signal transduction by p53 class mediator (GO:0043518)	16	9	2.14	+	4.2	0.00153	0.0247
myelin maintenance (GO:0043217)	16	9	2.14	+	4.2	0.00153	0.0247
positive regulation of mitotic sister chromatid segregation (GO:0062033)	16	9	2.14	+	4.2	0.00153	0.0247
histone H2A monoubiquitination (GO:0035518)	18	10	2.41	+	4.15	0.000906	0.0161
positive regulation of nuclear-transcribed mRNA catabolic process, deadenylation-dependent decay (GO:1900153)	18	10	2.41	+	4.15	0.000906	0.0161
regulation of nuclear-transcribed mRNA catabolic process, deadenylation-dependent decay (GO:1900151)	20	11	2.68	+	4.11	0.000539	0.0105
negative regulation of mRNA splicing, via spliceosome (GO:0048025)	24	13	3.21	+	4.05	0.000192	0.00435
atrioventricular valve morphogenesis (GO:0003181)	24	13	3.21	+	4.05	0.000192	0.00435
vascular endothelial growth factor signaling pathway (GO:0038084)	19	10	2.54	+	3.93	0.00124	0.0209
regulation of actin nucleation (GO:0051125)	25	13	3.35	+	3.88	0.000261	0.00573
negative regulation of RNA splicing (GO:0033119)	29	15	3.88	+	3.86	9.35e-05	0.00227
cellular response to epidermal growth factor stimulus (GO:0071364)	41	21	5.49	+	3.83	4.47e-06	0.000146
negative regulation of cyclin-dependent protein serine/threonine kinase activity (GO:0045736)	24	12	3.21	+	3.73	0.000586	0.0112
positive regulation of gluconeogenesis (GO:0045722)	18	9	2.41	+	3.73	0.00282	0.0417
regulation of sister chromatid cohesion (GO:0007063)	22	11	2.95	+	3.73	0.000985	0.0174
response to epidermal growth factor (GO:0070849)	44	22	5.89	+	3.73	3.6e-06	0.000121
regulation of cell proliferation involved in heart morphogenesis (GO:2000136)	20	10	2.68	+	3.73	0.00166	0.0266
alternative mRNA splicing, via spliceosome (GO:0000380)	18	9	2.41	+	3.73	0.00282	0.0417
response to platelet-derived growth factor (GO:0036119)	18	9	2.41	+	3.73	0.00282	0.0416
negative regulation of cyclin-dependent protein kinase activity (GO:1904030)	26	13	3.48	+	3.73	0.000349	0.00722
positive regulation of mRNA catabolic process (GO:0061014)	48	24	6.43	+	3.73	1.32e-06	4.78e-05
RNA destabilization (GO:0050779)	32	16	4.28	+	3.73	7.51e-05	0.00186
mRNA destabilization (GO:0061157)	30	15	4.02	+	3.73	0.000125	0.00295
regulation of hematopoietic progenitor cell differentiation (GO:1901532)	27	13	3.61	+	3.6	0.000462	0.00911
atrioventricular valve development (GO:0003171)	27	13	3.61	+	3.6	0.000462	0.0091
positive regulation of transcription regulatory region DNA binding (GO:2000679)	25	12	3.35	+	3.59	0.000775	0.0141
positive regulation of posttranscriptional gene silencing (GO:0060148)	25	12	3.35	+	3.59	0.000775	0.0141
positive regulation of focal adhesion assembly (GO:0051894)	25	12	3.35	+	3.59	0.000775	0.0141
negative regulation of mRNA processing (GO:0050686)	32	15	4.28	+	3.5	0.000217	0.00483
positive regulation of DNA binding (GO:0043388)	60	28	8.03	+	3.49	5.29e-07	2.11e-05
positive regulation of transcription from RNA polymerase II promoter in response to stress (GO:0036003)	28	13	3.75	+	3.47	0.000604	0.0115
negative regulation of oxidative stress-induced neuron death (GO:1903204)	24	11	3.21	+	3.42	0.0017	0.027
histone H2A ubiquitination (GO:0033522)	24	11	3.21	+	3.42	0.0017	0.0269
positive regulation of gene silencing by miRNA (GO:2000637)	24	11	3.21	+	3.42	0.0017	0.0269
cellular response to interleukin-6 (GO:0071354)	24	11	3.21	+	3.42	0.0017	0.0269
negative regulation of nucleocytoplasmic transport (GO:0046823)	22	10	2.95	+	3.4	0.00286	0.0422
negative regulation of fatty acid metabolic process (GO:0045922)	22	10	2.95	+	3.4	0.00286	0.0422
positive regulation of adherens junction organization (GO:1903393)	31	14	4.15	+	3.37	0.000468	0.0092
positive regulation of substrate adhesion-dependent cell spreading (GO:1900026)	38	17	5.09	+	3.34	0.000131	0.00305
actin nucleation (GO:0045010)	27	12	3.61	+	3.32	0.00131	0.0218
TOR signaling (GO:0031929)	27	12	3.61	+	3.32	0.00131	0.0218
coronary vasculature morphogenesis (GO:0060977)	32	14	4.28	+	3.27	0.000601	0.0114
response to amino acid starvation (GO:1990928)	46	20	6.16	+	3.25	4.75e-05	0.00122
positive regulation of cell cycle G2/M phase transition (GO:1902751)	30	13	4.02	+	3.24	0.001	0.0176
histone monoubiquitination (GO:0010390)	30	13	4.02	+	3.24	0.001	0.0176
negative regulation of intracellular steroid hormone receptor signaling pathway (GO:0033144)	37	16	4.95	+	3.23	0.000278	0.00601
histone H4 acetylation (GO:0043967)	51	22	6.83	+	3.22	2.23e-05	0.00061
regulation of focal adhesion assembly (GO:0051893)	58	25	7.77	+	3.22	6.38e-06	0.000199
regulation of cell-substrate junction assembly (GO:0090109)	58	25	7.77	+	3.22	6.38e-06	0.000199
regulation of adherens junction organization (GO:1903391)	65	28	8.7	+	3.22	1.84e-06	6.5e-05
negative regulation of histone modification (GO:0031057)	42	18	5.62	+	3.2	0.000129	0.00302
positive regulation of chromosome segregation (GO:0051984)	28	12	3.75	+	3.2	0.00167	0.0266
regulation of DNA damage response, signal transduction by p53 class mediator (GO:0043516)	35	15	4.69	+	3.2	0.00046	0.0091
adherens junction assembly (GO:0034333)	35	15	4.69	+	3.2	0.00046	0.00909
negative regulation of protein localization to nucleus (GO:1900181)	33	14	4.42	+	3.17	0.000764	0.014
response to interleukin-6 (GO:0070741)	26	11	3.48	+	3.16	0.00279	0.0414
stem cell division (GO:0017145)	45	19	6.02	+	3.15	9.91e-05	0.00238
cellular response to vascular endothelial growth factor stimulus (GO:0035924)	38	16	5.09	+	3.14	0.000352	0.00726
cortical actin cytoskeleton organization (GO:0030866)	41	17	5.49	+	3.1	0.000269	0.00586
regulation of smooth muscle cell apoptotic process (GO:0034391)	29	12	3.88	+	3.09	0.00211	0.0328
cortical cytoskeleton organization (GO:0030865)	49	20	6.56	+	3.05	9.52e-05	0.00229
histone lysine demethylation (GO:0070076)	27	11	3.61	+	3.04	0.00351	0.0499
histone demethylation (GO:0016577)	27	11	3.61	+	3.04	0.00351	0.0498
positive regulation of G2/M transition of mitotic cell cycle (GO:0010971)	27	11	3.61	+	3.04	0.00351	0.0498
negative regulation of embryonic development (GO:0045992)	27	11	3.61	+	3.04	0.00351	0.0497
positive regulation of mesenchymal cell proliferation (GO:0002053)	37	15	4.95	+	3.03	0.00073	0.0135
adipose tissue development (GO:0060612)	37	15	4.95	+	3.03	0.00073	0.0135
cellular response to amino acid starvation (GO:0034198)	42	17	5.62	+	3.02	0.000336	0.00703
regulation of viral transcription (GO:0046782)	42	17	5.62	+	3.02	0.000336	0.00702
negative regulation of BMP signaling pathway (GO:0030514)	52	21	6.96	+	3.02	7.26e-05	0.0018
cellular response to nerve growth factor stimulus (GO:1990090)	35	14	4.69	+	2.99	0.0012	0.0204
response to nerve growth factor (GO:1990089)	35	14	4.69	+	2.99	0.0012	0.0204
regulation of alternative mRNA splicing, via spliceosome (GO:0000381)	65	26	8.7	+	2.99	1.21e-05	0.000352
regulation of mesenchymal cell proliferation (GO:0010464)	45	18	6.02	+	2.99	0.000255	0.00561
positive regulation of pri-miRNA transcription by RNA polymerase II (GO:1902895)	35	14	4.69	+	2.99	0.0012	0.0204
positive regulation of phosphatase activity (GO:0010922)	30	12	4.02	+	2.99	0.00264	0.0395
regulation of cell junction assembly (GO:1901888)	88	35	11.78	+	2.97	6.43e-07	2.51e-05
cellular response to ionizing radiation (GO:0071479)	63	25	8.43	+	2.96	1.97e-05	0.000552
lung cell differentiation (GO:0060479)	33	13	4.42	+	2.94	0.00198	0.0308
positive regulation of actin filament polymerization (GO:0030838)	79	31	10.58	+	2.93	3.5e-06	0.000118
regulation of pri-miRNA transcription by RNA polymerase II (GO:1902893)	46	18	6.16	+	2.92	0.000317	0.0067
negative regulation of organ growth (GO:0046621)	41	16	5.49	+	2.91	0.000685	0.0128
cellular response to oxygen levels (GO:0071453)	100	39	13.39	+	2.91	1.8e-07	7.72e-06
positive regulation of cell cycle arrest (GO:0071158)	36	14	4.82	+	2.9	0.00149	0.0243
negative regulation of signal transduction by p53 class mediator (GO:1901797)	31	12	4.15	+	2.89	0.00327	0.047
intrinsic apoptotic signaling pathway in response to DNA damage by p53 class mediator (GO:0042771)	31	12	4.15	+	2.89	0.00327	0.0469
DNA damage response, signal transduction by p53 class mediator (GO:0030330)	31	12	4.15	+	2.89	0.00327	0.0469
negative regulation of cardiac muscle hypertrophy (GO:0010614)	31	12	4.15	+	2.89	0.00327	0.0468
Golgi to plasma membrane transport (GO:0006893)	52	20	6.96	+	2.87	0.000297	0.00634
protein K63-linked ubiquitination (GO:0070534)	39	15	5.22	+	2.87	0.00112	0.0193
platelet-derived growth factor receptor signaling pathway (GO:0048008)	39	15	5.22	+	2.87	0.00112	0.0193
outflow tract morphogenesis (GO:0003151)	78	30	10.44	+	2.87	6.28e-06	0.000196
neuron apoptotic process (GO:0051402)	47	18	6.29	+	2.86	0.00039	0.00795
heart valve morphogenesis (GO:0003179)	47	18	6.29	+	2.86	0.00039	0.00794
translational initiation (GO:0006413)	55	21	7.36	+	2.85	0.000207	0.00466
regulation of heart morphogenesis (GO:2000826)	42	16	5.62	+	2.85	0.000844	0.0151
regulation of mRNA catabolic process (GO:0061013)	121	46	16.2	+	2.84	2.41e-08	1.15e-06
regulation of DNA-templated transcription in response to stress (GO:0043620)	58	22	7.77	+	2.83	0.000146	0.00338
regulation of endothelial cell differentiation (GO:0045601)	37	14	4.95	+	2.83	0.00184	0.0288
autophagy of mitochondrion (GO:0000422)	37	14	4.95	+	2.83	0.00184	0.0288
intrinsic apoptotic signaling pathway in response to endoplasmic reticulum stress (GO:0070059)	37	14	4.95	+	2.83	0.00184	0.0288
mitochondrion disassembly (GO:0061726)	37	14	4.95	+	2.83	0.00184	0.0287
negative regulation of mRNA metabolic process (GO:1903312)	82	31	10.98	+	2.82	5.35e-06	0.000172
regulation of substrate adhesion-dependent cell spreading (GO:1900024)	53	20	7.1	+	2.82	0.000325	0.00686
regulation of erythrocyte differentiation (GO:0045646)	48	18	6.43	+	2.8	0.000725	0.0134
chromatin silencing (GO:0006342)	48	18	6.43	+	2.8	0.000725	0.0134
negative regulation of cardiac muscle tissue development (GO:0055026)	40	15	5.36	+	2.8	0.00138	0.0228
chromatin organization involved in negative regulation of transcription (GO:0097549)	48	18	6.43	+	2.8	0.000725	0.0134
regulation of gene silencing by miRNA (GO:0060964)	40	15	5.36	+	2.8	0.00138	0.0228
negative regulation of protein serine/threonine kinase activity (GO:0071901)	112	42	14.99	+	2.8	2.07e-07	8.79e-06
negative regulation of translation (GO:0017148)	128	48	17.14	+	2.8	2.22e-08	1.07e-06
chromatin organization involved in regulation of transcription (GO:0034401)	59	22	7.9	+	2.79	0.000164	0.00378
regulation of transcription regulatory region DNA binding (GO:2000677)	51	19	6.83	+	2.78	0.000509	0.00997
regulation of posttranscriptional gene silencing (GO:0060147)	43	16	5.76	+	2.78	0.00163	0.0262
negative regulation of protein kinase B signaling (GO:0051898)	43	16	5.76	+	2.78	0.00163	0.0261
regulation of gene silencing by RNA (GO:0060966)	43	16	5.76	+	2.78	0.00163	0.0261
positive regulation of telomerase activity (GO:0051973)	35	13	4.69	+	2.77	0.003	0.0439
positive regulation of response to endoplasmic reticulum stress (GO:1905898)	35	13	4.69	+	2.77	0.003	0.0439
regulation of RNA stability (GO:0043487)	105	39	14.06	+	2.77	6.94e-07	2.69e-05
cellular response to hypoxia (GO:0071456)	81	30	10.84	+	2.77	1e-05	0.000296
coronary vasculature development (GO:0060976)	73	27	9.77	+	2.76	2.91e-05	0.000781
axo-dendritic transport (GO:0008088)	73	27	9.77	+	2.76	2.91e-05	0.000779
protein monoubiquitination (GO:0006513)	65	24	8.7	+	2.76	8.59e-05	0.0021
circadian regulation of gene expression (GO:0032922)	68	25	9.1	+	2.75	6.28e-05	0.00157
I-kappaB kinase/NF-kappaB signaling (GO:0007249)	49	18	6.56	+	2.74	0.0008	0.0144
regulation of mRNA stability (GO:0043488)	98	36	13.12	+	2.74	2.32e-06	8.05e-05
cell aging (GO:0007569)	60	22	8.03	+	2.74	0.000187	0.00426
regulation of T cell receptor signaling pathway (GO:0050856)	41	15	5.49	+	2.73	0.00255	0.0385
positive regulation of viral process (GO:0048524)	82	30	10.98	+	2.73	1.19e-05	0.000345
histone ubiquitination (GO:0016574)	41	15	5.49	+	2.73	0.00255	0.0385
regulation of transcription from RNA polymerase II promoter in response to stress (GO:0043618)	52	19	6.96	+	2.73	0.000569	0.011
chromatin remodeling (GO:0006338)	126	46	16.87	+	2.73	7.12e-08	3.2e-06
cellular response to decreased oxygen levels (GO:0036294)	85	31	11.38	+	2.72	8.88e-06	0.000266
ventricular septum morphogenesis (GO:0060412)	44	16	5.89	+	2.72	0.00178	0.0281
regulation of animal organ formation (GO:0003156)	44	16	5.89	+	2.72	0.00178	0.0281
axonal transport (GO:0098930)	55	20	7.36	+	2.72	0.000409	0.00825
negative regulation of gene expression, epigenetic (GO:0045814)	58	21	7.77	+	2.7	0.000296	0.00631
regulation of cardiac muscle cell proliferation (GO:0060043)	47	17	6.29	+	2.7	0.00126	0.0211
regulation of intracellular steroid hormone receptor signaling pathway (GO:0033143)	78	28	10.44	+	2.68	3e-05	0.000803
positive regulation of mitotic cell cycle phase transition (GO:1901992)	81	29	10.84	+	2.67	2.24e-05	0.000614
peptidyl-threonine modification (GO:0018210)	81	29	10.84	+	2.67	2.24e-05	0.000613
regulation of signal transduction by p53 class mediator (GO:1901796)	70	25	9.37	+	2.67	8.61e-05	0.00211
peptidyl-threonine phosphorylation (GO:0018107)	73	26	9.77	+	2.66	6.4e-05	0.0016
regulation of translational initiation (GO:0006446)	59	21	7.9	+	2.66	0.000341	0.0071
insulin receptor signaling pathway (GO:0008286)	59	21	7.9	+	2.66	0.000341	0.00709
cardiac septum morphogenesis (GO:0060411)	79	28	10.58	+	2.65	5.59e-05	0.00141
regulation of telomerase activity (GO:0051972)	48	17	6.43	+	2.65	0.00142	0.0233
regulation of protein deacetylation (GO:0090311)	48	17	6.43	+	2.65	0.00142	0.0233
intrinsic apoptotic signaling pathway by p53 class mediator (GO:0072332)	51	18	6.83	+	2.64	0.00102	0.0179
negative regulation of ubiquitin-dependent protein catabolic process (GO:2000059)	51	18	6.83	+	2.64	0.00102	0.0178
regulation of DNA binding (GO:0051101)	128	45	17.14	+	2.63	3.05e-07	1.27e-05
signal transduction by p53 class mediator (GO:0072331)	74	26	9.91	+	2.62	0.000121	0.00286
body morphogenesis (GO:0010171)	57	20	7.63	+	2.62	0.00054	0.0105
heart valve development (GO:0003170)	57	20	7.63	+	2.62	0.00054	0.0105
regulation of mRNA metabolic process (GO:1903311)	254	89	34.01	+	2.62	3.78e-13	3.28e-11
regulation of cell cycle arrest (GO:0071156)	60	21	8.03	+	2.61	0.000396	0.00804
negative regulation of kinase activity (GO:0033673)	215	75	28.78	+	2.61	4.21e-11	2.89e-09
mRNA 3'-end processing (GO:0031124)	43	15	5.76	+	2.61	0.00312	0.0452
positive regulation of glucose metabolic process (GO:0010907)	43	15	5.76	+	2.61	0.00312	0.0451
negative regulation of protein kinase activity (GO:0006469)	195	68	26.11	+	2.6	2.73e-10	1.68e-08
positive regulation of osteoblast differentiation (GO:0045669)	66	23	8.84	+	2.6	0.000216	0.00484
neural tube formation (GO:0001841)	132	46	17.67	+	2.6	2.42e-07	1.02e-05
negative regulation of muscle organ development (GO:0048635)	66	23	8.84	+	2.6	0.000216	0.00483
positive regulation of protein polymerization (GO:0032273)	112	39	14.99	+	2.6	1.69e-06	6e-05
nuclear-transcribed mRNA catabolic process (GO:0000956)	92	32	12.32	+	2.6	1.62e-05	0.00046
ATP-dependent chromatin remodeling (GO:0043044)	46	16	6.16	+	2.6	0.00224	0.0343
positive regulation of cell cycle phase transition (GO:1901989)	95	33	12.72	+	2.59	1.19e-05	0.000345
response to transforming growth factor beta (GO:0071559)	121	42	16.2	+	2.59	9.92e-07	3.73e-05
regulation of cell aging (GO:0090342)	49	17	6.56	+	2.59	0.00161	0.0259
positive regulation of cell-matrix adhesion (GO:0001954)	52	18	6.96	+	2.59	0.00117	0.02
regulation of cell-matrix adhesion (GO:0001952)	113	39	15.13	+	2.58	2.97e-06	0.000101
cellular response to transforming growth factor beta stimulus (GO:0071560)	116	40	15.53	+	2.58	2.11e-06	7.39e-05
regulation of mRNA processing (GO:0050684)	148	51	19.81	+	2.57	6.02e-08	2.73e-06
negative regulation of chromatin organization (GO:1905268)	61	21	8.17	+	2.57	0.000463	0.0091
regulation of BMP signaling pathway (GO:0030510)	96	33	12.85	+	2.57	1.36e-05	0.000394
negative regulation of striated muscle tissue development (GO:0045843)	64	22	8.57	+	2.57	0.000343	0.00709
peptidyl-lysine acetylation (GO:0018394)	102	35	13.66	+	2.56	7.46e-06	0.000227
regulation of RNA splicing (GO:0043484)	143	49	19.14	+	2.56	1.26e-07	5.51e-06
ventricular septum development (GO:0003281)	79	27	10.58	+	2.55	0.000102	0.00244
positive regulation of mRNA metabolic process (GO:1903313)	91	31	12.18	+	2.54	2.88e-05	0.000773
histone acetylation (GO:0016573)	94	32	12.58	+	2.54	2.12e-05	0.000584
negative regulation of transferase activity (GO:0051348)	247	84	33.07	+	2.54	6.77e-12	5.29e-10
negative regulation of fat cell differentiation (GO:0045599)	53	18	7.1	+	2.54	0.00135	0.0224
regulation of mRNA splicing, via spliceosome (GO:0048024)	109	37	14.59	+	2.54	6.81e-06	0.000209
cardiac septum development (GO:0003279)	121	41	16.2	+	2.53	1.86e-06	6.58e-05
positive regulation of binding (GO:0051099)	204	69	27.31	+	2.53	6.1e-10	3.62e-08
positive regulation of intrinsic apoptotic signaling pathway (GO:2001244)	68	23	9.1	+	2.53	0.000429	0.00857
regulation of cardiac muscle hypertrophy (GO:0010611)	71	24	9.51	+	2.52	0.000305	0.00648
plasma membrane organization (GO:0007009)	92	31	12.32	+	2.52	3.31e-05	0.000875
multicellular organism growth (GO:0035264)	113	38	15.13	+	2.51	5.39e-06	0.000173
cellular response to peptide hormone stimulus (GO:0071375)	179	60	23.96	+	2.5	1.29e-08	6.48e-07
transforming growth factor beta receptor signaling pathway (GO:0007179)	78	26	10.44	+	2.49	0.000176	0.00403
primary neural tube formation (GO:0014020)	117	39	15.66	+	2.49	4.41e-06	0.000145
mRNA catabolic process (GO:0006402)	117	39	15.66	+	2.49	4.41e-06	0.000144
internal peptidyl-lysine acetylation (GO:0018393)	99	33	13.25	+	2.49	3.06e-05	0.000815
aorta development (GO:0035904)	57	19	7.63	+	2.49	0.00115	0.0198
artery development (GO:0060840)	99	33	13.25	+	2.49	3.06e-05	0.000813
mitotic cytokinesis (GO:0000281)	63	21	8.43	+	2.49	0.000923	0.0163
positive regulation of chromosome organization (GO:2001252)	184	61	24.63	+	2.48	1.15e-08	5.81e-07
cellular response to starvation (GO:0009267)	139	46	18.61	+	2.47	8.31e-07	3.18e-05
protein-containing complex disassembly (GO:0032984)	103	34	13.79	+	2.47	2.39e-05	0.000647
protein stabilization (GO:0050821)	173	57	23.16	+	2.46	4.46e-08	2.04e-06
negative regulation of muscle tissue development (GO:1901862)	67	22	8.97	+	2.45	0.000716	0.0133
positive regulation of fat cell differentiation (GO:0045600)	61	20	8.17	+	2.45	0.0014	0.0232
endothelial cell migration (GO:0043542)	61	20	8.17	+	2.45	0.0014	0.0231
positive regulation of translation (GO:0045727)	119	39	15.93	+	2.45	5.72e-06	0.000181
neuron death (GO:0070997)	58	19	7.77	+	2.45	0.00198	0.0309
neural tube closure (GO:0001843)	110	36	14.73	+	2.44	1.42e-05	0.000409
response to starvation (GO:0042594)	162	53	21.69	+	2.44	1.76e-07	7.56e-06
positive regulation of ossification (GO:0045778)	98	32	13.12	+	2.44	5.01e-05	0.00128
negative regulation of cellular amide metabolic process (GO:0034249)	147	48	19.68	+	2.44	5.61e-07	2.22e-05
neural tube development (GO:0021915)	191	62	25.57	+	2.42	1.95e-08	9.58e-07
regulation of cardiac muscle tissue growth (GO:0055021)	74	24	9.91	+	2.42	0.00042	0.00845
tube closure (GO:0060606)	111	36	14.86	+	2.42	1.6e-05	0.000457
regulation of muscle hypertrophy (GO:0014743)	74	24	9.91	+	2.42	0.00042	0.00844
internal protein amino acid acetylation (GO:0006475)	102	33	13.66	+	2.42	4.03e-05	0.00105
regulation of peptidyl-lysine acetylation (GO:2000756)	65	21	8.7	+	2.41	0.0011	0.0189
apoptotic mitochondrial changes (GO:0008637)	65	21	8.7	+	2.41	0.0011	0.0189
regulation of osteoblast differentiation (GO:0045667)	127	41	17	+	2.41	5.45e-06	0.000174
regulation of DNA biosynthetic process (GO:2000278)	118	38	15.8	+	2.41	1.45e-05	0.000416
negative regulation of muscle cell differentiation (GO:0051148)	59	19	7.9	+	2.41	0.00214	0.033
histone lysine methylation (GO:0034968)	59	19	7.9	+	2.41	0.00214	0.033
regulation of cellular response to oxidative stress (GO:1900407)	87	28	11.65	+	2.4	0.000204	0.0046
positive regulation of chromatin organization (GO:1905269)	115	37	15.4	+	2.4	2.03e-05	0.000565
response to insulin (GO:0032868)	168	54	22.49	+	2.4	1.74e-07	7.49e-06
vesicle-mediated transport to the plasma membrane (GO:0098876)	84	27	11.25	+	2.4	0.000286	0.00616
regulation of histone acetylation (GO:0035065)	56	18	7.5	+	2.4	0.00301	0.0439
regulation of cellular response to transforming growth factor beta stimulus (GO:1903844)	103	33	13.79	+	2.39	4.52e-05	0.00116
response to antineoplastic agent (GO:0097327)	72	23	9.64	+	2.39	0.000648	0.0122
artery morphogenesis (GO:0048844)	69	22	9.24	+	2.38	0.000886	0.0158
G1/S transition of mitotic cell cycle (GO:0000082)	69	22	9.24	+	2.38	0.000886	0.0158
neuron projection extension (GO:1990138)	66	21	8.84	+	2.38	0.00122	0.0206
cellular response to insulin stimulus (GO:0032869)	129	41	17.27	+	2.37	6.69e-06	0.000207
gene silencing (GO:0016458)	129	41	17.27	+	2.37	6.69e-06	0.000206
regulation of gene silencing (GO:0060968)	82	26	10.98	+	2.37	0.000427	0.00856
regulation of transforming growth factor beta receptor signaling pathway (GO:0017015)	101	32	13.52	+	2.37	6.9e-05	0.00172
cytoplasmic microtubule organization (GO:0031122)	60	19	8.03	+	2.37	0.00233	0.0355
developmental cell growth (GO:0048588)	98	31	13.12	+	2.36	9.37e-05	0.00227
regulation of muscle cell apoptotic process (GO:0010660)	98	31	13.12	+	2.36	9.37e-05	0.00226
regulation of oxidative stress-induced cell death (GO:1903201)	76	24	10.17	+	2.36	0.000542	0.0105
regulation of fat cell differentiation (GO:0045598)	133	42	17.81	+	2.36	5.57e-06	0.000177
regulation of translation (GO:0006417)	323	102	43.24	+	2.36	1.8e-12	1.51e-10
ureteric bud morphogenesis (GO:0060675)	57	18	7.63	+	2.36	0.00325	0.0467
cellular response to peptide (GO:1901653)	225	71	30.12	+	2.36	5.43e-09	2.88e-07
chromatin organization (GO:0006325)	625	197	83.68	+	2.35	5.08e-23	8.91e-21
positive regulation of DNA biosynthetic process (GO:2000573)	73	23	9.77	+	2.35	0.000734	0.0135
protein acetylation (GO:0006473)	124	39	16.6	+	2.35	1.38e-05	0.000398
cell cycle G1/S phase transition (GO:0044843)	70	22	9.37	+	2.35	0.000997	0.0175
RNA transport (GO:0050658)	140	44	18.74	+	2.35	4.8e-06	0.000156
nucleic acid transport (GO:0050657)	140	44	18.74	+	2.35	4.8e-06	0.000155
positive regulation of protein complex assembly (GO:0031334)	210	66	28.11	+	2.35	1.64e-08	8.17e-07
tube formation (GO:0035148)	175	55	23.43	+	2.35	2.76e-07	1.16e-05
fat cell differentiation (GO:0045444)	121	38	16.2	+	2.35	1.87e-05	0.000528
regulation of circadian rhythm (GO:0042752)	121	38	16.2	+	2.35	1.87e-05	0.000527
regulation of multicellular organism growth (GO:0040014)	86	27	11.51	+	2.35	0.000331	0.00695
RNA 3'-end processing (GO:0031123)	86	27	11.51	+	2.35	0.000331	0.00694
embryonic epithelial tube formation (GO:0001838)	153	48	20.48	+	2.34	1.5e-06	5.43e-05
regulation of glucose import (GO:0046324)	67	21	8.97	+	2.34	0.00136	0.0226
cytoskeleton-dependent intracellular transport (GO:0030705)	166	52	22.22	+	2.34	7.18e-07	2.76e-05
cellular response to nutrient levels (GO:0031669)	182	57	24.37	+	2.34	1.66e-07	7.14e-06
transcription by RNA polymerase II (GO:0006366)	198	62	26.51	+	2.34	5.68e-08	2.58e-06
chromatin assembly or disassembly (GO:0006333)	115	36	15.4	+	2.34	3.51e-05	0.000919
regulation of heart growth (GO:0060420)	80	25	10.71	+	2.33	0.000638	0.0121
negative regulation of cellular response to transforming growth factor beta stimulus (GO:1903845)	64	20	8.57	+	2.33	0.00187	0.0291
protein dephosphorylation (GO:0006470)	157	49	21.02	+	2.33	1.25e-06	4.56e-05
regulation of histone modification (GO:0031056)	154	48	20.62	+	2.33	1.68e-06	6.01e-05
organelle disassembly (GO:1903008)	61	19	8.17	+	2.33	0.00257	0.0387
regulation of ATPase activity (GO:0043462)	61	19	8.17	+	2.33	0.00257	0.0387
positive regulation of cell-substrate adhesion (GO:0010811)	122	38	16.33	+	2.33	2.08e-05	0.000575
maintenance of protein location in cell (GO:0032507)	74	23	9.91	+	2.32	0.00125	0.021
regulation of cell-substrate adhesion (GO:0010810)	206	64	27.58	+	2.32	3.72e-08	1.73e-06
regulation of gene expression, epigenetic (GO:0040029)	174	54	23.3	+	2.32	4.56e-07	1.85e-05
cytoskeleton-dependent cytokinesis (GO:0061640)	87	27	11.65	+	2.32	0.000363	0.00745
positive regulation of cellular amide metabolic process (GO:0034250)	145	45	19.41	+	2.32	4.17e-06	0.000138
establishment of RNA localization (GO:0051236)	142	44	19.01	+	2.31	5.67e-06	0.00018
regulation of cellular response to insulin stimulus (GO:1900076)	84	26	11.25	+	2.31	0.000498	0.00977
negative regulation of reactive oxygen species metabolic process (GO:2000378)	68	21	9.1	+	2.31	0.00153	0.0247
ureteric bud development (GO:0001657)	91	28	12.18	+	2.3	0.000294	0.0063
positive regulation of cell cycle process (GO:0090068)	247	76	33.07	+	2.3	3.07e-09	1.66e-07
covalent chromatin modification (GO:0016569)	325	100	43.51	+	2.3	1.02e-11	7.67e-10
developmental growth involved in morphogenesis (GO:0060560)	130	40	17.4	+	2.3	2.01e-05	0.00056
regulation of cellular response to growth factor stimulus (GO:0090287)	270	83	36.15	+	2.3	6.23e-10	3.68e-08
negative regulation of transcription by RNA polymerase II (GO:0000122)	859	264	115	+	2.3	2.59e-29	5.59e-27
transport along microtubule (GO:0010970)	153	47	20.48	+	2.29	4.12e-06	0.000137
cardiac ventricle development (GO:0003231)	140	43	18.74	+	2.29	8.49e-06	0.000256
cardiac chamber morphogenesis (GO:0003206)	140	43	18.74	+	2.29	8.49e-06	0.000256
regulation of organ growth (GO:0046620)	114	35	15.26	+	2.29	5.79e-05	0.00146
positive regulation of histone modification (GO:0031058)	101	31	13.52	+	2.29	0.00019	0.00432
stem cell population maintenance (GO:0019827)	137	42	18.34	+	2.29	1.15e-05	0.000337
negative regulation of transforming growth factor beta receptor signaling pathway (GO:0030512)	62	19	8.3	+	2.29	0.00285	0.0421
regulation of G1/S transition of mitotic cell cycle (GO:2000045)	111	34	14.86	+	2.29	7.88e-05	0.00195
RNA localization (GO:0006403)	160	49	21.42	+	2.29	2.33e-06	8.07e-05
negative regulation of RNA metabolic process (GO:0051253)	1238	379	165.74	+	2.29	5.36e-42	1.92e-39
regulation of cardiac muscle tissue development (GO:0055024)	98	30	13.12	+	2.29	0.000264	0.00578
positive regulation of supramolecular fiber organization (GO:1902905)	183	56	24.5	+	2.29	4.76e-07	1.92e-05
negative regulation of myeloid cell differentiation (GO:0045638)	85	26	11.38	+	2.28	0.000547	0.0106
regulation of actin filament polymerization (GO:0030833)	157	48	21.02	+	2.28	3.19e-06	0.000108
peptidyl-lysine methylation (GO:0018022)	72	22	9.64	+	2.28	0.00185	0.029
mesonephros development (GO:0001823)	95	29	12.72	+	2.28	0.000369	0.00756
regulation of chromatin organization (GO:1902275)	200	61	26.78	+	2.28	1.87e-07	7.96e-06
maintenance of cell number (GO:0098727)	141	43	18.88	+	2.28	9.39e-06	0.000279
positive regulation of mitotic cell cycle (GO:0045931)	164	50	21.96	+	2.28	1.88e-06	6.59e-05
response to oxygen levels (GO:0070482)	210	64	28.11	+	2.28	7.67e-08	3.43e-06
mesonephric tubule development (GO:0072164)	92	28	12.32	+	2.27	0.00033	0.00694
mesonephric epithelium development (GO:0072163)	92	28	12.32	+	2.27	0.00033	0.00693
regulation of protein stability (GO:0031647)	276	84	36.95	+	2.27	9.26e-10	5.3e-08
protein polyubiquitination (GO:0000209)	181	55	24.23	+	2.27	7.01e-07	2.71e-05
regulation of mitochondrial membrane potential (GO:0051881)	79	24	10.58	+	2.27	0.00103	0.018
histone modification (GO:0016570)	316	96	42.31	+	2.27	4.5e-11	3.08e-09
regulation of muscle adaptation (GO:0043502)	99	30	13.25	+	2.26	0.00028	0.00606
cranial skeletal system development (GO:1904888)	66	20	8.84	+	2.26	0.00235	0.0358
cerebral cortex development (GO:0021987)	109	33	14.59	+	2.26	0.000118	0.0028
organelle transport along microtubule (GO:0072384)	76	23	10.17	+	2.26	0.00142	0.0234
regulation of protein acetylation (GO:1901983)	76	23	10.17	+	2.26	0.00142	0.0234
respiratory tube development (GO:0030323)	205	62	27.45	+	2.26	1.54e-07	6.71e-06
regulation of response to oxidative stress (GO:1902882)	96	29	12.85	+	2.26	0.000388	0.00792
epithelial tube formation (GO:0072175)	159	48	21.29	+	2.25	3.79e-06	0.000127
respiratory system development (GO:0060541)	232	70	31.06	+	2.25	2.5e-08	1.19e-06
post-embryonic development (GO:0009791)	126	38	16.87	+	2.25	4.38e-05	0.00113
regulation of cell cycle G1/S phase transition (GO:1902806)	126	38	16.87	+	2.25	4.38e-05	0.00113
negative regulation of cellular macromolecule biosynthetic process (GO:2000113)	1333	402	178.46	+	2.25	2.49e-43	9.56e-41
negative regulation of transcription, DNA-templated (GO:0045892)	1145	345	153.29	+	2.25	6.04e-37	1.7e-34
response to peptide hormone (GO:0043434)	269	81	36.01	+	2.25	2.69e-09	1.47e-07
erythrocyte differentiation (GO:0030218)	93	28	12.45	+	2.25	0.000539	0.0105
cardiac chamber development (GO:0003205)	186	56	24.9	+	2.25	6.18e-07	2.42e-05
heart morphogenesis (GO:0003007)	266	80	35.61	+	2.25	3.71e-09	2e-07
negative regulation of nucleic acid-templated transcription (GO:1903507)	1149	345	153.83	+	2.24	1.26e-36	3.48e-34
regulation of striated muscle tissue development (GO:0016202)	160	48	21.42	+	2.24	4.18e-06	0.000138
negative regulation of RNA biosynthetic process (GO:1902679)	1150	345	153.96	+	2.24	1.35e-36	3.67e-34
peptidyl-tyrosine phosphorylation (GO:0018108)	90	27	12.05	+	2.24	0.000752	0.0138
peptidyl-serine phosphorylation (GO:0018105)	170	51	22.76	+	2.24	2.65e-06	9.05e-05
cell growth (GO:0016049)	110	33	14.73	+	2.24	0.000131	0.00304
regulation of embryonic development (GO:0045995)	130	39	17.4	+	2.24	3.49e-05	0.000917
embryonic heart tube morphogenesis (GO:0003143)	70	21	9.37	+	2.24	0.00275	0.0408
positive regulation of cell cycle (GO:0045787)	347	104	46.46	+	2.24	1.48e-11	1.09e-09
positive regulation of cellular catabolic process (GO:0031331)	358	107	47.93	+	2.23	7.14e-12	5.53e-10
regulation of actin polymerization or depolymerization (GO:0008064)	174	52	23.3	+	2.23	2.08e-06	7.28e-05
regulation of muscle organ development (GO:0048634)	164	49	21.96	+	2.23	5.01e-06	0.000161
endothelial cell differentiation (GO:0045446)	77	23	10.31	+	2.23	0.00155	0.0249
cytokinesis (GO:0000910)	94	28	12.58	+	2.22	0.000571	0.011
posttranscriptional regulation of gene expression (GO:0010608)	417	124	55.83	+	2.22	2.24e-13	2.02e-11
lung development (GO:0030324)	202	60	27.04	+	2.22	3.68e-07	1.52e-05
negative regulation of macromolecule biosynthetic process (GO:0010558)	1368	406	183.15	+	2.22	2.09e-42	7.84e-40
cell cycle arrest (GO:0007050)	91	27	12.18	+	2.22	0.00079	0.0143
regulation of organelle assembly (GO:1902115)	206	61	27.58	+	2.21	4.48e-07	1.82e-05
regulation of ubiquitin-dependent protein catabolic process (GO:2000058)	152	45	20.35	+	2.21	1.13e-05	0.000331
negative regulation of cellular response to growth factor stimulus (GO:0090288)	142	42	19.01	+	2.21	2.61e-05	0.000704
negative regulation of gene expression (GO:0010629)	1591	470	213	+	2.21	4.01e-49	2.35e-46
regulation of cellular amide metabolic process (GO:0034248)	373	110	49.94	+	2.2	9.71e-12	7.4e-10
epithelial cell migration (GO:0010631)	78	23	10.44	+	2.2	0.00169	0.0269
retrograde transport, endosome to Golgi (GO:0042147)	78	23	10.44	+	2.2	0.00169	0.0269
response to hypoxia (GO:0001666)	190	56	25.44	+	2.2	1.23e-06	4.51e-05
negative regulation of hemopoiesis (GO:1903707)	146	43	19.55	+	2.2	2.07e-05	0.000573
regulation of muscle tissue development (GO:1901861)	163	48	21.82	+	2.2	7.71e-06	0.000234
negative regulation of nucleobase-containing compound metabolic process (GO:0045934)	1345	396	180.07	+	2.2	1.03e-40	3.25e-38
embryonic heart tube development (GO:0035050)	85	25	11.38	+	2.2	0.00152	0.0247
cellular response to extracellular stimulus (GO:0031668)	211	62	28.25	+	2.19	3.66e-07	1.51e-05
regulation of actin filament length (GO:0030832)	177	52	23.7	+	2.19	2.74e-06	9.32e-05
negative regulation of ERK1 and ERK2 cascade (GO:0070373)	75	22	10.04	+	2.19	0.00231	0.0353
cellular response to growth factor stimulus (GO:0071363)	389	114	52.08	+	2.19	5.69e-12	4.51e-10
response to growth factor (GO:0070848)	403	118	53.95	+	2.19	1.92e-12	1.59e-10
positive regulation of catabolic process (GO:0009896)	427	125	57.17	+	2.19	4.17e-13	3.6e-11
mRNA transport (GO:0051028)	106	31	14.19	+	2.18	0.000293	0.00629
response to decreased oxygen levels (GO:0036293)	195	57	26.11	+	2.18	1.08e-06	4.03e-05
regeneration (GO:0031099)	96	28	12.85	+	2.18	0.000661	0.0125
negative regulation of cellular biosynthetic process (GO:0031327)	1421	414	190.24	+	2.18	1e-41	3.29e-39
response to ionizing radiation (GO:0010212)	124	36	16.6	+	2.17	0.000114	0.00272
peptidyl-tyrosine modification (GO:0018212)	93	27	12.45	+	2.17	0.000902	0.016
multi-organism behavior (GO:0051705)	76	22	10.17	+	2.16	0.00253	0.0383
activation of GTPase activity (GO:0090630)	83	24	11.11	+	2.16	0.00221	0.034
negative regulation of biosynthetic process (GO:0009890)	1460	422	195.47	+	2.16	7.02e-42	2.41e-39
regulation of ossification (GO:0030278)	218	63	29.19	+	2.16	5.41e-07	2.16e-05
peptidyl-lysine modification (GO:0018205)	239	69	32	+	2.16	1.61e-07	6.95e-06
cellular response to antibiotic (GO:0071236)	104	30	13.92	+	2.15	0.000633	0.012
hepaticobiliary system development (GO:0061008)	104	30	13.92	+	2.15	0.000633	0.012
negative regulation of transmembrane receptor protein serine/threonine kinase signaling pathway (GO:0090101)	111	32	14.86	+	2.15	0.000355	0.00732
morphogenesis of embryonic epithelium (GO:0016331)	177	51	23.7	+	2.15	6.54e-06	0.000202
regulation of cyclin-dependent protein serine/threonine kinase activity (GO:0000079)	73	21	9.77	+	2.15	0.00345	0.0492
epithelium migration (GO:0090132)	80	23	10.71	+	2.15	0.00307	0.0446
post-Golgi vesicle-mediated transport (GO:0006892)	87	25	11.65	+	2.15	0.00169	0.0269
positive regulation of animal organ morphogenesis (GO:0110110)	101	29	13.52	+	2.14	0.000588	0.0112
liver development (GO:0001889)	101	29	13.52	+	2.14	0.000588	0.0112
response to peptide (GO:1901652)	331	95	44.31	+	2.14	7.55e-10	4.36e-08
regulation of protein localization to nucleus (GO:1900180)	122	35	16.33	+	2.14	0.000169	0.0039
kidney epithelium development (GO:0072073)	129	37	17.27	+	2.14	0.000141	0.00327
positive regulation of DNA metabolic process (GO:0051054)	206	59	27.58	+	2.14	1.24e-06	4.53e-05
regulation of transmembrane receptor protein serine/threonine kinase signaling pathway (GO:0090092)	234	67	31.33	+	2.14	3.14e-07	1.3e-05
regulation of DNA metabolic process (GO:0051052)	360	103	48.2	+	2.14	1.45e-10	9.23e-09
maintenance of protein location (GO:0045185)	105	30	14.06	+	2.13	0.000665	0.0125
viral process (GO:0016032)	133	38	17.81	+	2.13	0.000111	0.00264
negative regulation of protein phosphorylation (GO:0001933)	406	116	54.36	+	2.13	1.44e-11	1.06e-09
transmembrane receptor protein serine/threonine kinase signaling pathway (GO:0007178)	182	52	24.37	+	2.13	5.65e-06	0.00018
peptidyl-serine modification (GO:0018209)	196	56	26.24	+	2.13	2.79e-06	9.5e-05
regulation of cyclin-dependent protein kinase activity (GO:1904029)	77	22	10.31	+	2.13	0.00279	0.0414
protein ubiquitination (GO:0016567)	417	119	55.83	+	2.13	6.53e-12	5.12e-10
regulation of chromosome organization (GO:0033044)	354	101	47.39	+	2.13	2.59e-10	1.61e-08
regulation of binding (GO:0051098)	407	116	54.49	+	2.13	1.51e-11	1.11e-09
cellular response to radiation (GO:0071478)	151	43	20.22	+	2.13	4.38e-05	0.00113
actin filament organization (GO:0007015)	218	62	29.19	+	2.12	8.84e-07	3.35e-05
protein export from nucleus (GO:0006611)	88	25	11.78	+	2.12	0.00181	0.0285
synapse assembly (GO:0007416)	81	23	10.84	+	2.12	0.00321	0.0463
positive regulation of muscle organ development (GO:0048636)	81	23	10.84	+	2.12	0.00321	0.0462
intracellular receptor signaling pathway (GO:0030522)	81	23	10.84	+	2.12	0.00321	0.0462
positive regulation of striated muscle tissue development (GO:0045844)	81	23	10.84	+	2.12	0.00321	0.0461
positive regulation of protein catabolic process (GO:0045732)	215	61	28.78	+	2.12	1.19e-06	4.37e-05
epithelial tube morphogenesis (GO:0060562)	360	102	48.2	+	2.12	3.37e-10	2.06e-08
transcription, DNA-templated (GO:0006351)	346	98	46.32	+	2.12	6.76e-10	3.98e-08
positive regulation of transmembrane receptor protein serine/threonine kinase signaling pathway (GO:0090100)	113	32	15.13	+	2.12	0.000413	0.00833
negative regulation of protein modification process (GO:0031400)	565	160	75.64	+	2.12	2.12e-15	2.29e-13
RNA catabolic process (GO:0006401)	145	41	19.41	+	2.11	8.08e-05	0.00199
modification of morphology or physiology of other organism involved in symbiotic interaction (GO:0051817)	92	26	12.32	+	2.11	0.00144	0.0236
positive regulation of cellular protein catabolic process (GO:1903364)	138	39	18.48	+	2.11	9.71e-05	0.00233
nucleic acid-templated transcription (GO:0097659)	347	98	46.46	+	2.11	7.35e-10	4.26e-08
negative regulation of developmental growth (GO:0048640)	124	35	16.6	+	2.11	0.000278	0.00602
positive regulation of neuron death (GO:1901216)	124	35	16.6	+	2.11	0.000278	0.00602
regulation of protein polymerization (GO:0032271)	213	60	28.52	+	2.1	1.72e-06	6.1e-05
regulation of protein catabolic process (GO:0042176)	387	109	51.81	+	2.1	9.19e-11	6.02e-09
circadian rhythm (GO:0007623)	135	38	18.07	+	2.1	0.00013	0.00304
endosomal transport (GO:0016197)	199	56	26.64	+	2.1	3.54e-06	0.000119
nuclear export (GO:0051168)	96	27	12.85	+	2.1	0.00173	0.0273
cell division (GO:0051301)	480	135	64.26	+	2.1	6.4e-13	5.43e-11
regulation of catabolic process (GO:0009894)	830	233	111.12	+	2.1	1.82e-21	2.87e-19
positive regulation of muscle tissue development (GO:1901863)	82	23	10.98	+	2.1	0.00339	0.0484
regulation of proteasomal ubiquitin-dependent protein catabolic process (GO:0032434)	125	35	16.74	+	2.09	0.000295	0.00631
negative regulation of phosphorylation (GO:0042326)	450	126	60.25	+	2.09	5.4e-12	4.31e-10
protein modification by small protein conjugation (GO:0032446)	465	130	62.25	+	2.09	2.94e-12	2.4e-10
nucleobase-containing compound transport (GO:0015931)	172	48	23.03	+	2.08	2.16e-05	0.000593
endothelium development (GO:0003158)	86	24	11.51	+	2.08	0.00266	0.0397
cell cycle phase transition (GO:0044770)	147	41	19.68	+	2.08	9.18e-05	0.00223
erythrocyte homeostasis (GO:0034101)	104	29	13.92	+	2.08	0.00102	0.0179
cerebellum development (GO:0021549)	104	29	13.92	+	2.08	0.00102	0.0179
positive regulation of apoptotic signaling pathway (GO:2001235)	183	51	24.5	+	2.08	1.43e-05	0.000412
RNA biosynthetic process (GO:0032774)	352	98	47.13	+	2.08	1.44e-09	8.08e-08
regulation of actin cytoskeleton organization (GO:0032956)	345	96	46.19	+	2.08	2.42e-09	1.33e-07
cellular response to reactive oxygen species (GO:0034614)	115	32	15.4	+	2.08	0.000707	0.0132
positive regulation of cell morphogenesis involved in differentiation (GO:0010770)	187	52	25.04	+	2.08	1.13e-05	0.000332
cellular component disassembly (GO:0022411)	205	57	27.45	+	2.08	4.48e-06	0.000146
osteoblast differentiation (GO:0001649)	90	25	12.05	+	2.07	0.00213	0.0329
mRNA metabolic process (GO:0016071)	522	145	69.89	+	2.07	2.11e-13	1.91e-11
vesicle localization (GO:0051648)	137	38	18.34	+	2.07	0.000214	0.0048
positive regulation of cytoskeleton organization (GO:0051495)	206	57	27.58	+	2.07	4.81e-06	0.000155
regulation of actin filament organization (GO:0110053)	253	70	33.87	+	2.07	5.2e-07	2.09e-05
regulation of cell cycle G2/M phase transition (GO:1902749)	94	26	12.58	+	2.07	0.00247	0.0374
response to hydrogen peroxide (GO:0042542)	94	26	12.58	+	2.07	0.00247	0.0374
regulation of cellular protein catabolic process (GO:1903362)	246	68	32.93	+	2.06	6.01e-07	2.35e-05
developmental growth (GO:0048589)	445	123	59.58	+	2.06	1.68e-11	1.22e-09
cardiocyte differentiation (GO:0035051)	134	37	17.94	+	2.06	0.000291	0.00626
establishment or maintenance of cell polarity (GO:0007163)	203	56	27.18	+	2.06	6.44e-06	0.0002
regulation of protein depolymerization (GO:1901879)	87	24	11.65	+	2.06	0.00287	0.0423
gland morphogenesis (GO:0022612)	120	33	16.07	+	2.05	0.000576	0.0111
vacuole organization (GO:0007033)	131	36	17.54	+	2.05	0.000396	0.00805
regulation of cell cycle phase transition (GO:1901987)	284	78	38.02	+	2.05	1.08e-07	4.81e-06
cellular response to external stimulus (GO:0071496)	244	67	32.67	+	2.05	8.66e-07	3.3e-05
chromosome organization (GO:0051276)	919	252	123.04	+	2.05	3.74e-22	6.27e-20
nephron development (GO:0072006)	124	34	16.6	+	2.05	0.000458	0.00908
pallium development (GO:0021543)	157	43	21.02	+	2.05	9.4e-05	0.00227
roof of mouth development (GO:0060021)	95	26	12.72	+	2.04	0.00258	0.0388
regulation of proteolysis involved in cellular protein catabolic process (GO:1903050)	212	58	28.38	+	2.04	6.18e-06	0.000193
cellular response to tumor necrosis factor (GO:0071356)	117	32	15.66	+	2.04	0.000779	0.0141
mitotic cell cycle phase transition (GO:0044772)	139	38	18.61	+	2.04	0.00024	0.00531
regulation of muscle cell differentiation (GO:0051147)	161	44	21.55	+	2.04	7.48e-05	0.00185
regulation of cellular catabolic process (GO:0031329)	685	187	91.71	+	2.04	1.94e-16	2.28e-14
regulation of mitotic cell cycle phase transition (GO:1901990)	253	69	33.87	+	2.04	8.12e-07	3.12e-05
regulation of cell shape (GO:0008360)	154	42	20.62	+	2.04	0.000127	0.00297
cellular response to toxic substance (GO:0097237)	121	33	16.2	+	2.04	0.000616	0.0117
positive regulation of protein modification by small protein conjugation or removal (GO:1903322)	136	37	18.21	+	2.03	0.000323	0.00683
recombinational repair (GO:0000725)	92	25	12.32	+	2.03	0.00352	0.0498
double-strand break repair via homologous recombination (GO:0000724)	92	25	12.32	+	2.03	0.00352	0.0498
myeloid cell homeostasis (GO:0002262)	129	35	17.27	+	2.03	0.00056	0.0108
positive regulation of proteolysis involved in cellular protein catabolic process (GO:1903052)	118	32	15.8	+	2.03	0.000829	0.0149
regulation of protein complex disassembly (GO:0043244)	118	32	15.8	+	2.03	0.000829	0.0149
growth (GO:0040007)	461	125	61.72	+	2.03	3.44e-11	2.39e-09
protein acylation (GO:0043543)	166	45	22.22	+	2.02	9.15e-05	0.00223
microtubule-based transport (GO:0099111)	181	49	24.23	+	2.02	3.4e-05	0.000896
regulation of transcription by RNA polymerase II (GO:0006357)	1961	530	262.54	+	2.02	5.58e-46	2.51e-43
regulation of response to DNA damage stimulus (GO:2001020)	211	57	28.25	+	2.02	9.28e-06	0.000276
cytosolic transport (GO:0016482)	126	34	16.87	+	2.02	0.00076	0.014
protein modification by small protein conjugation or removal (GO:0070647)	586	158	78.45	+	2.01	1.19e-13	1.09e-11
urogenital system development (GO:0001655)	320	86	42.84	+	2.01	6.07e-08	2.74e-06
mesoderm development (GO:0007498)	108	29	14.46	+	2.01	0.00194	0.0303
establishment of cell polarity (GO:0030010)	123	33	16.47	+	2	0.00103	0.018
positive regulation of cellular protein localization (GO:1903829)	299	80	40.03	+	2	2.04e-07	8.68e-06
mRNA processing (GO:0006397)	400	107	53.55	+	2	2.16e-09	1.19e-07
metencephalon development (GO:0022037)	116	31	15.53	+	2	0.00119	0.0202
cellular response to hormone stimulus (GO:0032870)	412	110	55.16	+	1.99	1.06e-09	6.05e-08
positive regulation of proteasomal protein catabolic process (GO:1901800)	105	28	14.06	+	1.99	0.00263	0.0394
regulation of plasma membrane bounded cell projection assembly (GO:0120032)	184	49	24.63	+	1.99	5.62e-05	0.00142
skeletal muscle tissue development (GO:0007519)	139	37	18.61	+	1.99	0.00057	0.011
establishment of vesicle localization (GO:0051650)	124	33	16.6	+	1.99	0.00107	0.0186
regulation of myeloid cell differentiation (GO:0045637)	203	54	27.18	+	1.99	2.35e-05	0.000638
rhythmic process (GO:0048511)	256	68	34.27	+	1.98	2.17e-06	7.57e-05
protein-DNA complex subunit organization (GO:0071824)	177	47	23.7	+	1.98	9.64e-05	0.00232
actin cytoskeleton organization (GO:0030036)	479	127	64.13	+	1.98	7.69e-11	5.05e-09
regulation of DNA repair (GO:0006282)	117	31	15.66	+	1.98	0.00128	0.0214
positive regulation of organelle organization (GO:0010638)	582	154	77.92	+	1.98	8.32e-13	7.02e-11
regulation of glucose metabolic process (GO:0010906)	121	32	16.2	+	1.98	0.00145	0.0236
renal system development (GO:0072001)	280	74	37.49	+	1.97	1.11e-06	4.13e-05
heart development (GO:0007507)	564	149	75.51	+	1.97	2.13e-12	1.76e-10
regulation of cell cycle (GO:0051726)	954	252	127.72	+	1.97	3.18e-20	4.78e-18
regulation of cytoskeleton organization (GO:0051493)	538	142	72.03	+	1.97	8.56e-12	6.59e-10
homeostasis of number of cells (GO:0048872)	258	68	34.54	+	1.97	2.46e-06	8.49e-05
regulation of cell projection assembly (GO:0060491)	186	49	24.9	+	1.97	6.36e-05	0.00159
regulation of protein modification by small protein conjugation or removal (GO:1903320)	232	61	31.06	+	1.96	9.71e-06	0.000287
response to UV (GO:0009411)	137	36	18.34	+	1.96	0.000795	0.0143
regulation of developmental growth (GO:0048638)	392	103	52.48	+	1.96	8.18e-09	4.21e-07
branching morphogenesis of an epithelial tube (GO:0048754)	160	42	21.42	+	1.96	0.000255	0.0056
enzyme linked receptor protein signaling pathway (GO:0007167)	530	139	70.96	+	1.96	2.13e-11	1.53e-09
regulation of intrinsic apoptotic signaling pathway (GO:2001242)	168	44	22.49	+	1.96	0.000163	0.00376
regulation of RNA metabolic process (GO:0051252)	3002	786	401.91	+	1.96	9.76e-67	1.71e-63
negative regulation of growth (GO:0045926)	256	67	34.27	+	1.95	3.49e-06	0.000118
negative regulation of chromosome organization (GO:2001251)	130	34	17.4	+	1.95	0.00094	0.0166
cellular response to oxidative stress (GO:0034599)	203	53	27.18	+	1.95	5.34e-05	0.00135
morphogenesis of an epithelium (GO:0002009)	502	131	67.21	+	1.95	1.22e-10	7.87e-09
tube morphogenesis (GO:0035239)	713	186	95.46	+	1.95	1.16e-14	1.16e-12
positive regulation of RNA metabolic process (GO:0051254)	1634	426	218.76	+	1.95	2.03e-33	4.93e-31
negative regulation of cell cycle (GO:0045786)	400	104	53.55	+	1.94	1.12e-08	5.67e-07
regulation of nucleobase-containing compound metabolic process (GO:0019219)	3236	841	433.24	+	1.94	4.71e-71	1.06e-67
intrinsic apoptotic signaling pathway (GO:0097193)	154	40	20.62	+	1.94	0.000455	0.00904
aging (GO:0007568)	154	40	20.62	+	1.94	0.000455	0.00903
mitotic cell cycle process (GO:1903047)	439	114	58.77	+	1.94	2.08e-09	1.15e-07
regulation of proteasomal protein catabolic process (GO:0061136)	181	47	24.23	+	1.94	0.000119	0.00283
regulation of animal organ morphogenesis (GO:2000027)	208	54	27.85	+	1.94	4.33e-05	0.00112
regulation of protein complex assembly (GO:0043254)	416	108	55.69	+	1.94	6.2e-09	3.26e-07
regulation of actin filament-based process (GO:0032970)	393	102	52.62	+	1.94	1.89e-08	9.35e-07
negative regulation of protein catabolic process (GO:0042177)	131	34	17.54	+	1.94	0.00101	0.0177
positive regulation of nucleobase-containing compound metabolic process (GO:0045935)	1792	465	239.91	+	1.94	3.43e-36	9.18e-34
mitotic cell cycle (GO:0000278)	517	134	69.22	+	1.94	9.67e-11	6.3e-09
regulation of mitotic cell cycle (GO:0007346)	490	127	65.6	+	1.94	2.67e-10	1.65e-08
regulation of cellular macromolecule biosynthetic process (GO:2000112)	3172	821	424.67	+	1.93	3.18e-68	6.28e-65
symbiotic process (GO:0044403)	228	59	30.52	+	1.93	1.91e-05	0.000536
response to ketone (GO:1901654)	116	30	15.53	+	1.93	0.00272	0.0406
regulation of supramolecular fiber organization (GO:1902903)	348	90	46.59	+	1.93	1.27e-07	5.55e-06
negative regulation of nitrogen compound metabolic process (GO:0051172)	2216	573	296.68	+	1.93	4.82e-45	2e-42
regulation of epithelial cell differentiation (GO:0030856)	147	38	19.68	+	1.93	0.000555	0.0108
protein methylation (GO:0006479)	120	31	16.07	+	1.93	0.00211	0.0328
protein alkylation (GO:0008213)	120	31	16.07	+	1.93	0.00211	0.0327
regulation of DNA-binding transcription factor activity (GO:0051090)	395	102	52.88	+	1.93	2.06e-08	1e-06
hexose metabolic process (GO:0019318)	124	32	16.6	+	1.93	0.00167	0.0266
positive regulation of cysteine-type endopeptidase activity involved in apoptotic process (GO:0043280)	124	32	16.6	+	1.93	0.00167	0.0266
RNA splicing (GO:0008380)	314	81	42.04	+	1.93	5.78e-07	2.28e-05
proteasome-mediated ubiquitin-dependent protein catabolic process (GO:0043161)	283	73	37.89	+	1.93	2.8e-06	9.5e-05
kidney development (GO:0001822)	260	67	34.81	+	1.92	5.88e-06	0.000185
regulation of small GTPase mediated signal transduction (GO:0051056)	260	67	34.81	+	1.92	5.88e-06	0.000185
tube development (GO:0035295)	920	237	123.17	+	1.92	6.06e-18	8.24e-16
negative regulation of MAPK cascade (GO:0043409)	171	44	22.89	+	1.92	0.000262	0.00575
dephosphorylation (GO:0016311)	210	54	28.11	+	1.92	4.83e-05	0.00124
negative regulation of phosphorus metabolic process (GO:0010563)	546	140	73.1	+	1.92	6.01e-11	4.07e-09
negative regulation of phosphate metabolic process (GO:0045936)	546	140	73.1	+	1.92	6.01e-11	4.05e-09
peptidyl-amino acid modification (GO:0018193)	706	181	94.52	+	1.91	9.77e-14	9.07e-12
in utero embryonic development (GO:0001701)	515	132	68.95	+	1.91	2.11e-10	1.33e-08
negative regulation of DNA-binding transcription factor activity (GO:0043433)	160	41	21.42	+	1.91	0.000404	0.00816
morphogenesis of a branching structure (GO:0001763)	203	52	27.18	+	1.91	8e-05	0.00197
positive regulation of transcription by RNA polymerase II (GO:0045944)	1223	313	163.74	+	1.91	2.76e-23	4.95e-21
apoptotic process (GO:0006915)	805	206	107.77	+	1.91	1.93e-15	2.1e-13
protein phosphorylation (GO:0006468)	731	187	97.87	+	1.91	3.53e-14	3.36e-12
cellular response to organonitrogen compound (GO:0071417)	438	112	58.64	+	1.91	6.41e-09	3.35e-07
response to antibiotic (GO:0046677)	219	56	29.32	+	1.91	4.42e-05	0.00114
muscle tissue development (GO:0060537)	337	86	45.12	+	1.91	4.06e-07	1.65e-05
positive regulation of DNA-binding transcription factor activity (GO:0051091)	243	62	32.53	+	1.91	1.58e-05	0.000451
actin filament-based process (GO:0030029)	537	137	71.89	+	1.91	1.38e-10	8.86e-09
positive regulation of transcription, DNA-templated (GO:0045893)	1533	391	205.24	+	1.91	6.99e-29	1.49e-26
regulation of transcription, DNA-templated (GO:0006355)	2746	699	367.64	+	1.9	3.22e-54	2.67e-51
regulation of nucleic acid-templated transcription (GO:1903506)	2754	701	368.71	+	1.9	2.69e-54	2.5e-51
positive regulation of nucleic acid-templated transcription (GO:1903508)	1537	391	205.77	+	1.9	8.53e-29	1.79e-26
ameboidal-type cell migration (GO:0001667)	173	44	23.16	+	1.9	0.000294	0.0063
regulation of cell cycle process (GO:0010564)	578	147	77.38	+	1.9	3.84e-11	2.64e-09
regulation of canonical Wnt signaling pathway (GO:0060828)	232	59	31.06	+	1.9	3.23e-05	0.000857
regulation of RNA biosynthetic process (GO:2001141)	2757	701	369.11	+	1.9	3.05e-54	2.68e-51
negative regulation of cellular protein localization (GO:1903828)	118	30	15.8	+	1.9	0.00297	0.0435
nucleosome organization (GO:0034728)	118	30	15.8	+	1.9	0.00297	0.0434
signal transduction by protein phosphorylation (GO:0023014)	177	45	23.7	+	1.9	0.000327	0.0069
positive regulation of RNA biosynthetic process (GO:1902680)	1538	391	205.91	+	1.9	1.25e-28	2.56e-26
cellular response to abiotic stimulus (GO:0071214)	240	61	32.13	+	1.9	2.08e-05	0.000574
cellular response to environmental stimulus (GO:0104004)	240	61	32.13	+	1.9	2.08e-05	0.000573
regulation of macromolecule biosynthetic process (GO:0010556)	3258	828	436.18	+	1.9	7e-66	1.11e-62
regulation of hemopoiesis (GO:1903706)	394	100	52.75	+	1.9	6.35e-08	2.86e-06
nucleocytoplasmic transport (GO:0006913)	201	51	26.91	+	1.9	0.000111	0.00265
nuclear transport (GO:0051169)	201	51	26.91	+	1.9	0.000111	0.00265
positive regulation of apoptotic process (GO:0043065)	643	163	86.09	+	1.89	3.63e-12	2.92e-10
macromolecule methylation (GO:0043414)	217	55	29.05	+	1.89	6.14e-05	0.00154
embryo development ending in birth or egg hatching (GO:0009792)	817	207	109.38	+	1.89	3.11e-15	3.27e-13
regulation of Ras protein signal transduction (GO:0046578)	229	58	30.66	+	1.89	4.27e-05	0.00111
striated muscle tissue development (GO:0014706)	320	81	42.84	+	1.89	1.08e-06	4.03e-05
positive regulation of programmed cell death (GO:0043068)	648	164	86.75	+	1.89	3.05e-12	2.47e-10
Golgi vesicle transport (GO:0048193)	245	62	32.8	+	1.89	2.36e-05	0.000642
response to reactive oxygen species (GO:0000302)	166	42	22.22	+	1.89	0.000485	0.00952
negative regulation of macromolecule metabolic process (GO:0010605)	2435	616	326	+	1.89	3.85e-46	1.84e-43
programmed cell death (GO:0012501)	842	213	112.73	+	1.89	1.51e-15	1.66e-13
transmembrane receptor protein tyrosine kinase signaling pathway (GO:0007169)	340	86	45.52	+	1.89	6.54e-07	2.54e-05
protein localization to nucleus (GO:0034504)	170	43	22.76	+	1.89	0.000387	0.00792
endomembrane system organization (GO:0010256)	356	90	47.66	+	1.89	3.62e-07	1.5e-05
DNA conformation change (GO:0071103)	182	46	24.37	+	1.89	0.000267	0.00583
regulation of symbiosis, encompassing mutualism through parasitism (GO:0043903)	198	50	26.51	+	1.89	0.000147	0.0034
chordate embryonic development (GO:0043009)	800	202	107.1	+	1.89	1.14e-14	1.14e-12
regulation of protein ubiquitination (GO:0031396)	202	51	27.04	+	1.89	0.000117	0.00279
positive regulation of cell death (GO:0010942)	709	179	94.92	+	1.89	3.59e-13	3.14e-11
regulation of apoptotic signaling pathway (GO:2001233)	412	104	55.16	+	1.89	3.84e-08	1.78e-06
negative regulation of mitotic cell cycle (GO:0045930)	218	55	29.19	+	1.88	6.48e-05	0.00161
regulation of striated muscle cell differentiation (GO:0051153)	123	31	16.47	+	1.88	0.00251	0.038
regulation of gene expression (GO:0010468)	3658	921	489.73	+	1.88	2.87e-73	7.53e-70
regulation of organelle organization (GO:0033043)	1237	311	165.61	+	1.88	4.74e-22	7.88e-20
morphogenesis of a branching epithelium (GO:0061138)	191	48	25.57	+	1.88	0.000246	0.00544
regulation of cellular component size (GO:0032535)	394	99	52.75	+	1.88	9.62e-08	4.29e-06
negative regulation of cellular metabolic process (GO:0031324)	2413	606	323.05	+	1.88	1.9e-44	7.48e-42
supramolecular fiber organization (GO:0097435)	446	112	59.71	+	1.88	1.81e-08	8.98e-07
nucleobase-containing compound catabolic process (GO:0034655)	231	58	30.93	+	1.88	4.7e-05	0.00121
regulation of cellular response to stress (GO:0080135)	670	168	89.7	+	1.87	3.04e-12	2.48e-10
positive regulation of cellular component biogenesis (GO:0044089)	511	128	68.41	+	1.87	1.73e-09	9.61e-08
regulation of cellular protein localization (GO:1903827)	547	137	73.23	+	1.87	4.14e-10	2.51e-08
positive regulation of macromolecule biosynthetic process (GO:0010557)	1795	449	240.32	+	1.87	7.96e-32	1.85e-29
ossification (GO:0001503)	216	54	28.92	+	1.87	9.02e-05	0.0022
regulation of viral process (GO:0050792)	180	45	24.1	+	1.87	0.00037	0.00757
cell junction assembly (GO:0034329)	132	33	17.67	+	1.87	0.00226	0.0346
skeletal muscle organ development (GO:0060538)	148	37	19.81	+	1.87	0.00123	0.0208
regulation of cellular biosynthetic process (GO:0031326)	3402	847	455.46	+	1.86	3.49e-64	5.01e-61
central nervous system neuron differentiation (GO:0021953)	205	51	27.45	+	1.86	0.000186	0.00423
protein autophosphorylation (GO:0046777)	197	49	26.37	+	1.86	0.000215	0.0048
cell death (GO:0008219)	881	219	117.95	+	1.86	2.64e-15	2.84e-13
negative regulation of intracellular signal transduction (GO:1902532)	503	125	67.34	+	1.86	4.08e-09	2.18e-07
positive regulation of proteolysis (GO:0045862)	334	83	44.72	+	1.86	1.67e-06	6e-05
negative regulation of catabolic process (GO:0009895)	298	74	39.9	+	1.85	6.9e-06	0.000211
protein-DNA complex assembly (GO:0065004)	133	33	17.81	+	1.85	0.00239	0.0363
Ras protein signal transduction (GO:0007265)	214	53	28.65	+	1.85	0.000172	0.00396
positive regulation of developmental growth (GO:0048639)	214	53	28.65	+	1.85	0.000172	0.00395
negative regulation of cell growth (GO:0030308)	194	48	25.97	+	1.85	0.000281	0.00607
regulation of carbohydrate metabolic process (GO:0006109)	186	46	24.9	+	1.85	0.000445	0.00887
cellular response to endogenous stimulus (GO:0071495)	918	227	122.9	+	1.85	1.31e-15	1.46e-13
small GTPase mediated signal transduction (GO:0007264)	275	68	36.82	+	1.85	1.52e-05	0.000434
positive regulation of endopeptidase activity (GO:0010950)	158	39	21.15	+	1.84	0.00117	0.02
regulation of GTPase activity (GO:0043087)	296	73	39.63	+	1.84	9.39e-06	0.000279
protein import (GO:0017038)	142	35	19.01	+	1.84	0.00215	0.0331
response to tumor necrosis factor (GO:0034612)	138	34	18.48	+	1.84	0.00273	0.0407
regulation of biosynthetic process (GO:0009889)	3475	856	465.23	+	1.84	3.45e-63	4.54e-60
regulation of generation of precursor metabolites and energy (GO:0043467)	130	32	17.4	+	1.84	0.00315	0.0454
cardiac muscle tissue development (GO:0048738)	191	47	25.57	+	1.84	0.000369	0.00756
proteasomal protein catabolic process (GO:0010498)	309	76	41.37	+	1.84	6.81e-06	0.000209
tissue morphogenesis (GO:0048729)	623	153	83.41	+	1.83	1.18e-10	7.68e-09
cellular response to nitrogen compound (GO:1901699)	509	125	68.15	+	1.83	7.11e-09	3.69e-07
eye morphogenesis (GO:0048592)	163	40	21.82	+	1.83	0.000989	0.0174
hindbrain development (GO:0030902)	159	39	21.29	+	1.83	0.00123	0.0208
positive regulation of epithelial cell proliferation (GO:0050679)	200	49	26.78	+	1.83	0.000334	0.00698
negative regulation of metabolic process (GO:0009892)	2699	661	361.34	+	1.83	6.97e-46	2.97e-43
synapse organization (GO:0050808)	282	69	37.75	+	1.83	1.86e-05	0.000525
regulation of growth (GO:0040008)	695	170	93.05	+	1.83	1.37e-11	1.02e-09
positive regulation of gene expression (GO:0010628)	1968	481	263.48	+	1.83	3.45e-32	8.13e-30
protein localization to organelle (GO:0033365)	610	149	81.67	+	1.82	3.33e-10	2.05e-08
ribonucleoprotein complex subunit organization (GO:0071826)	172	42	23.03	+	1.82	0.000882	0.0157
epithelial cell development (GO:0002064)	213	52	28.52	+	1.82	0.000241	0.00533
response to hormone (GO:0009725)	607	148	81.27	+	1.82	4.36e-10	2.64e-08
regulation of reactive oxygen species metabolic process (GO:2000377)	201	49	26.91	+	1.82	0.000348	0.00719
eye development (GO:0001654)	361	88	48.33	+	1.82	1.87e-06	6.6e-05
positive regulation of cellular biosynthetic process (GO:0031328)	1889	460	252.9	+	1.82	2.22e-30	5.08e-28
regulation of cellular component biogenesis (GO:0044087)	937	228	125.45	+	1.82	4.92e-15	5.11e-13
telencephalon development (GO:0021537)	239	58	32	+	1.81	0.000125	0.00295
positive regulation of peptidase activity (GO:0010952)	169	41	22.63	+	1.81	0.00116	0.0198
ribonucleoprotein complex assembly (GO:0022618)	165	40	22.09	+	1.81	0.00146	0.0238
negative regulation of Wnt signaling pathway (GO:0030178)	157	38	21.02	+	1.81	0.0017	0.0269
sensory system development (GO:0048880)	368	89	49.27	+	1.81	1.68e-06	6.02e-05
negative regulation of cellular catabolic process (GO:0031330)	240	58	32.13	+	1.81	0.00013	0.00303
cellular nitrogen compound catabolic process (GO:0044270)	269	65	36.01	+	1.8	5.16e-05	0.00131
negative regulation of cytoskeleton organization (GO:0051494)	149	36	19.95	+	1.8	0.00268	0.0399
microtubule-based movement (GO:0007018)	261	63	34.94	+	1.8	5.99e-05	0.00151
establishment of organelle localization (GO:0051656)	311	75	41.64	+	1.8	1.48e-05	0.000425
positive regulation of cysteine-type endopeptidase activity (GO:2001056)	141	34	18.88	+	1.8	0.00311	0.045
visual system development (GO:0150063)	365	88	48.87	+	1.8	2.18e-06	7.58e-05
positive regulation of biosynthetic process (GO:0009891)	1930	465	258.39	+	1.8	7.49e-30	1.67e-27
negative regulation of cellular protein metabolic process (GO:0032269)	992	239	132.81	+	1.8	2.77e-15	2.95e-13
intracellular transport (GO:0046907)	1146	276	153.43	+	1.8	1.46e-17	1.88e-15
cellular protein modification process (GO:0006464)	2234	538	299.09	+	1.8	7.82e-35	1.96e-32
protein modification process (GO:0036211)	2234	538	299.09	+	1.8	7.82e-35	1.93e-32
negative regulation of cell differentiation (GO:0045596)	752	181	100.68	+	1.8	8.72e-12	6.68e-10
negative regulation of protein metabolic process (GO:0051248)	1060	255	141.91	+	1.8	3.75e-16	4.35e-14
response to organonitrogen compound (GO:0010243)	740	178	99.07	+	1.8	1.74e-11	1.26e-09
cell junction organization (GO:0034330)	179	43	23.96	+	1.79	0.00108	0.0188
negative regulation of apoptotic signaling pathway (GO:2001234)	229	55	30.66	+	1.79	0.000197	0.00444
anatomical structure maturation (GO:0071695)	150	36	20.08	+	1.79	0.00278	0.0412
positive regulation of growth (GO:0045927)	296	71	39.63	+	1.79	2.77e-05	0.000745
mRNA splicing, via spliceosome (GO:0000398)	192	46	25.71	+	1.79	0.000777	0.0141
RNA splicing, via transesterification reactions with bulged adenosine as nucleophile (GO:0000377)	192	46	25.71	+	1.79	0.000777	0.0141
RNA splicing, via transesterification reactions (GO:0000375)	192	46	25.71	+	1.79	0.000777	0.0141
nucleobase-containing compound biosynthetic process (GO:0034654)	648	155	86.75	+	1.79	4.95e-10	2.96e-08
positive regulation of cell development (GO:0010720)	658	157	88.09	+	1.78	4.61e-10	2.77e-08
response to endogenous stimulus (GO:0009719)	1120	267	149.95	+	1.78	1.68e-16	2e-14
phosphorylation (GO:0016310)	986	235	132.01	+	1.78	1.36e-14	1.34e-12
regulation of epithelial cell proliferation (GO:0050678)	361	86	48.33	+	1.78	5.37e-06	0.000172
regulation of cell growth (GO:0001558)	420	100	56.23	+	1.78	8.81e-07	3.35e-05
response to acid chemical (GO:0001101)	248	59	33.2	+	1.78	0.000164	0.00378
positive regulation of cell growth (GO:0030307)	185	44	24.77	+	1.78	0.00129	0.0216
RNA metabolic process (GO:0016070)	1224	291	163.87	+	1.78	7.49e-18	9.84e-16
regulation of Wnt signaling pathway (GO:0030111)	299	71	40.03	+	1.77	3.15e-05	0.000837
embryonic morphogenesis (GO:0048598)	611	145	81.8	+	1.77	2.83e-09	1.54e-07
cell cycle (GO:0007049)	1185	281	158.65	+	1.77	4.21e-17	5.19e-15
regulation of transferase activity (GO:0051338)	835	198	111.79	+	1.77	2.69e-12	2.21e-10
blood vessel development (GO:0001568)	523	124	70.02	+	1.77	4.39e-08	2.02e-06
embryo development (GO:0009790)	1160	275	155.3	+	1.77	1.22e-16	1.45e-14
macromolecule modification (GO:0043412)	2409	571	322.52	+	1.77	1.55e-35	4e-33
positive regulation of neurogenesis (GO:0050769)	578	137	77.38	+	1.77	8.96e-09	4.58e-07
camera-type eye development (GO:0043010)	325	77	43.51	+	1.77	1.61e-05	0.000459
positive regulation of nitrogen compound metabolic process (GO:0051173)	3043	720	407.4	+	1.77	5.66e-46	2.48e-43
epithelium development (GO:0060429)	1011	239	135.35	+	1.77	1.87e-14	1.8e-12
heterocycle catabolic process (GO:0046700)	275	65	36.82	+	1.77	8.73e-05	0.00213
regulation of microtubule cytoskeleton organization (GO:0070507)	199	47	26.64	+	1.76	0.000948	0.0167
neuron projection development (GO:0031175)	686	162	91.84	+	1.76	3.69e-10	2.25e-08
positive regulation of cell differentiation (GO:0045597)	1090	257	145.93	+	1.76	1.8e-15	1.97e-13
head development (GO:0060322)	666	157	89.16	+	1.76	8.24e-10	4.73e-08
regulation of cell size (GO:0008361)	208	49	27.85	+	1.76	0.000631	0.012
cell cycle process (GO:0022402)	777	183	104.03	+	1.76	3.38e-11	2.36e-09
regulation of cellular localization (GO:0060341)	822	193	110.05	+	1.75	1.06e-11	7.97e-10
negative regulation of signal transduction (GO:0009968)	1172	275	156.91	+	1.75	3.3e-16	3.86e-14
negative regulation of developmental process (GO:0051093)	1023	240	136.96	+	1.75	3.59e-14	3.4e-12
regulation of kinase activity (GO:0043549)	729	171	97.6	+	1.75	2.02e-10	1.28e-08
modification-dependent protein catabolic process (GO:0019941)	486	114	65.07	+	1.75	2.46e-07	1.04e-05
mesenchyme development (GO:0060485)	209	49	27.98	+	1.75	0.000883	0.0157
positive regulation of cellular metabolic process (GO:0031325)	3202	750	428.69	+	1.75	9.6e-47	5.05e-44
circulatory system development (GO:0072359)	901	211	120.63	+	1.75	1.39e-12	1.16e-10
positive regulation of cellular component organization (GO:0051130)	1230	288	164.67	+	1.75	6.81e-17	8.21e-15
establishment of protein localization to organelle (GO:0072594)	299	70	40.03	+	1.75	6.01e-05	0.00151
cardiovascular system development (GO:0072358)	564	132	75.51	+	1.75	3.34e-08	1.57e-06
muscle cell differentiation (GO:0042692)	265	62	35.48	+	1.75	0.000184	0.00421
modification-dependent macromolecule catabolic process (GO:0043632)	496	116	66.4	+	1.75	2.27e-07	9.62e-06
positive regulation of macromolecule metabolic process (GO:0010604)	3211	750	429.89	+	1.74	2.56e-46	1.3e-43
muscle organ development (GO:0007517)	279	65	37.35	+	1.74	0.000136	0.00315
regulation of protein localization to membrane (GO:1905475)	189	44	25.3	+	1.74	0.00148	0.0242
intracellular protein transport (GO:0006886)	757	176	101.35	+	1.74	2.09e-10	1.32e-08
blood vessel morphogenesis (GO:0048514)	422	98	56.5	+	1.73	2.57e-06	8.82e-05
autophagy (GO:0006914)	207	48	27.71	+	1.73	0.00117	0.02
process utilizing autophagic mechanism (GO:0061919)	207	48	27.71	+	1.73	0.00117	0.02
response to endoplasmic reticulum stress (GO:0034976)	207	48	27.71	+	1.73	0.00117	0.02
response to nitrogen compound (GO:1901698)	846	196	113.26	+	1.73	2.6e-11	1.86e-09
negative regulation of organelle organization (GO:0010639)	380	88	50.87	+	1.73	9.02e-06	0.000269
striated muscle cell differentiation (GO:0051146)	216	50	28.92	+	1.73	0.000784	0.0142
connective tissue development (GO:0061448)	229	53	30.66	+	1.73	0.000558	0.0108
cellular protein localization (GO:0034613)	1392	322	186.36	+	1.73	3.18e-18	4.44e-16
response to nutrient levels (GO:0031667)	359	83	48.06	+	1.73	1.95e-05	0.000546
cellular protein metabolic process (GO:0044267)	2839	656	380.09	+	1.73	2.12e-38	6.2e-36
cellular macromolecule catabolic process (GO:0044265)	749	173	100.28	+	1.73	4.6e-10	2.77e-08
vasculature development (GO:0001944)	550	127	73.63	+	1.72	1.22e-07	5.34e-06
cellular response to stress (GO:0033554)	1399	323	187.3	+	1.72	3.69e-18	5.11e-16
cellular macromolecule localization (GO:0070727)	1399	323	187.3	+	1.72	3.69e-18	5.07e-16
tissue development (GO:0009888)	1633	377	218.63	+	1.72	3.79e-21	5.86e-19
cellular response to acid chemical (GO:0071229)	169	39	22.63	+	1.72	0.00335	0.0479
organelle localization (GO:0051640)	455	105	60.92	+	1.72	1.56e-06	5.62e-05
positive regulation of neuron differentiation (GO:0045666)	464	107	62.12	+	1.72	1.06e-06	3.96e-05
forebrain development (GO:0030900)	373	86	49.94	+	1.72	1.44e-05	0.000413
brain development (GO:0007420)	612	141	81.93	+	1.72	2.17e-08	1.05e-06
negative regulation of cell cycle process (GO:0010948)	204	47	27.31	+	1.72	0.00152	0.0247
positive regulation of cell projection organization (GO:0031346)	469	108	62.79	+	1.72	1.15e-06	4.25e-05
regulation of nitrogen compound metabolic process (GO:0051171)	5012	1154	671.01	+	1.72	2.46e-76	9.72e-73
cell part morphogenesis (GO:0032990)	504	116	67.48	+	1.72	4.01e-07	1.63e-05
organelle organization (GO:0006996)	3011	693	403.11	+	1.72	1.93e-40	5.85e-38
anterior/posterior pattern specification (GO:0009952)	226	52	30.26	+	1.72	0.000718	0.0133
ubiquitin-dependent protein catabolic process (GO:0006511)	474	109	63.46	+	1.72	9.65e-07	3.63e-05
muscle structure development (GO:0061061)	483	111	64.66	+	1.72	8.5e-07	3.25e-05
cytoskeleton organization (GO:0007010)	1036	238	138.7	+	1.72	2.62e-13	2.33e-11
positive regulation of hemopoiesis (GO:1903708)	209	48	27.98	+	1.72	0.00125	0.021
response to radiation (GO:0009314)	392	90	52.48	+	1.71	8.96e-06	0.000268
regulation of macromolecule metabolic process (GO:0060255)	5295	1215	708.9	+	1.71	3.45e-81	5.44e-77
cell-cell signaling by wnt (GO:0198738)	231	53	30.93	+	1.71	0.000793	0.0143
Wnt signaling pathway (GO:0016055)	231	53	30.93	+	1.71	0.000793	0.0143
regulation of protein kinase activity (GO:0045859)	663	152	88.76	+	1.71	7.72e-09	3.98e-07
anatomical structure formation involved in morphogenesis (GO:0048646)	916	210	122.63	+	1.71	1.01e-11	7.7e-10
regulation of cell morphogenesis (GO:0022604)	528	121	70.69	+	1.71	2.71e-07	1.14e-05
gland development (GO:0048732)	428	98	57.3	+	1.71	4.16e-06	0.000138
protein-containing complex localization (GO:0031503)	201	46	26.91	+	1.71	0.00196	0.0305
regulation of microtubule-based process (GO:0032886)	236	54	31.6	+	1.71	0.000657	0.0124
positive regulation of cell adhesion (GO:0045785)	411	94	55.02	+	1.71	7.19e-06	0.000219
positive regulation of hydrolase activity (GO:0051345)	516	118	69.08	+	1.71	5.12e-07	2.06e-05
regulation of protein binding (GO:0043393)	245	56	32.8	+	1.71	0.000582	0.0112
nucleic acid metabolic process (GO:0090304)	1746	399	233.76	+	1.71	9.49e-22	1.54e-19
regulation of protein serine/threonine kinase activity (GO:0071900)	429	98	57.43	+	1.71	4.34e-06	0.000143
heterocycle biosynthetic process (GO:0018130)	714	163	95.59	+	1.71	2.73e-09	1.49e-07
cellular localization (GO:0051641)	1999	456	267.63	+	1.7	8.67e-25	1.59e-22
positive regulation of neuron projection development (GO:0010976)	364	83	48.73	+	1.7	3.03e-05	0.000809
positive regulation of metabolic process (GO:0009893)	3487	795	466.84	+	1.7	4.08e-46	1.89e-43
regulation of primary metabolic process (GO:0080090)	5161	1176	690.96	+	1.7	7.59e-76	2.4e-72
cellular macromolecule metabolic process (GO:0044260)	3948	898	528.56	+	1.7	4.23e-53	3.34e-50
regulation of cellular metabolic process (GO:0031323)	5346	1214	715.73	+	1.7	1.62e-78	8.54e-75
regulation of neuron death (GO:1901214)	370	84	49.54	+	1.7	2.61e-05	0.000705
methylation (GO:0032259)	269	61	36.01	+	1.69	0.000392	0.00798
plasma membrane bounded cell projection morphogenesis (GO:0120039)	472	107	63.19	+	1.69	2.34e-06	8.09e-05
regulation of lymphocyte differentiation (GO:0045619)	181	41	24.23	+	1.69	0.00332	0.0474
regulation of cell differentiation (GO:0045595)	1851	419	247.81	+	1.69	3.58e-22	6.07e-20
positive regulation of intracellular transport (GO:0032388)	190	43	25.44	+	1.69	0.00291	0.0427
cell projection morphogenesis (GO:0048858)	478	108	63.99	+	1.69	2.66e-06	9.1e-05
myeloid cell differentiation (GO:0030099)	239	54	32	+	1.69	0.00096	0.0169
positive regulation of nervous system development (GO:0051962)	647	146	86.62	+	1.69	3.59e-08	1.68e-06
response to extracellular stimulus (GO:0009991)	390	88	52.21	+	1.69	2.16e-05	0.000594
sensory organ development (GO:0007423)	572	129	76.58	+	1.68	2.77e-07	1.16e-05
regulation of cysteine-type endopeptidase activity involved in apoptotic process (GO:0043281)	204	46	27.31	+	1.68	0.00214	0.033
negative regulation of cell communication (GO:0010648)	1295	292	173.38	+	1.68	3.06e-15	3.24e-13
gene expression (GO:0010467)	1608	362	215.28	+	1.68	8.2e-19	1.18e-16
aromatic compound catabolic process (GO:0019439)	289	65	38.69	+	1.68	0.000328	0.00692
response to oxidative stress (GO:0006979)	338	76	45.25	+	1.68	8.33e-05	0.00204
neuron projection morphogenesis (GO:0048812)	467	105	62.52	+	1.68	3.92e-06	0.00013
negative regulation of signaling (GO:0023057)	1300	292	174.04	+	1.68	4.67e-15	4.88e-13
negative regulation of cell population proliferation (GO:0008285)	679	152	90.9	+	1.67	2.86e-08	1.36e-06
bone development (GO:0060348)	210	47	28.11	+	1.67	0.00242	0.0367
regulation of plasma membrane bounded cell projection organization (GO:0120035)	773	173	103.49	+	1.67	3.82e-09	2.05e-07
RNA processing (GO:0006396)	747	167	100.01	+	1.67	7.47e-09	3.87e-07
regulation of metabolic process (GO:0019222)	5762	1288	771.42	+	1.67	3.53e-81	2.78e-77
cellular response to DNA damage stimulus (GO:0006974)	667	149	89.3	+	1.67	5.36e-08	2.45e-06
embryonic organ development (GO:0048568)	479	107	64.13	+	1.67	3.82e-06	0.000127
positive regulation of protein metabolic process (GO:0051247)	1652	369	221.17	+	1.67	1.09e-18	1.54e-16
regulation of neurogenesis (GO:0050767)	945	211	126.52	+	1.67	6.74e-11	4.5e-09
mitochondrion organization (GO:0007005)	390	87	52.21	+	1.67	3.96e-05	0.00103
positive regulation of cellular protein metabolic process (GO:0032270)	1544	344	206.71	+	1.66	2.53e-17	3.22e-15
macromolecule biosynthetic process (GO:0009059)	1226	273	164.14	+	1.66	8.03e-14	7.5e-12
protein localization (GO:0008104)	1927	429	257.99	+	1.66	1.33e-21	2.11e-19
proteolysis involved in cellular protein catabolic process (GO:0051603)	557	124	74.57	+	1.66	9.25e-07	3.5e-05
cellular protein catabolic process (GO:0044257)	575	128	76.98	+	1.66	5.45e-07	2.17e-05
neuron development (GO:0048666)	836	186	111.92	+	1.66	1.25e-09	7e-08
regulation of cell development (GO:0060284)	1081	240	144.72	+	1.66	4.56e-12	3.66e-10
animal organ morphogenesis (GO:0009887)	1005	223	134.55	+	1.66	2.77e-11	1.98e-09
establishment of protein localization (GO:0045184)	1321	293	176.86	+	1.66	1.37e-14	1.34e-12
regulation of cellular component organization (GO:0051128)	2494	553	333.9	+	1.66	7.36e-28	1.45e-25
regulation of cell morphogenesis involved in differentiation (GO:0010769)	343	76	45.92	+	1.66	0.000126	0.00296
epithelial cell differentiation (GO:0030855)	492	109	65.87	+	1.65	4.88e-06	0.000157
protein transport (GO:0015031)	1237	274	165.61	+	1.65	1.33e-13	1.21e-11
cellular macromolecule biosynthetic process (GO:0034645)	1192	264	159.59	+	1.65	4.48e-13	3.84e-11
regulation of cell projection organization (GO:0031344)	782	173	104.69	+	1.65	6.36e-09	3.33e-07
regulation of anatomical structure size (GO:0090066)	557	123	74.57	+	1.65	1.26e-06	4.57e-05
regulation of neuron differentiation (GO:0045664)	770	170	103.09	+	1.65	1.19e-08	6.02e-07
phosphate-containing compound metabolic process (GO:0006796)	1669	368	223.45	+	1.65	7.24e-18	9.61e-16
protein localization to cell periphery (GO:1990778)	245	54	32.8	+	1.65	0.0015	0.0244
positive regulation of GTPase activity (GO:0043547)	218	48	29.19	+	1.64	0.00288	0.0423
regulation of developmental process (GO:0050793)	2651	583	354.92	+	1.64	8.97e-29	1.86e-26
establishment of localization in cell (GO:0051649)	332	73	44.45	+	1.64	0.000242	0.00534
phosphorus metabolic process (GO:0006793)	1692	372	226.53	+	1.64	6.25e-18	8.43e-16
aromatic compound biosynthetic process (GO:0019438)	729	160	97.6	+	1.64	4.23e-08	1.95e-06
positive regulation of developmental process (GO:0051094)	1522	334	203.77	+	1.64	6.33e-16	7.23e-14
organic cyclic compound catabolic process (GO:1901361)	319	70	42.71	+	1.64	0.000337	0.00703
regulation of cell adhesion (GO:0030155)	689	151	92.24	+	1.64	1.13e-07	4.99e-06
negative regulation of cellular component organization (GO:0051129)	721	158	96.53	+	1.64	5e-08	2.29e-06
nervous system development (GO:0007399)	2241	491	300.03	+	1.64	1.35e-23	2.45e-21
regulation of neuron apoptotic process (GO:0043523)	265	58	35.48	+	1.63	0.00123	0.0208
skeletal system development (GO:0001501)	489	107	65.47	+	1.63	8.5e-06	0.000256
generation of neurons (GO:0048699)	1647	360	220.5	+	1.63	5.44e-17	6.61e-15
peptide transport (GO:0015833)	1266	276	169.49	+	1.63	5.64e-13	4.81e-11
regulation of neuron projection development (GO:0010975)	601	131	80.46	+	1.63	9.43e-07	3.56e-05
amide transport (GO:0042886)	1290	281	172.71	+	1.63	3.65e-13	3.18e-11
regulation of autophagy (GO:0010506)	248	54	33.2	+	1.63	0.00215	0.0331
regulation of protein metabolic process (GO:0051246)	2687	585	359.74	+	1.63	8.4e-28	1.64e-25
embryonic organ morphogenesis (GO:0048562)	317	69	42.44	+	1.63	0.000438	0.00874
reproductive system development (GO:0061458)	432	94	57.84	+	1.63	3.84e-05	0.001
vesicle organization (GO:0016050)	230	50	30.79	+	1.62	0.00275	0.0408
apoptotic signaling pathway (GO:0097190)	276	60	36.95	+	1.62	0.00114	0.0196
response to abiotic stimulus (GO:0009628)	911	198	121.97	+	1.62	1.67e-09	9.32e-08
neurogenesis (GO:0022008)	1754	381	234.83	+	1.62	1.44e-17	1.88e-15
negative regulation of response to stimulus (GO:0048585)	1572	341	210.46	+	1.62	1.19e-15	1.33e-13
angiogenesis (GO:0001525)	309	67	41.37	+	1.62	0.000669	0.0126
cell morphogenesis involved in neuron differentiation (GO:0048667)	429	93	57.43	+	1.62	4.83e-05	0.00124
cell morphogenesis (GO:0000902)	729	158	97.6	+	1.62	1.01e-07	4.49e-06
macromolecule localization (GO:0033036)	2229	483	298.42	+	1.62	2.41e-22	4.13e-20
regulation of cellular protein metabolic process (GO:0032268)	2494	540	333.9	+	1.62	4.32e-25	8.02e-23
positive regulation of molecular function (GO:0044093)	1437	311	192.39	+	1.62	2.82e-14	2.7e-12
regulation of synapse organization (GO:0050807)	268	58	35.88	+	1.62	0.00134	0.0222
regulation of protein modification process (GO:0031399)	1771	383	237.1	+	1.62	1.96e-17	2.52e-15
regulation of nervous system development (GO:0051960)	1059	229	141.78	+	1.62	1.38e-10	8.87e-09
axon development (GO:0061564)	370	80	49.54	+	1.61	0.00021	0.00472
neuron differentiation (GO:0030182)	1028	222	137.63	+	1.61	2.53e-10	1.58e-08
regionalization (GO:0003002)	352	76	47.13	+	1.61	0.000269	0.00585
cell projection organization (GO:0030030)	1098	237	147	+	1.61	6.66e-11	4.47e-09
microtubule-based process (GO:0007017)	649	140	86.89	+	1.61	7.14e-07	2.75e-05
regulation of apoptotic process (GO:0042981)	1507	325	201.76	+	1.61	1.24e-14	1.23e-12
nucleobase-containing compound metabolic process (GO:0006139)	2170	467	290.52	+	1.61	5.63e-21	8.54e-19
cellular response to drug (GO:0035690)	330	71	44.18	+	1.61	0.000557	0.0108
negative regulation of cellular process (GO:0048523)	4556	980	609.96	+	1.61	3.45e-49	2.1e-46
regulation of phosphorylation (GO:0042325)	1539	331	206.04	+	1.61	9.12e-15	9.22e-13
cellular response to cytokine stimulus (GO:0071345)	637	137	85.28	+	1.61	1.03e-06	3.84e-05
reproductive structure development (GO:0048608)	428	92	57.3	+	1.61	6.45e-05	0.00161
central nervous system development (GO:0007417)	824	177	110.32	+	1.6	3.26e-08	1.54e-06
cellular response to organic substance (GO:0071310)	1809	388	242.19	+	1.6	3.79e-17	4.71e-15
macromolecule catabolic process (GO:0009057)	844	181	113	+	1.6	2.03e-08	9.9e-07
regulation of programmed cell death (GO:0043067)	1530	328	204.84	+	1.6	1.85e-14	1.79e-12
macromolecule metabolic process (GO:0043170)	5034	1079	673.95	+	1.6	3.88e-55	4.37e-52
pattern specification process (GO:0007389)	448	96	59.98	+	1.6	5.18e-05	0.00132
regulation of synapse structure or activity (GO:0050803)	280	60	37.49	+	1.6	0.00164	0.0262
regulation of cell death (GO:0010941)	1682	360	225.19	+	1.6	8e-16	9.02e-14
cellular protein-containing complex assembly (GO:0034622)	645	138	86.35	+	1.6	1.18e-06	4.36e-05
cellular nitrogen compound biosynthetic process (GO:0044271)	1114	238	149.14	+	1.6	1.54e-10	9.81e-09
regulation of signal transduction (GO:0009966)	2777	593	371.79	+	1.6	1.92e-26	3.69e-24
protein catabolic process (GO:0030163)	633	135	84.75	+	1.59	2.16e-06	7.54e-05
cellular response to oxygen-containing compound (GO:1901701)	905	193	121.16	+	1.59	1.07e-08	5.45e-07
plasma membrane bounded cell projection organization (GO:0120036)	1041	222	139.37	+	1.59	7.27e-10	4.23e-08
cellular component morphogenesis (GO:0032989)	835	178	111.79	+	1.59	3.97e-08	1.84e-06
cell morphogenesis involved in differentiation (GO:0000904)	564	120	75.51	+	1.59	8e-06	0.000243
regulation of anatomical structure morphogenesis (GO:0022603)	1072	228	143.52	+	1.59	5.31e-10	3.16e-08
protein metabolic process (GO:0019538)	3411	725	456.67	+	1.59	1.18e-32	2.82e-30
anatomical structure morphogenesis (GO:0009653)	2189	465	293.06	+	1.59	6.07e-20	8.96e-18
positive regulation of catalytic activity (GO:0043085)	1060	225	141.91	+	1.59	7.6e-10	4.38e-08
regulation of small molecule metabolic process (GO:0062012)	331	70	44.31	+	1.58	0.000761	0.0139
regulation of multicellular organismal development (GO:2000026)	2130	450	285.17	+	1.58	5.72e-19	8.28e-17
response to inorganic substance (GO:0010035)	412	87	55.16	+	1.58	0.000191	0.00434
positive regulation of multi-organism process (GO:0043902)	341	72	45.65	+	1.58	0.000682	0.0128
regulation of phosphate metabolic process (GO:0019220)	1696	358	227.06	+	1.58	5.5e-15	5.68e-13
regulation of phosphorus metabolic process (GO:0051174)	1697	358	227.2	+	1.58	5.65e-15	5.79e-13
positive regulation of protein modification process (GO:0031401)	1219	257	163.2	+	1.57	7.26e-11	4.81e-09
negative regulation of biological process (GO:0048519)	5082	1068	680.38	+	1.57	1.38e-50	9.46e-48
heterocycle metabolic process (GO:0046483)	2308	485	309	+	1.57	4.12e-20	6.13e-18
regulation of cell population proliferation (GO:0042127)	1639	344	219.43	+	1.57	4.68e-14	4.39e-12
nitrogen compound transport (GO:0071705)	1535	322	205.51	+	1.57	3.29e-13	2.92e-11
protein localization to membrane (GO:0072657)	420	88	56.23	+	1.57	0.000218	0.00486
negative regulation of nervous system development (GO:0051961)	358	75	47.93	+	1.56	0.000683	0.0128
negative regulation of cell development (GO:0010721)	382	80	51.14	+	1.56	0.00045	0.00895
regulation of intracellular signal transduction (GO:1902531)	1573	329	210.59	+	1.56	2.59e-13	2.32e-11
regulation of cell-cell adhesion (GO:0022407)	402	84	53.82	+	1.56	0.000362	0.00745
intracellular signal transduction (GO:0035556)	1374	287	183.95	+	1.56	1.09e-11	8.14e-10
positive regulation of transferase activity (GO:0051347)	551	115	73.77	+	1.56	2.52e-05	0.000681
cell population proliferation (GO:0008283)	571	119	76.45	+	1.56	2.01e-05	0.00056
response to oxygen-containing compound (GO:1901700)	1286	268	172.17	+	1.56	7.09e-11	4.72e-09
hemopoiesis (GO:0030097)	644	134	86.22	+	1.55	5.92e-06	0.000186
cell surface receptor signaling pathway involved in cell-cell signaling (GO:1905114)	284	59	38.02	+	1.55	0.00306	0.0446
positive regulation of cellular process (GO:0048522)	5345	1110	715.59	+	1.55	6.48e-51	4.65e-48
regulation of lipid metabolic process (GO:0019216)	342	71	45.79	+	1.55	0.00118	0.0201
regulation of leukocyte differentiation (GO:1902105)	294	61	39.36	+	1.55	0.00273	0.0407
regulation of intracellular transport (GO:0032386)	338	70	45.25	+	1.55	0.00144	0.0236
protein-containing complex subunit organization (GO:0043933)	1364	282	182.61	+	1.54	4.56e-11	3.1e-09
cellular response to organic cyclic compound (GO:0071407)	368	76	49.27	+	1.54	0.000814	0.0146
translation (GO:0006412)	310	64	41.5	+	1.54	0.00211	0.0327
negative regulation of apoptotic process (GO:0043066)	906	187	121.3	+	1.54	1.23e-07	5.39e-06
sensory organ morphogenesis (GO:0090596)	286	59	38.29	+	1.54	0.00321	0.0461
DNA metabolic process (GO:0006259)	616	127	82.47	+	1.54	1.79e-05	0.000507
organic cyclic compound biosynthetic process (GO:1901362)	844	174	113	+	1.54	3.86e-07	1.59e-05
regulation of protein localization (GO:0032880)	1059	218	141.78	+	1.54	1.38e-08	6.88e-07
negative regulation of programmed cell death (GO:0043069)	923	190	123.57	+	1.54	1.2e-07	5.29e-06
regulation of protein phosphorylation (GO:0001932)	1415	291	189.44	+	1.54	3.37e-11	2.36e-09
negative regulation of cell death (GO:0060548)	1036	213	138.7	+	1.54	2.15e-08	1.04e-06
axonogenesis (GO:0007409)	341	70	45.65	+	1.53	0.00153	0.0247
negative regulation of catalytic activity (GO:0043086)	688	141	92.11	+	1.53	6.75e-06	0.000208
negative regulation of molecular function (GO:0044092)	1020	209	136.56	+	1.53	3.69e-08	1.72e-06
regulation of cell communication (GO:0010646)	3197	655	428.02	+	1.53	2.96e-25	5.56e-23
regulation of signaling (GO:0023051)	3212	658	430.02	+	1.53	2.09e-25	3.97e-23
cellular component assembly (GO:0022607)	2128	435	284.9	+	1.53	3.93e-16	4.53e-14
negative regulation of locomotion (GO:0040013)	333	68	44.58	+	1.53	0.00224	0.0344
cellular nitrogen compound metabolic process (GO:0034641)	2768	565	370.58	+	1.52	3.92e-21	6.01e-19
positive regulation of cell population proliferation (GO:0008284)	961	196	128.66	+	1.52	1.56e-07	6.77e-06
cellular aromatic compound metabolic process (GO:0006725)	2379	485	318.5	+	1.52	6.88e-18	9.2e-16
animal organ development (GO:0048513)	3022	616	404.59	+	1.52	4.04e-23	7.15e-21
negative regulation of neurogenesis (GO:0050768)	334	68	44.72	+	1.52	0.00229	0.035
hematopoietic or lymphoid organ development (GO:0048534)	703	143	94.12	+	1.52	8.27e-06	0.00025
cellular response to chemical stimulus (GO:0070887)	2325	472	311.27	+	1.52	4.69e-17	5.74e-15
DNA repair (GO:0006281)	430	87	57.57	+	1.51	0.000703	0.0131
microtubule cytoskeleton organization (GO:0000226)	465	94	62.25	+	1.51	0.000421	0.00843
cellular component organization (GO:0016043)	5125	1036	686.14	+	1.51	9.53e-42	3.2e-39
nitrogen compound metabolic process (GO:0006807)	5687	1148	761.38	+	1.51	1.17e-47	6.6e-45
cellular metabolic process (GO:0044237)	6299	1270	843.31	+	1.51	1.15e-54	1.21e-51
positive regulation of protein kinase activity (GO:0045860)	437	88	58.51	+	1.5	0.000772	0.0141
negative regulation of multicellular organismal process (GO:0051241)	1297	261	173.64	+	1.5	2.85e-09	1.55e-07
positive regulation of biological process (GO:0048518)	6037	1211	808.24	+	1.5	4.93e-50	3.24e-47
response to cytokine (GO:0034097)	743	149	99.47	+	1.5	1.08e-05	0.000319
positive regulation of cellular component movement (GO:0051272)	584	117	78.19	+	1.5	0.000108	0.00258
regulation of molecular function (GO:0065009)	2504	501	335.24	+	1.49	3.37e-17	4.25e-15
cellular component organization or biogenesis (GO:0071840)	5314	1063	711.44	+	1.49	2.39e-41	7.71e-39
multicellular organism development (GO:0007275)	4792	957	641.56	+	1.49	9.69e-36	2.55e-33
cellular component biogenesis (GO:0044085)	2349	469	314.49	+	1.49	6.43e-16	7.3e-14
positive regulation of cell motility (GO:2000147)	566	113	75.78	+	1.49	0.000175	0.00402
immune system development (GO:0002520)	737	147	98.67	+	1.49	1.62e-05	0.000458
regulation of response to stress (GO:0080134)	1330	265	178.06	+	1.49	4.3e-09	2.29e-07
positive regulation of cell migration (GO:0030335)	543	108	72.7	+	1.49	0.000269	0.00586
system development (GO:0048731)	4190	833	560.96	+	1.48	1.52e-29	3.34e-27
organonitrogen compound metabolic process (GO:1901564)	4256	846	569.8	+	1.48	4.55e-30	1.03e-27
organic cyclic compound metabolic process (GO:1901360)	2592	515	347.02	+	1.48	3.43e-17	4.29e-15
protein-containing complex assembly (GO:0065003)	1229	244	164.54	+	1.48	2.8e-08	1.33e-06
regulation of catalytic activity (GO:0050790)	1825	362	244.33	+	1.48	5.7e-12	4.5e-10
positive regulation of kinase activity (GO:0033674)	474	94	63.46	+	1.48	0.000761	0.014
cell development (GO:0048468)	1752	346	234.56	+	1.48	3.35e-11	2.36e-09
organonitrogen compound catabolic process (GO:1901565)	887	175	118.75	+	1.47	4.59e-06	0.000149
positive regulation of signal transduction (GO:0009967)	1519	299	203.36	+	1.47	1.11e-09	6.32e-08
developmental process (GO:0032502)	5523	1086	739.42	+	1.47	1.68e-39	4.99e-37
response to drug (GO:0042493)	768	151	102.82	+	1.47	2.33e-05	0.000635
organic substance transport (GO:0071702)	1842	361	246.61	+	1.46	2.79e-11	1.98e-09
positive regulation of locomotion (GO:0040017)	597	117	79.93	+	1.46	0.000252	0.00556
anatomical structure development (GO:0048856)	5169	1012	692.03	+	1.46	2.83e-35	7.21e-33
positive regulation of phosphorus metabolic process (GO:0010562)	1114	218	149.14	+	1.46	3.88e-07	1.59e-05
positive regulation of phosphate metabolic process (GO:0045937)	1114	218	149.14	+	1.46	3.88e-07	1.59e-05
cellular catabolic process (GO:0044248)	1471	287	196.94	+	1.46	6.45e-09	3.36e-07
positive regulation of phosphorylation (GO:0042327)	1046	204	140.04	+	1.46	1.13e-06	4.2e-05
primary metabolic process (GO:0044238)	6236	1216	834.88	+	1.46	1.83e-44	7.4e-42
regulation of multicellular organismal process (GO:0051239)	3175	619	425.07	+	1.46	2.67e-19	3.9e-17
regulation of cell migration (GO:0030334)	898	175	120.22	+	1.46	8.13e-06	0.000246
response to organic substance (GO:0010033)	2467	480	330.28	+	1.45	1.6e-14	1.55e-12
positive regulation of multicellular organismal process (GO:0051240)	1903	370	254.77	+	1.45	3.33e-11	2.36e-09
cellular developmental process (GO:0048869)	3760	731	503.39	+	1.45	6.53e-23	1.13e-20
regulation of cell motility (GO:2000145)	948	184	126.92	+	1.45	5.69e-06	0.00018
cell differentiation (GO:0030154)	3671	710	491.48	+	1.44	1.16e-21	1.86e-19
positive regulation of establishment of protein localization (GO:1904951)	455	88	60.92	+	1.44	0.00195	0.0304
metabolic process (GO:0008152)	7184	1389	961.8	+	1.44	3.74e-52	2.81e-49
organic substance metabolic process (GO:0071704)	6669	1288	892.85	+	1.44	2.85e-46	1.4e-43
cellular biosynthetic process (GO:0044249)	1981	382	265.22	+	1.44	3.7e-11	2.56e-09
response to lipid (GO:0033993)	633	122	84.75	+	1.44	0.000299	0.00638
organic substance biosynthetic process (GO:1901576)	2073	399	277.53	+	1.44	1.51e-11	1.1e-09
regulation of cellular component movement (GO:0051270)	1036	199	138.7	+	1.43	3.8e-06	0.000127
regulation of locomotion (GO:0040012)	1025	196	137.23	+	1.43	6.39e-06	0.000199
regulation of hydrolase activity (GO:0051336)	984	188	131.74	+	1.43	1.01e-05	0.000298
positive regulation of protein phosphorylation (GO:0001934)	992	189	132.81	+	1.42	1.09e-05	0.000321
regulation of biological quality (GO:0065008)	3909	744	523.34	+	1.42	3.04e-21	4.75e-19
regulation of multi-organism process (GO:0043900)	610	116	81.67	+	1.42	0.000691	0.0129
response to organic cyclic compound (GO:0014070)	618	117	82.74	+	1.41	0.000745	0.0137
biosynthetic process (GO:0009058)	2154	407	288.38	+	1.41	7.59e-11	5.01e-09
positive regulation of cell communication (GO:0010647)	1708	321	228.67	+	1.4	2.02e-08	9.88e-07
regulation of establishment of protein localization (GO:0070201)	756	142	101.21	+	1.4	0.000271	0.00588
positive regulation of signaling (GO:0023056)	1716	322	229.74	+	1.4	2.16e-08	1.04e-06
movement of cell or subcellular component (GO:0006928)	1358	253	181.81	+	1.39	1.32e-06	4.79e-05
regulation of response to stimulus (GO:0048583)	3932	732	526.42	+	1.39	1.15e-18	1.62e-16
negative regulation of transport (GO:0051051)	549	102	73.5	+	1.39	0.00306	0.0446
regulation of peptide transport (GO:0090087)	766	142	102.55	+	1.38	0.000438	0.00874
regulation of protein transport (GO:0051223)	724	134	96.93	+	1.38	0.00068	0.0128
organic substance catabolic process (GO:1901575)	1418	262	189.84	+	1.38	1.71e-06	6.08e-05
behavior (GO:0007610)	673	124	90.1	+	1.38	0.00144	0.0236
membrane organization (GO:0061024)	755	139	101.08	+	1.38	0.000711	0.0132
cell migration (GO:0016477)	828	152	110.85	+	1.37	0.000399	0.00809
regulation of localization (GO:0032879)	2855	523	382.23	+	1.37	6.77e-12	5.27e-10
regulation of MAPK cascade (GO:0043408)	733	134	98.13	+	1.37	0.00106	0.0185
positive regulation of intracellular signal transduction (GO:1902533)	930	170	124.51	+	1.37	0.000227	0.00505
regulation of proteolysis (GO:0030162)	712	130	95.32	+	1.36	0.00133	0.0221
catabolic process (GO:0009056)	1711	311	229.07	+	1.36	5.6e-07	2.22e-05
response to chemical (GO:0042221)	3448	626	461.62	+	1.36	1.01e-13	9.32e-12
homeostatic process (GO:0042592)	1625	294	217.56	+	1.35	1.64e-06	5.91e-05
oxidation-reduction process (GO:0055114)	784	141	104.96	+	1.34	0.00151	0.0245
organonitrogen compound biosynthetic process (GO:1901566)	1075	191	143.92	+	1.33	0.000342	0.00709
proteolysis (GO:0006508)	1096	193	146.73	+	1.32	0.000456	0.00904
developmental process involved in reproduction (GO:0003006)	972	170	130.13	+	1.31	0.00139	0.023
vesicle-mediated transport (GO:0016192)	1269	221	169.89	+	1.3	0.000311	0.00661
localization (GO:0051179)	4815	837	644.63	+	1.3	8.75e-15	8.91e-13
localization of cell (GO:0051674)	945	164	126.52	+	1.3	0.00229	0.035
cell motility (GO:0048870)	945	164	126.52	+	1.3	0.00229	0.035
regulation of transport (GO:0051049)	1954	337	261.6	+	1.29	1.16e-05	0.000338
cell surface receptor signaling pathway (GO:0007166)	1812	311	242.59	+	1.28	3.84e-05	0.001
regulation of cellular process (GO:0050794)	10586	1811	1417.26	+	1.28	6.63e-42	2.32e-39
locomotion (GO:0040011)	1154	195	154.5	+	1.26	0.00239	0.0363
establishment of localization (GO:0051234)	3682	620	492.95	+	1.26	1.3e-08	6.53e-07
regulation of biological process (GO:0050789)	11285	1896	1510.84	+	1.25	1.44e-40	4.46e-38
transport (GO:0006810)	3543	593	474.34	+	1.25	7.41e-08	3.32e-06
biological regulation (GO:0065007)	11902	1983	1593.45	+	1.24	4.69e-42	1.72e-39
positive regulation of response to stimulus (GO:0048584)	2314	384	309.8	+	1.24	5.27e-05	0.00134
response to stress (GO:0006950)	3106	514	415.83	+	1.24	2.52e-06	8.65e-05
cellular process (GO:0009987)	13991	2264	1873.12	+	1.21	5.97e-47	3.25e-44
multicellular organismal process (GO:0032501)	7228	1127	967.69	+	1.16	8.24e-09	4.22e-07
cellular response to stimulus (GO:0051716)	6480	962	867.55	+	1.11	0.000417	0.00839
biological_process (GO:0008150)	20360	2884	2725.81	+	1.06	3.89e-28	7.87e-26
defense response (GO:0006952)	1334	138	178.6	-	0.77	0.00237	0.0361
defense response to other organism (GO:0098542)	972	89	130.13	-	0.68	0.000313	0.00663
immune effector process (GO:0002252)	641	58	85.82	-	0.68	0.0029	0.0426
innate immune response (GO:0045087)	741	65	99.21	-	0.66	0.000566	0.0109
system process (GO:0003008)	2567	217	343.67	-	0.63	3.43e-13	3.02e-11
immune response (GO:0006955)	1412	115	189.04	-	0.61	1.91e-08	9.4e-07
activation of immune response (GO:0002253)	459	36	61.45	-	0.59	0.00116	0.0198
phagocytosis (GO:0006909)	316	22	42.31	-	0.52	0.0016	0.0257
immune response-regulating signaling pathway (GO:0002764)	403	28	53.95	-	0.52	0.000284	0.00611
immune response-activating signal transduction (GO:0002757)	390	27	52.21	-	0.52	0.0004	0.0081
nervous system process (GO:0050877)	2070	131	277.13	-	0.47	7.21e-22	1.19e-19
adaptive immune response (GO:0002250)	484	30	64.8	-	0.46	6.18e-06	0.000194
membrane invagination (GO:0010324)	241	14	32.27	-	0.43	0.000848	0.0152
adaptive immune response based on somatic recombination of immune receptors built from immunoglobulin superfamily domains (GO:0002460)	339	19	45.39	-	0.42	3.32e-05	0.000878
antigen receptor-mediated signaling pathway (GO:0050851)	305	17	40.83	-	0.42	8.26e-05	0.00203
immune response-regulating cell surface receptor signaling pathway (GO:0002768)	341	19	45.65	-	0.42	3.36e-05	0.000887
immune response-activating cell surface receptor signaling pathway (GO:0002429)	329	18	44.05	-	0.41	3.49e-05	0.000916
Unclassified (UNCLASSIFIED)	1936	101	259.19	-	0.39	3.89e-28	7.77e-26
plasma membrane invagination (GO:0099024)	235	11	31.46	-	0.35	9.37e-05	0.00227
leukocyte mediated immunity (GO:0002443)	355	16	47.53	-	0.34	5.95e-07	2.34e-05
lymphocyte mediated immunity (GO:0002449)	320	13	42.84	-	0.3	5.24e-07	2.1e-05
defense response to bacterium (GO:0042742)	470	19	62.92	-	0.3	7.18e-10	4.2e-08
production of molecular mediator of immune response (GO:0002440)	282	10	37.75	-	0.26	5.69e-07	2.25e-05
phagocytosis, engulfment (GO:0006911)	226	8	30.26	-	0.26	8.88e-06	0.000266
humoral immune response (GO:0006959)	400	14	53.55	-	0.26	1.2e-09	6.76e-08
sensory perception (GO:0007600)	1629	57	218.09	-	0.26	5.24e-37	1.5e-34
antimicrobial humoral response (GO:0019730)	128	4	17.14	-	0.23	0.000595	0.0114
phospholipase C-activating G protein-coupled receptor signaling pathway (GO:0007200)	99	3	13.25	-	0.23	0.00297	0.0435
G protein-coupled receptor signaling pathway (GO:0007186)	1843	52	246.74	-	0.21	1.3e-49	8.2e-47
B cell receptor signaling pathway (GO:0050853)	219	6	29.32	-	0.2	1.16e-06	4.27e-05
antimicrobial humoral immune response mediated by antimicrobial peptide (GO:0061844)	111	3	14.86	-	0.2	0.000703	0.0131
neuropeptide signaling pathway (GO:0007218)	82	2	10.98	-	0.18	0.00348	0.0495
immunoglobulin production (GO:0002377)	257	6	34.41	-	0.17	2.26e-08	1.09e-06
B cell mediated immunity (GO:0019724)	272	6	36.42	-	0.16	5.47e-09	2.89e-07
immunoglobulin mediated immune response (GO:0016064)	268	5	35.88	-	0.14	1.19e-09	6.72e-08
humoral immune response mediated by circulating immunoglobulin (GO:0002455)	223	4	29.86	-	0.13	3.54e-08	1.66e-06
defense response to Gram-negative bacterium (GO:0050829)	112	2	14.99	-	0.13	0.000121	0.00287
phagocytosis, recognition (GO:0006910)	203	2	27.18	-	0.07	5.33e-09	2.83e-07
response to pheromone (GO:0019236)	104	1	13.92	-	0.07	5.09e-05	0.0013
complement activation, classical pathway (GO:0006958)	218	2	29.19	-	0.07	6.93e-10	4.07e-08
complement activation (GO:0006956)	229	2	30.66	-	0.07	2.14e-10	1.34e-08
sensory perception of chemical stimulus (GO:0007606)	1223	7	163.74	-	0.04	2.59e-57	3.15e-54
sensory perception of smell (GO:0007608)	1125	5	150.62	-	0.03	1.33e-54	1.31e-51
detection of chemical stimulus involved in sensory perception of taste (GO:0050912)	51	0	6.83	-	< 0,01	0.00347	0.0495
detection of chemical stimulus involved in sensory perception (GO:0050907)	58	0	7.77	-	< 0,01	0.00152	0.0247
