## Supplementary file 3_Direct_Irx3-target-genes_FC1.2 for "Mechanisms of the *FTO* locus association with obesity: Irx3 controls a sumoylation-dependent switch between adipogenesis and osteogenesis"

### Sheet: direct Irx3-target_FC_1.2_day1
	Sample	external_gene_name	ensembl_gene_id	geneId	position	annotation	width	enrichment	log10p	log10q	geneName	entrezgene_id	log2FoldChange	baseMean	pvalue	padj
1	gWAT day 1	0610010K14Rik	ENSMUSG00000020831	104457	chr11:70237757-70238652	Promoter (<=1kb)	896	11.1511	38.8624	33.8612	0610010K14Rik	104457	0.809397	26.9856	0.000126607	0.000275994
2	gWAT day 1	1110038F14Rik	ENSMUSG00000063236	117171	chr15:76948324-76949048	Promoter (<=1kb)	725	13.6257	60.1272	54.4163	1110038F14Rik	117171	-0.504965	873.013	3.35956e-06	8.69728e-06
3	gWAT day 1	1700096K18Rik	ENSMUSG00000101856	73571	chr5:25529736-25530347	Promoter (<=1kb)	612	10.5605	32.5103	27.75	1700096K18Rik	73571	-0.800927	51.2705	9.01573e-07	2.48171e-06
4	gWAT day 1	Ap3s2	ENSMUSG00000063801	11778	chr7:79920473-79920799	Promoter (<=1kb)	327	10.1312	37.0154	32.0812	Ap3s2	11778	-0.366521	2153.7	5.00177e-17	2.77656e-16
5	gWAT day 1	Appl2	ENSMUSG00000020263	216190	chr10:83648564-83648958	Promoter (<=1kb)	395	18.7023	76.4788	70.2824	Appl2	216190	-1.18604	1580.53	5.69281e-43	7.48512e-42
6	gWAT day 1	Arhgap1	ENSMUSG00000027247	228359	chr2:91649622-91650475	Promoter (<=1kb)	854	11.4322	59.1869	53.5088	Arhgap1	228359	-0.320132	4707.7	0.000780154	0.0015265
7	gWAT day 1	Arrdc3	ENSMUSG00000074794	105171	chr13:80885615-80886038	Promoter (2-3kb)	424	10.9299	35.1822	30.3158	Arrdc3	105171	-0.263186	4931.73	7.46437e-06	1.87357e-05
8	gWAT day 1	Banf1	ENSMUSG00000024844	23825	chr19:5366407-5367192	Promoter (<=1kb)	786	17.1655	90.8696	84.196	Banf1	23825	-0.366825	4271.01	0.00253438	0.00457971
9	gWAT day 1	Brpf1	ENSMUSG00000001632	78783	chr6:113306920-113307702	Promoter (<=1kb)	783	11.8504	49.7991	44.4072	Brpf1	78783	0.633214	1874.12	9.66032e-13	4.17028e-12
10	gWAT day 1	Ccz1	ENSMUSG00000029617	231874	chr5:144014687-144015070	Promoter (<=1kb)	384	12.5721	42.0604	36.9465	Ccz1	231874	-0.37057	1801.09	9.88802e-21	6.57059e-20
11	gWAT day 1	Chd3	ENSMUSG00000018474	216848	chr11:69367922-69368696	Promoter (<=1kb)	775	10.812	33.6707	28.8594	Chd3	216848	-0.80127	4408.76	6.20009e-39	7.49545e-38
12	gWAT day 1	Cnot10	ENSMUSG00000056167	78893	chr9:114640013-114640524	Promoter (<=1kb)	512	11.7246	54.7929	49.2459	Cnot10	78893	0.727684	3004.99	3.28913e-14	1.55343e-13
13	gWAT day 1	Col3a1	ENSMUSG00000026043	12825	chr1:45330952-45332806	Exon (exon 16 of 51)	1855	11.0677	38.0291	33.0535	Col3a1	12825	0.491105	35237.3	0.00264181	0.00475629
14	gWAT day 1	Col3a1	ENSMUSG00000026043	12825	chr1:45315217-45317651	Intron (intron 1 of 3)	2435	11.0634	34.8411	29.9821	Col3a1	12825	0.491105	35237.3	0.00264181	0.00475629
15	gWAT day 1	Cstf2t	ENSMUSG00000053536	83410	chr19:31082645-31083263	Promoter (<=1kb)	619	10.1377	65.174	59.3134	Cstf2t	83410	-0.354403	2838.99	1.61801e-07	4.8133e-07
16	gWAT day 1	Dcp1a	ENSMUSG00000021962	75901	chr14:30479384-30479843	Promoter (<=1kb)	460	13.5778	47.0475	41.7565	Dcp1a	75901	0.290861	1395.18	0.000140659	0.000304989
17	gWAT day 1	Dpp9	ENSMUSG00000001229	224897	chr17:56218749-56219248	Promoter (<=1kb)	500	11.2817	35.9495	31.0565	Dpp9	224897	-0.308532	2207.67	0.00389304	0.00683106
18	gWAT day 1	Drg2	ENSMUSG00000020537	13495	chr11:60454377-60454673	Promoter (<=1kb)	297	11.5972	41.2031	36.1215	Drg2	13495	0.471222	2969.93	2.85369e-17	1.60174e-16
19	gWAT day 1	Dus1l	ENSMUSG00000025155	68730	chr11:120796219-120796661	Promoter (<=1kb)	443	13.815	61.3591	55.6142	Dus1l	68730	0.477643	1764.21	5.80617e-12	2.38356e-11
20	gWAT day 1	E2f3	ENSMUSG00000016477	13557	chr13:29984671-29985015	Promoter (<=1kb)	345	10.0577	30.2203	25.5526	E2f3	13557	0.844718	1457.82	6.44492e-26	5.25273e-25
21	gWAT day 1	Exd2	ENSMUSG00000032705	97827	chr12:80463063-80463441	Promoter (<=1kb)	379	10.812	33.6707	28.8594	Exd2	97827	-0.76324	358.962	2.92939e-25	2.33608e-24
22	gWAT day 1	Fosl2	ENSMUSG00000029135	14284	chr5:32135979-32137060	Promoter (<=1kb)	1082	11.1282	35.6164	30.7414	Fosl2	14284	-0.888378	24954.1	5.87885e-21	3.9554e-20
23	gWAT day 1	Fosl2	ENSMUSG00000029135	14284	chr5:32152222-32153365	3' UTR	1144	10.9294	35.8117	30.9208	Fosl2	14284	-0.888378	24954.1	5.87885e-21	3.9554e-20
24	gWAT day 1	Fth1	ENSMUSG00000024661	14319	chr19:9982694-9983463	Promoter (2-3kb)	770	11.7205	46.1257	40.8669	Fth1	14319	-1.61401	358955	1.3077e-58	2.30285e-57
25	gWAT day 1	Gfm2	ENSMUSG00000021666	320806	chr13:97137714-97138210	Promoter (<=1kb)	497	10.2193	39.0682	34.0587	Gfm2	320806	0.312119	1062.15	2.94824e-08	9.31438e-08
26	gWAT day 1	Gga1	ENSMUSG00000033128	106039	chr15:78877016-78877607	Promoter (<=1kb)	592	12.2067	48.7051	43.3539	Gga1	106039	-0.270393	2986.41	0.000734809	0.00144405
27	gWAT day 1	Golga3	ENSMUSG00000029502	269682	chr5:110176649-110177026	Promoter (<=1kb)	378	12.0692	39.6178	34.5825	Golga3	269682	0.453927	3408.63	0.000110534	0.000242995
28	gWAT day 1	Gskip	ENSMUSG00000044715	66787	chr12:105684821-105685575	Promoter (<=1kb)	755	10.812	33.6707	28.8594	Gskip	66787	-0.968069	1095.22	8.30008e-27	7.03311e-26
29	gWAT day 1	Heatr6	ENSMUSG00000000976	217026	chr11:83753682-83754031	Promoter (<=1kb)	350	10.5659	43.0849	37.9423	Heatr6	217026	0.403866	1652.37	3.26895e-05	7.68846e-05
30	gWAT day 1	Hist1h1e	ENSMUSG00000051627	50709	chr13:23621290-23622579	Promoter (<=1kb)	1290	11.3148	36.0212	31.1179	H1f4	50709	-1.0133	16.3025	4.95547e-05	0.000113757
31	gWAT day 1	Hist1h3i	ENSMUSG00000101972	319153	chr13:21782727-21783264	Promoter (<=1kb)	538	10.3091	31.3601	26.6467	H3c11	319153	-1.11057	7.62276	0.00157747	0.00294774
32	gWAT day 1	Hist1h4i	ENSMUSG00000060639	319158	chr13:22040672-22041353	Promoter (<=1kb)	682	10.0577	30.2203	25.5526	H4c9	319158	-1.30288	362.252	1.196e-20	7.89704e-20
33	gWAT day 1	Id3	ENSMUSG00000007872	15903	chr4:136143863-136146960	Promoter (<=1kb)	3098	12.5388	60.6147	54.8867	Id3	15903	-0.634227	7838.13	3.12574e-13	1.39565e-12
34	gWAT day 1	Ier5l	ENSMUSG00000089762	72500	chr2:30473726-30474161	Promoter (<=1kb)	436	10.0029	30.6981	26.0177	Ier5l	72500	-1.16084	3018.44	4.57445e-91	1.37061e-89
35	gWAT day 1	Il4ra	ENSMUSG00000030748	16190	chr7:125566983-125567527	5' UTR	545	10.0134	33.711	28.8995	Il4ra	16190	-0.445751	2073.82	1.79869e-14	8.64023e-14
36	gWAT day 1	Imp4	ENSMUSG00000026127	27993	chr1:34439297-34439851	Promoter (<=1kb)	555	12.7859	43.2128	38.069	Imp4	27993	0.407466	2311.61	5.75729e-23	4.18276e-22
37	gWAT day 1	Ino80	ENSMUSG00000034154	68142	chr2:119477554-119477975	Promoter (<=1kb)	422	12.3206	40.8347	35.7609	Ino80	68142	0.477243	1821.15	3.40149e-08	1.06896e-07
38	gWAT day 1	Irf2bp2	ENSMUSG00000051495	270110	chr8:126584128-126584990	Distal Intergenic	863	10.4442	32.8716	28.0973	Irf2bp2	270110	0.420915	4948.74	8.29432e-07	2.28805e-06
39	gWAT day 1	Irf2bpl	ENSMUSG00000034168	238330	chr12:86883502-86884949	Promoter (<=1kb)	1448	10.713	37.8266	32.8645	Irf2bpl	238330	-0.848367	2263.26	1.12636e-20	7.45196e-20
40	gWAT day 1	Itgb3bp	ENSMUSG00000028549	67733	chr4:99829094-99829488	Promoter (<=1kb)	395	12.894	58.1399	52.4957	Itgb3bp	67733	-0.673294	707.742	0.000248338	0.000520923
41	gWAT day 1	Kctd5	ENSMUSG00000016946	69259	chr17:24073021-24073699	Promoter (<=1kb)	679	14.8376	54.215	48.6888	Kctd5	69259	-0.333204	1268.68	5.02837e-10	1.83019e-09
42	gWAT day 1	Klhdc2	ENSMUSG00000020978	69554	chr12:69296492-69296775	Promoter (<=1kb)	284	11.3148	36.0212	31.1179	Klhdc2	69554	-0.722346	3299.16	1.73242e-09	6.01885e-09
43	gWAT day 1	Kmt2a	ENSMUSG00000002028	214162	chr9:44881330-44881762	Promoter (<=1kb)	433	10.0577	30.2203	25.5526	Kmt2a	214162	0.768818	3670.2	3.37752e-26	2.79098e-25
44	gWAT day 1	Krt10	ENSMUSG00000019761	16661	chr11:99385888-99386377	Promoter (2-3kb)	490	10.4988	36.6913	31.7715	Krt10	16661	-0.852519	126.905	1.46511e-12	6.26148e-12
45	gWAT day 1	Malat1	ENSMUSG00000092341	72289	chr19:5793734-5802570	Promoter (<=1kb)	8837	23.4906	111.852	104.669	Malat1	72289	1.17609	8578.31	1.13056e-10	4.2951e-10
46	gWAT day 1	Mast4	ENSMUSG00000034751	328329	chr13:103320012-103320473	Intron (intron 1 of 28)	462	10.812	33.6707	28.8594	Mast4	328329	0.701127	4871.11	2.11884e-09	7.30501e-09
47	gWAT day 1	Mast4	ENSMUSG00000034751	328329	chr13:103320992-103321783	Intron (intron 1 of 28)	792	10.5605	32.5103	27.75	Mast4	328329	0.701127	4871.11	2.11884e-09	7.30501e-09
48	gWAT day 1	Mdm4	ENSMUSG00000054387	17248	chr1:133024995-133025545	Promoter (<=1kb)	551	11.3742	40.0285	34.9852	Mdm4	17248	0.664694	2536.2	7.05146e-19	4.25155e-18
49	gWAT day 1	Med17	ENSMUSG00000031935	234959	chr9:15279728-15280118	Promoter (<=1kb)	391	11.1511	38.8624	33.8612	Med17	234959	0.397266	996.296	3.03945e-18	1.78289e-17
50	gWAT day 1	Med23	ENSMUSG00000019984	70208	chr10:24869795-24870202	Promoter (<=1kb)	408	17.6009	68.1875	62.2127	Med23	70208	0.440465	1862.69	1.10028e-05	2.71433e-05
51	gWAT day 1	Mplkip	ENSMUSG00000012429	66308	chr13:17695150-17695844	Promoter (<=1kb)	695	12.0692	39.6178	34.5825	Mplkip	66308	-0.661575	303.6	1.20876e-05	2.96739e-05
52	gWAT day 1	Mpzl3	ENSMUSG00000070305	319742	chr9:45054994-45055616	Promoter (<=1kb)	623	14.5733	53.6259	48.1161	Mpzl3	319742	-0.615976	44.5947	8.03934e-05	0.000180179
53	gWAT day 1	Myh9	ENSMUSG00000022443	17886	chr15:77841140-77842090	Promoter (<=1kb)	951	11.0634	34.8411	29.9821	Myh9	17886	-0.468455	44571.3	1.39827e-05	3.41051e-05
54	gWAT day 1	Myl12b	ENSMUSG00000034868	67938	chr17:70990211-70991134	Promoter (<=1kb)	924	12.9353	48.4183	43.077	Myl12b	67938	-0.921627	2423.1	3.27003e-82	8.59234e-81
55	gWAT day 1	Neat1	ENSMUSG00000092274	66961	chr19:5839966-5845872	Promoter (<=1kb)	5907	17.618	74.7969	68.6393	Neat1	66961	0.562447	5232.65	1.81652e-07	5.38362e-07
56	gWAT day 1	Nek9	ENSMUSG00000034290	217718	chr12:85339132-85339593	Promoter (<=1kb)	462	13.1159	46.029	40.7742	Nek9	217718	-0.404268	7004.74	1.8664e-16	1.00331e-15
57	gWAT day 1	Nfil3	ENSMUSG00000056749	18030	chr13:52981255-52981777	Promoter (<=1kb)	523	10.5605	32.5103	27.75	Nfil3	18030	1.04261	1558.32	3.05982e-105	1.10572e-103
58	gWAT day 1	Nmnat1	ENSMUSG00000028992	66454	chr4:149485035-149485549	Promoter (<=1kb)	515	10.1642	33.4599	28.6676	Nmnat1	66454	-0.510554	321.577	9.31999e-07	2.56207e-06
59	gWAT day 1	Nol8	ENSMUSG00000021392	70930	chr13:49652820-49653348	Promoter (<=1kb)	529	10.03	37.9669	32.9984	Nol8	70930	0.426287	914.923	2.88166e-07	8.36625e-07
60	gWAT day 1	Pafah1b2	ENSMUSG00000003131	18475	chr9:45984615-45985025	Promoter (<=1kb)	411	13.4365	58.9014	53.2255	Pafah1b2	18475	0.322319	8093.06	3.29852e-11	1.29294e-10
61	gWAT day 1	Pgap3	ENSMUSG00000038208	320655	chr11:98400185-98400563	Promoter (<=1kb)	379	11.3989	52.5054	47.0345	Pgap3	320655	-0.37205	353.3	1.49732e-05	3.6372e-05
62	gWAT day 1	Psma6	ENSMUSG00000021024	26443	chr12:55398577-55399025	Promoter (<=1kb)	449	15.0865	54.764	49.2213	Psma6	26443	-0.625642	5756.62	0.000179627	0.000384085
63	gWAT day 1	Psmc2	ENSMUSG00000028932	19181	chr5:21786395-21786990	Promoter (1-2kb)	596	10.3091	31.3601	26.6467	Psmc2	19181	0.326975	5992.66	8.55687e-11	3.27623e-10
64	gWAT day 1	Psmg3	ENSMUSG00000029551	66506	chr5:139826723-139827044	Promoter (<=1kb)	322	13.8293	48.3145	42.9753	Psmg3	66506	0.305104	568.423	0.00182331	0.00337532
65	gWAT day 1	Rbm34	ENSMUSG00000033931	52202	chr8:126970848-126971325	Promoter (<=1kb)	478	10.8418	36.8732	31.9414	Rbm34	52202	-0.372612	1121.05	2.08926e-09	7.20899e-09
66	gWAT day 1	Rgl2	ENSMUSG00000041354	19732	chr17:33929023-33929830	Promoter (<=1kb)	808	14.5836	52.1618	46.7005	Rgl2	19732	0.373941	1422.71	8.44354e-05	0.000188528
67	gWAT day 1	Rpl37	ENSMUSG00000041841	67281	chr15:5116255-5116882	Promoter (<=1kb)	628	10.6141	49.4973	44.1244	Rpl37	67281	-0.778494	17681.8	1.93278e-06	5.13447e-06
68	gWAT day 1	Rps18	ENSMUSG00000008668	20084	chr17:33955461-33956227	Promoter (<=1kb)	767	12.301	51.6767	46.2295	Rps18	20084	-1.08831	16160.5	9.71296e-08	2.94357e-07
69	gWAT day 1	Rps19bp1	ENSMUSG00000051518	66538	chr15:80264168-80264479	Promoter (<=1kb)	312	11.3148	36.0212	31.1179	Rps19bp1	66538	-0.452949	1042.84	6.07876e-05	0.000138247
70	gWAT day 1	Rps7	ENSMUSG00000061477	20115	chr12:28635569-28636229	Promoter (<=1kb)	661	10.812	33.6707	28.8594	Rps7	20115	-0.974654	24134.1	8.15709e-07	2.25205e-06
71	gWAT day 1	Rsrp1	ENSMUSG00000037266	27981	chr4:134923599-134924512	Promoter (<=1kb)	914	10.03	37.9669	32.9984	Rsrp1	27981	1.19609	4117.86	3.20991e-19	1.97394e-18
72	gWAT day 1	Setd1b	ENSMUSG00000038384	208043	chr5:123138444-123139163	Intron (intron 4 of 5)	720	10.7204	39.0989	34.0884	Setd1b	208043	0.651543	1648.73	9.59621e-09	3.14135e-08
73	gWAT day 1	Sf3a3	ENSMUSG00000028902	75062	chr4:124714600-124715028	Promoter (<=1kb)	429	11.7205	46.1257	40.8669	Sf3a3	75062	0.270739	2149.03	6.11787e-07	1.71348e-06
74	gWAT day 1	Sfswap	ENSMUSG00000029439	231769	chr5:129500950-129501424	Promoter (<=1kb)	475	13.5083	56.9307	51.3293	Sfswap	231769	0.485399	2809.63	1.10748e-07	3.33504e-07
75	gWAT day 1	Slc38a2	ENSMUSG00000022462	67760	chr15:96698322-96699351	Promoter (<=1kb)	1030	12.0692	39.6178	34.5825	Slc38a2	67760	1.29445	12861.6	3.79619e-60	6.91155e-59
76	gWAT day 1	Slc39a13	ENSMUSG00000002105	68427	chr2:91070190-91070618	Promoter (<=1kb)	429	13.1901	65.3733	59.5098	Slc39a13	68427	-0.652441	1621.8	2.15334e-26	1.79452e-25
77	gWAT day 1	Smarce1	ENSMUSG00000037935	57376	chr11:99230219-99230674	Promoter (<=1kb)	456	10.812	33.6707	28.8594	Smarce1	57376	-0.375772	5749.11	2.02789e-28	1.79408e-27
78	gWAT day 1	Smg7	ENSMUSG00000042772	226517	chr1:152902839-152903226	Promoter (<=1kb)	388	11.2936	39.1938	34.1754	Smg7	226517	0.577068	2923.87	3.95465e-08	1.23557e-07
79	gWAT day 1	Snrnp200	ENSMUSG00000003660	320632	chr2:127208086-127208600	Promoter (<=1kb)	515	19.4923	100.756	93.8445	Snrnp200	320632	0.819926	9669.41	1.80569e-09	6.26164e-09
80	gWAT day 1	Snrpb	ENSMUSG00000027404	20638	chr2:130178705-130179496	Promoter (<=1kb)	792	10.03	37.9669	32.9984	Snrpb	20638	0.296302	10443	0.00108672	0.00208041
81	gWAT day 1	Spata2	ENSMUSG00000047030	263876	chr2:167492682-167493157	Promoter (<=1kb)	476	11.7453	41.5486	36.4481	Spata2	263876	0.292638	1015.9	0.000169611	0.000363788
82	gWAT day 1	Supt16	ENSMUSG00000035726	114741	chr14:52197057-52197531	Promoter (<=1kb)	475	10.4988	36.6913	31.7715	Supt16	114741	0.55631	5302.55	3.14053e-07	9.08142e-07
83	gWAT day 1	Tgs1	ENSMUSG00000028233	116940	chr4:3574604-3575008	Promoter (<=1kb)	405	16.7423	67.8626	61.9109	Tgs1	116940	0.335919	2011.62	1.21672e-06	3.30227e-06
84	gWAT day 1	Thbs1	ENSMUSG00000040152	21825	chr2:118122125-118126582	3' UTR	4458	14.3304	52.3411	46.8752	Thbs1	21825	-1.0466	7923.43	8.56325e-16	4.43304e-15
85	gWAT day 1	Thbs1	ENSMUSG00000040152	21825	chr2:118117498-118122017	Exon (exon 8 of 22)	4520	10.1758	34.0918	29.2716	Thbs1	21825	-1.0466	7923.43	8.56325e-16	4.43304e-15
86	gWAT day 1	Thumpd3	ENSMUSG00000030264	14911	chr6:113046026-113046557	Promoter (<=1kb)	532	12.4902	52.8649	47.3798	Thumpd3	14911	-0.340133	982.918	0.000351111	0.000723189
87	gWAT day 1	Tma16	ENSMUSG00000025591	66282	chr8:66486287-66486791	Promoter (<=1kb)	505	10.812	33.6707	28.8594	Tma16	66282	0.609751	451.912	1.52187e-18	9.05136e-18
88	gWAT day 1	Tmem101	ENSMUSG00000020921	76547	chr11:102156138-102156522	Promoter (<=1kb)	385	10.03	37.9669	32.9984	Tmem101	76547	-0.332662	781.611	1.14288e-08	3.71425e-08
89	gWAT day 1	Tmem189	ENSMUSG00000090213	407243	chr2:167689678-167689929	Promoter (<=1kb)	252	10.3979	32.7698	28.0012	Tmem189	407243	0.501303	1854.52	3.71746e-10	1.36438e-09
90	gWAT day 1	Tomm22	ENSMUSG00000022427	223696	chr15:79670710-79671081	Promoter (<=1kb)	372	10.9763	43.551	38.3911	Tomm22	223696	-0.507294	3725.16	4.39771e-05	0.000101667
91	gWAT day 1	Ttc26	ENSMUSG00000056832	264134	chr6:38381115-38381476	Promoter (<=1kb)	362	11.3232	43.8019	38.6314	Ttc26	264134	-0.310485	195.415	0.00534799	0.00916869
92	gWAT day 1	Tufm	ENSMUSG00000073838	233870	chr7:126487182-126487604	Promoter (<=1kb)	423	11.1655	44.6906	39.4912	Tufm	233870	0.518723	2162.48	1.87213e-16	1.00606e-15
93	gWAT day 1	Uba2	ENSMUSG00000052997	50995	chr7:34168266-34168719	Promoter (<=1kb)	454	11.0969	47.7309	42.4169	Uba2	50995	0.29161	6863.43	7.95404e-08	2.42863e-07
94	gWAT day 1	Uba5	ENSMUSG00000032557	66663	chr9:104062974-104063549	Promoter (<=1kb)	576	11.5663	37.2108	32.266	Uba5	66663	0.408906	1719.87	3.49189e-23	2.56714e-22
95	gWAT day 1	Ube2g2	ENSMUSG00000009293	22213	chr10:77621933-77622740	Promoter (<=1kb)	808	20.4327	85.57	79.0435	Ube2g2	22213	0.365366	2914.55	5.51417e-18	3.20072e-17
96	gWAT day 1	Ufc1	ENSMUSG00000062963	66155	chr1:171294343-171294929	Promoter (<=1kb)	587	11.9712	42.7385	37.6008	Ufc1	66155	-0.37605	1577.02	0.0002093	0.00044321
97	gWAT day 1	Uspl1	ENSMUSG00000041264	231915	chr5:149184417-149184876	Promoter (<=1kb)	460	19.6124	79.3747	73.0558	Uspl1	231915	-0.422107	1396.04	5.98274e-16	3.12532e-15
98	gWAT day 1	Wdr25	ENSMUSG00000040877	212198	chr12:108894078-108894414	Promoter (<=1kb)	337	13.058	56.468	50.871	Wdr25	212198	-0.735465	320.239	2.77161e-20	1.80009e-19
99	gWAT day 1	Ywhaz	ENSMUSG00000022285	22631	chr15:36792558-36793100	Promoter (1-2kb)	543	13.5778	47.0475	41.7565	Ywhaz	22631	-1.06195	20720.3	1.43333e-187	1.05654e-185
100	gWAT day 1	Zfp276	ENSMUSG00000001065	57247	chr8:123254137-123254660	Promoter (<=1kb)	524	12.2163	44.658	39.4624	Zfp276	57247	0.551465	624.69	1.26051e-08	4.08219e-08
101	gWAT day 1	Zfp623	ENSMUSG00000050846	78834	chr15:75940828-75941596	Promoter (<=1kb)	769	13.3264	45.7884	40.5474	Zfp623	78834	-0.4814	563.274	1.22024e-13	5.58e-13
102	gWAT day 1	Zfp646	ENSMUSG00000049739	233905	chr7:127875740-127877303	Promoter (<=1kb)	1564	29.0254	157.108	147.672	Zfp646	233905	0.561205	1597.9	1.02437e-07	3.09765e-07
103	gWAT day 1	9330020H09Rik	ENSMUSG00000091050	100048895	chr15:98567602-98567942	Promoter (<=1kb)	341	10.2889	46.0185	40.7648	NA	NA	0.560443	37.0579	0.00161949	0.00302151
104	gWAT day 1	9330151L19Rik	ENSMUSG00000097061	414085	chr12:69197001-69197755	Promoter (<=1kb)	755	10.1585	38.3004	33.3183	9330151L19Rik	414085	0.533899	145.959	2.24426e-07	6.58689e-07
105	gWAT day 1	6820431F20Rik	ENSMUSG00000071796	547150	chr8:20122181-20122478	5' UTR	298	10.4639	34.1429	29.3185	6820431F20Rik	547150	-0.392338	410.972	1.35505e-06	3.66221e-06
106	gWAT day 1	1600020E01Rik	ENSMUSG00000097048	72012	chr6:86526188-86526574	Promoter (<=1kb)	387	10.3863	32.1343	27.3958	1600020E01Rik	72012	0.807152	328.869	6.92925e-08	2.12743e-07
107	iWAT pre	Anp32a	ENSMUSG00000032249	11737	chr9:62343893-62344430	Promoter (2-3kb)	538	10.3874	31.2332	25.1197	Anp32a	11737	0.275911	4907.79	5.7209e-09	1.91029e-08
108	iWAT pre	Appl2	ENSMUSG00000020263	216190	chr10:83648645-83648900	Promoter (<=1kb)	256	10.391	29.031	23.0571	Appl2	216190	-1.18604	1580.53	5.69281e-43	7.48512e-42
109	iWAT pre	Arid1a	ENSMUSG00000007880	93760	chr4:133813732-133814240	Distal Intergenic	509	11.1308	31.382	25.243	Arid1a	93760	0.753007	4242.98	6.05072e-10	2.18843e-09
110	iWAT pre	Banf1	ENSMUSG00000024844	23825	chr19:5366512-5366981	Promoter (<=1kb)	470	10.3504	42.6589	35.9452	Banf1	23825	-0.366825	4271.01	0.00253438	0.00457971
111	iWAT pre	Chd3	ENSMUSG00000018474	216848	chr11:69368338-69368814	Promoter (<=1kb)	477	11.624	33.7769	27.5137	Chd3	216848	-0.80127	4408.76	6.20009e-39	7.49545e-38
112	iWAT pre	Kmt2a	ENSMUSG00000002028	214162	chr9:44881327-44881555	Promoter (<=1kb)	229	10.1443	27.8726	21.9601	Kmt2a	214162	0.768818	3670.2	3.37752e-26	2.79098e-25
113	iWAT pre	Malat1	ENSMUSG00000092341	72289	chr19:5800994-5801458	Promoter (1-2kb)	465	10.4154	29.9429	23.9329	Malat1	72289	1.17609	8578.31	1.13056e-10	4.2951e-10
114	iWAT pre	Neat1	ENSMUSG00000092274	66961	chr19:5844686-5845437	Promoter (<=1kb)	752	13.8436	43.7556	36.9694	Neat1	66961	0.562447	5232.65	1.81652e-07	5.38362e-07
115	iWAT pre	Slc39a13	ENSMUSG00000002105	68427	chr2:91070186-91070568	Promoter (<=1kb)	383	14.1339	49.4125	42.3292	Slc39a13	68427	-0.652441	1621.8	2.15334e-26	1.79452e-25
116	iWAT pre	Srrm2	ENSMUSG00000039218	75956	chr17:23803217-23803699	Promoter (<=1kb)	483	10.7425	34.7273	28.4133	Srrm2	75956	0.490295	18172.1	0.000181471	0.00038758
117	iWAT pre	Zfp646	ENSMUSG00000049739	233905	chr7:127876503-127877163	Promoter (<=1kb)	661	15.2819	55.5023	47.9753	Zfp646	233905	0.561205	1597.9	1.02437e-07	3.09765e-07
118	iWAT pre	1600020E01Rik	ENSMUSG00000097048	72012	chr6:86526235-86526536	Promoter (<=1kb)	302	10.6376	30.2009	24.1364	1600020E01Rik	72012	0.807152	328.869	6.92925e-08	2.12743e-07
119	iWAT day 1	1110038F14Rik	ENSMUSG00000063236	117171	chr15:76948414-76948811	Promoter (<=1kb)	398	13.8638	55.6483	49.8161	1110038F14Rik	117171	-0.504965	873.013	3.35956e-06	8.69728e-06
120	iWAT day 1	1700096K18Rik	ENSMUSG00000101856	73571	chr5:25529787-25530253	Promoter (<=1kb)	467	11.6741	44.6839	39.1951	1700096K18Rik	73571	-0.800927	51.2705	9.01573e-07	2.48171e-06
121	iWAT day 1	Anp32a	ENSMUSG00000032249	11737	chr9:62343287-62344493	Promoter (1-2kb)	1207	11.6837	42.7246	37.2993	Anp32a	11737	0.275911	4907.79	5.7209e-09	1.91029e-08
122	iWAT day 1	Appl2	ENSMUSG00000020263	216190	chr10:83648459-83648903	Promoter (<=1kb)	445	11.5032	36.4258	31.2384	Appl2	216190	-1.18604	1580.53	5.69281e-43	7.48512e-42
123	iWAT day 1	Arhgap1	ENSMUSG00000027247	228359	chr2:91649468-91650171	Promoter (<=1kb)	704	12.3043	42.1514	36.7428	Arhgap1	228359	-0.320132	4707.7	0.000780154	0.0015265
124	iWAT day 1	Arid1a	ENSMUSG00000007880	93760	chr4:133813562-133814525	Distal Intergenic	964	21.3763	85.8751	79.1839	Arid1a	93760	0.753007	4242.98	6.05072e-10	2.18843e-09
125	iWAT day 1	Banf1	ENSMUSG00000024844	23825	chr19:5366421-5367148	Promoter (<=1kb)	728	18.3189	89.0555	82.2242	Banf1	23825	-0.366825	4271.01	0.00253438	0.00457971
126	iWAT day 1	Caprin1	ENSMUSG00000027184	53872	chr2:103797227-103797712	Promoter (<=1kb)	486	10.8778	38.8515	33.5683	Caprin1	53872	0.435087	23404.8	4.17994e-07	1.19188e-06
127	iWAT day 1	Ctdsp2	ENSMUSG00000078429	52468	chr10:126979291-126979687	Promoter (<=1kb)	397	11.3479	34.8081	29.6757	Ctdsp2	52468	-0.420754	8707.99	4.82601e-05	0.000110968
128	iWAT day 1	Dus1l	ENSMUSG00000025155	68730	chr11:120796047-120796595	Promoter (<=1kb)	549	10.327	31.3984	26.3914	Dus1l	68730	0.477643	1764.21	5.80617e-12	2.38356e-11
129	iWAT day 1	Exd2	ENSMUSG00000032705	97827	chr12:80463096-80463533	Promoter (<=1kb)	438	10.1691	34.682	29.5613	Exd2	97827	-0.76324	358.962	2.92939e-25	2.33608e-24
130	iWAT day 1	Fosl2	ENSMUSG00000029135	14284	chr5:32135872-32136901	Promoter (<=1kb)	1030	10.0065	29.5167	24.585	Fosl2	14284	-0.888378	24954.1	5.87885e-21	3.9554e-20
131	iWAT day 1	Foxo1	ENSMUSG00000044167	56458	chr3:52268452-52269042	Promoter (<=1kb)	591	11.3479	34.8081	29.6757	Foxo1	56458	-1.18799	3539.25	1.11257e-23	8.32254e-23
132	iWAT day 1	Gga1	ENSMUSG00000033128	106039	chr15:78877071-78877635	Promoter (<=1kb)	565	11.6837	42.7246	37.2993	Gga1	106039	-0.270393	2986.41	0.000734809	0.00144405
133	iWAT day 1	Heatr6	ENSMUSG00000000976	217026	chr11:83753617-83754113	Promoter (<=1kb)	497	14.5147	49.7911	44.1337	Heatr6	217026	0.403866	1652.37	3.26895e-05	7.68846e-05
134	iWAT day 1	Hnrnpab	ENSMUSG00000020358	15384	chr11:51605998-51606538	Promoter (<=1kb)	541	12.5257	41.2777	35.9026	Hnrnpab	15384	0.543353	14122.6	3.70956e-33	3.83598e-32
135	iWAT day 1	Junb	ENSMUSG00000052837	16477	chr8:84976136-84976801	Promoter (1-2kb)	666	10.5562	31.273	26.2734	Junb	16477	-0.616861	2819.97	2.59846e-22	1.84911e-21
136	iWAT day 1	Junb	ENSMUSG00000052837	16477	chr8:84976957-84978866	Promoter (<=1kb)	1910	10.0458	36.7999	31.5952	Junb	16477	-0.616861	2819.97	2.59846e-22	1.84911e-21
137	iWAT day 1	Kctd5	ENSMUSG00000016946	69259	chr17:24072989-24073679	Promoter (<=1kb)	691	12.6674	40.8965	35.5335	Kctd5	69259	-0.333204	1268.68	5.02837e-10	1.83019e-09
138	iWAT day 1	Kmt2a	ENSMUSG00000002028	214162	chr9:44881295-44881903	Promoter (<=1kb)	609	11.3479	34.8081	29.6757	Kmt2a	214162	0.768818	3670.2	3.37752e-26	2.79098e-25
139	iWAT day 1	Krt10	ENSMUSG00000019761	16661	chr11:99385948-99386458	Promoter (2-3kb)	511	12.9313	42.1417	36.7333	Krt10	16661	-0.852519	126.905	1.46511e-12	6.26148e-12
140	iWAT day 1	Map2k5	ENSMUSG00000058444	23938	chr9:63377651-63378007	Promoter (<=1kb)	357	12.8289	42.6152	37.1934	Map2k5	23938	0.435299	1053.44	1.16548e-08	3.7855e-08
141	iWAT day 1	Mplkip	ENSMUSG00000012429	66308	chr13:17695122-17695554	Promoter (<=1kb)	433	11.6118	36.0068	30.8266	Mplkip	66308	-0.661575	303.6	1.20876e-05	2.96739e-05
142	iWAT day 1	Mpzl3	ENSMUSG00000070305	319742	chr9:45055084-45055651	Promoter (<=1kb)	568	10.8201	32.441	27.402	Mpzl3	319742	-0.615976	44.5947	8.03934e-05	0.000180179
143	iWAT day 1	Mtbp	ENSMUSG00000022369	105837	chr15:55557196-55557676	Promoter (<=1kb)	481	15.3065	53.7233	47.9357	Mtbp	105837	0.742299	1380.13	6.76374e-42	8.7144e-41
144	iWAT day 1	Myl12b	ENSMUSG00000034868	67938	chr17:70990192-70990953	Promoter (<=1kb)	762	10.0284	28.9692	24.0633	Myl12b	67938	-0.921627	2423.1	3.27003e-82	8.59234e-81
145	iWAT day 1	Nek9	ENSMUSG00000034290	217718	chr12:85338915-85339566	Promoter (<=1kb)	652	11.5032	36.4258	31.2384	Nek9	217718	-0.404268	7004.74	1.8664e-16	1.00331e-15
146	iWAT day 1	Nmnat1	ENSMUSG00000028992	66454	chr4:149484982-149485384	Promoter (<=1kb)	403	10.0356	35.5683	30.4139	Nmnat1	66454	-0.510554	321.577	9.31999e-07	2.56207e-06
147	iWAT day 1	Nt5m	ENSMUSG00000032615	103850	chr11:59839269-59839750	Promoter (<=1kb)	482	10.2631	30.6575	25.681	Nt5m	103850	0.298644	864.541	4.82534e-05	0.000110968
148	iWAT day 1	Nvl	ENSMUSG00000026516	67459	chr1:181143935-181144435	Promoter (<=1kb)	501	15.3065	53.7233	47.9357	Nvl	67459	0.374551	2276.16	2.8603e-05	6.76843e-05
149	iWAT day 1	Pgap3	ENSMUSG00000038208	320655	chr11:98400152-98400536	Promoter (<=1kb)	385	18.4733	70.0883	63.8105	Pgap3	320655	-0.37205	353.3	1.49732e-05	3.6372e-05
150	iWAT day 1	Psma6	ENSMUSG00000021024	26443	chr12:55398578-55399056	Promoter (<=1kb)	479	10.3855	35.805	30.6402	Psma6	26443	-0.625642	5756.62	0.000179627	0.000384085
151	iWAT day 1	Rgl2	ENSMUSG00000041354	19732	chr17:33929240-33929727	Promoter (<=1kb)	488	10.2923	30.1156	25.1623	Rgl2	19732	0.373941	1422.71	8.44354e-05	0.000188528
152	iWAT day 1	Rps18	ENSMUSG00000008668	20084	chr17:33955269-33956320	Promoter (<=1kb)	1052	13.1565	45.4166	39.9093	Rps18	20084	-1.08831	16160.5	9.71296e-08	2.94357e-07
153	iWAT day 1	Setd1a	ENSMUSG00000042308	233904	chr7:127776727-127777363	Promoter (<=1kb)	637	11.251	40.3847	35.0478	Setd1a	233904	0.835692	1066.48	8.70569e-15	4.25177e-14
154	iWAT day 1	Sfswap	ENSMUSG00000029439	231769	chr5:129500924-129501456	Promoter (<=1kb)	533	12.9077	44.8669	39.3722	Sfswap	231769	0.485399	2809.63	1.10748e-07	3.33504e-07
155	iWAT day 1	Sft2d3	ENSMUSG00000044982	67158	chr18:31910987-31911338	Promoter (<=1kb)	352	10.0065	29.5167	24.585	Sft2d3	67158	0.327243	260.685	0.000103579	0.000228424
156	iWAT day 1	Slc39a13	ENSMUSG00000002105	68427	chr2:91070137-91070631	Promoter (<=1kb)	495	17.207	72.9985	66.6592	Slc39a13	68427	-0.652441	1621.8	2.15334e-26	1.79452e-25
157	iWAT day 1	Smarce1	ENSMUSG00000037935	57376	chr11:99230072-99230971	Promoter (<=1kb)	900	11.546	36.5172	31.3204	Smarce1	57376	-0.375772	5749.11	2.02789e-28	1.79408e-27
158	iWAT day 1	Smg7	ENSMUSG00000042772	226517	chr1:152902834-152903263	Promoter (<=1kb)	430	19.5289	75.7484	69.3475	Smg7	226517	0.577068	2923.87	3.95465e-08	1.23557e-07
159	iWAT day 1	Snrnp200	ENSMUSG00000003660	320632	chr2:127208133-127208692	Promoter (<=1kb)	560	10.6019	36.937	31.7249	Snrnp200	320632	0.819926	9669.41	1.80569e-09	6.26164e-09
160	iWAT day 1	Spred1	ENSMUSG00000027351	114715	chr2:117120572-117121157	Promoter (<=1kb)	586	13.4591	44.6582	39.1707	Spred1	114715	-0.444339	3616.52	5.06451e-10	1.84133e-09
161	iWAT day 1	Srrm2	ENSMUSG00000039218	75956	chr17:23803072-23804042	Promoter (<=1kb)	971	13.4146	52.3916	46.66	Srrm2	75956	0.490295	18172.1	0.000181471	0.00038758
162	iWAT day 1	Sumo3	ENSMUSG00000020265	20610	chr10:77606104-77606736	Promoter (<=1kb)	633	15.8489	61.0707	55.0503	Sumo3	20610	-0.554928	4697.28	3.03048e-24	2.33078e-23
163	iWAT day 1	Supt16	ENSMUSG00000035726	114741	chr14:52197117-52197562	Promoter (<=1kb)	446	11.084	33.6195	28.5314	Supt16	114741	0.55631	5302.55	3.14053e-07	9.08142e-07
164	iWAT day 1	Tgs1	ENSMUSG00000028233	116940	chr4:3574562-3575040	Promoter (<=1kb)	479	15.8343	56.382	50.5124	Tgs1	116940	0.335919	2011.62	1.21672e-06	3.30227e-06
165	iWAT day 1	Uba2	ENSMUSG00000052997	50995	chr7:34168170-34168701	Promoter (<=1kb)	532	10.4646	34.1444	29.0413	Uba2	50995	0.29161	6863.43	7.95404e-08	2.42863e-07
166	iWAT day 1	Uba5	ENSMUSG00000032557	66663	chr9:104062759-104063478	Promoter (<=1kb)	720	16.0982	57.7222	51.8015	Uba5	66663	0.408906	1719.87	3.49189e-23	2.56714e-22
167	iWAT day 1	Uspl1	ENSMUSG00000041264	231915	chr5:149184475-149185011	Promoter (<=1kb)	537	11.5032	36.4258	31.2384	Uspl1	231915	-0.422107	1396.04	5.98274e-16	3.12532e-15
168	iWAT day 1	Wdr25	ENSMUSG00000040877	212198	chr12:108893896-108894401	Promoter (<=1kb)	506	11.7589	37.625	32.3896	Wdr25	212198	-0.735465	320.239	2.77161e-20	1.80009e-19
169	iWAT day 1	Ywhaz	ENSMUSG00000022285	22631	chr15:36792523-36793238	Promoter (1-2kb)	716	12.5723	41.3777	35.9992	Ywhaz	22631	-1.06195	20720.3	1.43333e-187	1.05654e-185
170	iWAT day 1	Zbtb45	ENSMUSG00000049600	232879	chr7:13009469-13010105	Promoter (<=1kb)	637	12.9071	45.5616	40.0499	Zbtb45	232879	0.3084	476.892	9.99077e-05	0.000220855
171	iWAT day 1	Zfp105	ENSMUSG00000057895	22646	chr9:122922927-122923361	Promoter (<=1kb)	435	10.6019	36.937	31.7249	Zfp105	22646	-12.2673	74.0274	5.8216e-32	5.80731e-31
172	iWAT day 1	Zfp276	ENSMUSG00000001065	57247	chr8:123254141-123254809	Promoter (<=1kb)	669	11.0346	39.227	33.9312	Zfp276	57247	0.551465	624.69	1.26051e-08	4.08219e-08
173	iWAT day 1	Zfp36l2	ENSMUSG00000045817	12193	chr17:84185649-84187126	Promoter (<=1kb)	1478	13.4591	44.6582	39.1707	Zfp36l2	12193	-1.70581	6343.24	6.27612e-128	2.83344e-126
174	iWAT day 1	Zfp646	ENSMUSG00000049739	233905	chr7:127875774-127877033	Promoter (<=1kb)	1260	17.6706	93.1426	86.1496	Zfp646	233905	0.561205	1597.9	1.02437e-07	3.09765e-07
175	iWAT day 1	Snord104	ENSMUSG00000065126	100216537	chr11:106500925-106501995	Promoter (<=1kb)	1071	10.8201	32.441	27.402	Snord104	100216537	0.625734	117.235	0.00333479	0.00590626
176	iWAT day 1	1600020E01Rik	ENSMUSG00000097048	72012	chr6:86526199-86527189	Promoter (<=1kb)	991	10.1006	38.7573	33.4843	1600020E01Rik	72012	0.807152	328.869	6.92925e-08	2.12743e-07

### Sheet: unique genes d1
Direct Irx3-target genes D1 (122)
0610010K14Rik
1110038F14Rik
1600020E01Rik
1700096K18Rik
6820431F20Rik
9330020H09Rik
9330151L19Rik
Anp32a
Ap3s2
Appl2
Arhgap1
Arid1a
Arrdc3
Banf1
Brpf1
Caprin1
Ccz1
Chd3
Cnot10
Col3a1
Cstf2t
Ctdsp2
Dcp1a
Dpp9
Drg2
Dus1l
E2f3
Exd2
Fosl2
Foxo1
Fth1
Gfm2
Gga1
Golga3
Gskip
Heatr6
Hist1h1e
Hist1h3i
Hist1h4i
Hnrnpab
Id3
Ier5l
Il4ra
Imp4
Ino80
Irf2bp2
Irf2bpl
Itgb3bp
Junb
Kctd5
Klhdc2
Kmt2a
Krt10
Malat1
Map2k5
Mast4
Mdm4
Med17
Med23
Mplkip
Mpzl3
Mtbp
Myh9
Myl12b
Neat1
Nek9
Nfil3
Nmnat1
Nol8
Nt5m
Nvl
Pafah1b2
Pgap3
Psma6
Psmc2
Psmg3
Rbm34
Rgl2
Rpl37
Rps18
Rps19bp1
Rps7
Rsrp1
Setd1a
Setd1b
Sf3a3
Sfswap
Sft2d3
Slc38a2
Slc39a13
Smarce1
Smg7
Snord104
Snrnp200
Snrpb
Spata2
Spred1
Srrm2
Sumo3
Supt16
Tgs1
Thbs1
Thumpd3
Tma16
Tmem101
Tmem189
Tomm22
Ttc26
Tufm
Uba2
Uba5
Ube2g2
Ufc1
Uspl1
Wdr25
Ywhaz
Zbtb45
Zfp105
Zfp276
Zfp36l2
Zfp623
Zfp646

### Sheet: PANTHER dir Irx3-targets d1
Analysis Type:	PANTHER Overrepresentation Test (Released 20221013)
Annotation Version and Release Date:	GO Ontology database DOI: 10,5281/zenodo,6799722 Released 2022-07-01
Analyzed List:	(Mus musculus)
Reference List:	Mus musculus (all genes in database)
Test Type:	FISHER
Correction:	FDR
GO biological process complete	Mus musculus - REFLIST (21997)	Input	(expected)	(over/under)	(fold Enrichment)	(raw P-value)	(FDR)
histone H3-K4 dimethylation (GO:0044648)	7	3	0.04	+	84.17	1.48e-05	0.0123	Setd1a	Setd1b	Kmt2a
histone H3-K4 monomethylation (GO:0097692)	9	3	0.05	+	65.47	2.69e-05	0.0193	Setd1a	Setd1b	Kmt2a
protein-DNA complex subunit organization (GO:0071824)	191	7	0.97	+	7.2	6.81e-05	0.0413	Med17	Med23	Supt16	Arid1a	Smarce1	Hist1h3i	Itgb3bp
chromatin organization (GO:0006325)	544	13	2.77	+	4.69	4.99e-06	0.00605	Brpf1	Setd1b	Ino80	Kmt2a	Banf1	Imp4	Supt16	Chd3	Arid1a	Setd1a	Smarce1	Hist1h3i	Itgb3bp
mRNA metabolic process (GO:0016071)	579	12	2.95	+	4.07	4.62e-05	0.0304	Dcp1a	Hnrnpab	Srrm2	Zfp623	Cstf2t	Snrpb	Smg7	Sfswap	Zfp36l2	Cnot10	Sf3a3	Snrnp200
RNA metabolic process (GO:0016070)	1405	28	7.15	+	3.91	3.99e-10	2.1e-06
RNA processing (GO:0006396)	792	14	4.03	+	3.47	5.74e-05	0.0362
nucleic acid metabolic process (GO:0090304)	1999	31	10.18	+	3.05	1.43e-08	4.52e-05
nucleobase-containing compound metabolic process (GO:0006139)	2510	33	12.78	+	2.58	2.15e-07	0.000566
heterocycle metabolic process (GO:0046483)	2655	33	13.52	+	2.44	1.25e-06	0.00197
cellular aromatic compound metabolic process (GO:0006725)	2729	33	13.89	+	2.37	1.74e-06	0.00249
gene expression (GO:0010467)	2412	29	12.28	+	2.36	1.05e-05	0.0104
cellular nitrogen compound metabolic process (GO:0034641)	3235	38	16.47	+	2.31	3.45e-07	0.000776
cellular macromolecule metabolic process (GO:0044260)	2348	27	11.96	+	2.26	4.48e-05	0.0307
organic cyclic compound metabolic process (GO:1901360)	2966	33	15.1	+	2.19	1.01e-05	0.0106
macromolecule metabolic process (GO:0043170)	5824	63	29.65	+	2.12	4.14e-11	6.53e-07
nitrogen compound metabolic process (GO:0006807)	6312	64	32.14	+	1.99	3.96e-10	3.12e-06
regulation of RNA metabolic process (GO:0051252)	3576	35	18.21	+	1.92	8.86e-05	0.0499
regulation of macromolecule biosynthetic process (GO:0010556)	3726	36	18.97	+	1.9	7.59e-05	0.0443
regulation of gene expression (GO:0010468)	4744	45	24.15	+	1.86	8.78e-06	0.00989
primary metabolic process (GO:0044238)	6871	65	34.98	+	1.86	7.5e-09	2.96e-05
regulation of macromolecule metabolic process (GO:0060255)	6101	55	31.06	+	1.77	2.11e-06	0.00277
regulation of nitrogen compound metabolic process (GO:0051171)	5528	49	28.15	+	1.74	2.49e-05	0.0187
regulation of primary metabolic process (GO:0080090)	5714	50	29.09	+	1.72	2.04e-05	0.0161
cellular metabolic process (GO:0044237)	6217	54	31.65	+	1.71	1.17e-05	0.0103
organic substance metabolic process (GO:0071704)	7593	65	38.66	+	1.68	4.25e-07	0.000836
regulation of metabolic process (GO:0019222)	6619	56	33.7	+	1.66	1.14e-05	0.0105
metabolic process (GO:0008152)	7979	67	40.63	+	1.65	5.36e-07	0.000939

### Sheet: GO dir Irx3-targets d1
9_figure5A
	number_in_list	fold_enrichment	fdr	expected	number_in_reference	pValue	plus_minus	term.id	term.label	database
35	4	16.715	0.0245173	0.239305	47	0.000129797	+	R-MMU-3214841	PKMTs methylate histone lysines	Reactome
36	4	14.5483	0.0364555	0.274947	54	0.000214444	+	R-MMU-8936459	RUNX1 regulates genes involved in megakaryocyte differentiation and platelet function	Reactome
34	5	11.9757	0.0172039	0.417511	82	8.09593e-05	+	R-MMU-450531	Regulation of mRNA stability by proteins that bind AU-rich elements	Reactome
31	8	9.58057	0.000926618	0.835023	164	2.72535e-06	+	R-MMU-8878171	Transcriptional regulation by RUNX1	Reactome	Psma6	Setd1b	Kmt2a	Psmc2	Arid1a	Setd1a	Smarce1	Hist1h3i
37	5	8.76794	0.0461129	0.57026	112	0.000325503	+	R-MMU-927802	Nonsense-Mediated Decay (NMD)	Reactome
32	8	8.49305	0.00181025	0.941947	185	6.38911e-06	+	R-MMU-3247509	Chromatin modifying enzymes	Reactome
33	8	8.49305	0.00155164	0.941947	185	6.38911e-06	+	R-MMU-4839726	Chromatin organization	Reactome
24	7	7.19797	0.0412736	0.972496	191	6.8078e-05	+	GO:0071824	protein-DNA complex subunit organization	GO
27	17	5.91991	9.75094e-06	2.87166	564	5.73585e-09	+	R-MMU-8953854	Metabolism of RNA	Reactome
13	13	4.69343	0.00605276	2.76983	544	4.99181e-06	+	GO:0006325	chromatin organization	GO
29	17	4.07672	0.000589442	4.17002	819	1.04019e-06	+	R-MMU-212436	Generic Transcription Pathway	Reactome
22	12	4.0705	0.0303701	2.94804	579	4.62401e-05	+	GO:0016071	mRNA metabolic process	GO
28	19	3.97405	0.000276753	4.78102	939	3.25592e-07	+	R-MMU-73857	RNA Polymerase II Transcription	Reactome
3	28	3.91406	2.09871e-06	7.1537	1405	3.99425e-10	+	GO:0016070	RNA metabolic process	GO
30	19	3.57094	0.000667749	5.32073	1045	1.57117e-06	+	R-MMU-74160	Gene expression (Transcription)	Reactome
23	14	3.47175	0.0362189	4.03255	792	5.74429e-05	+	GO:0006396	RNA processing	GO
5	31	3.04575	4.52337e-05	10.1781	1999	1.43481e-08	+	GO:0090304	nucleic acid metabolic process	GO
6	33	2.58217	0.000565774	12.7799	2510	2.15355e-07	+	GO:0006139	nucleobase-containing compound metabolic process	GO
10	33	2.44115	0.00197088	13.5182	2655	1.25032e-06	+	GO:0046483	heterocycle metabolic process	GO
11	33	2.37496	0.00249344	13.895	2729	1.74002e-06	+	GO:0006725	cellular aromatic compound metabolic process	GO
16	29	2.36138	0.0103913	12.2809	2412	1.05475e-05	+	GO:0010467	gene expression	GO
7	38	2.30704	0.000775882	16.4713	3235	3.44552e-07	+	GO:0034641	cellular nitrogen compound metabolic process	GO
21	27	2.25845	0.0306802	11.9551	2348	4.47659e-05	+	GO:0044260	cellular macromolecule metabolic process	GO
15	33	2.18519	0.0106495	15.1017	2966	1.0134e-05	+	GO:1901360	organic cyclic compound metabolic process	GO
1	63	2.12454	6.52681e-07	29.6535	5824	4.14059e-11	+	GO:0043170	macromolecule metabolic process	GO
2	64	1.9914	3.12421e-06	32.1382	6312	3.96398e-10	+	GO:0006807	nitrogen compound metabolic process	GO
26	35	1.92228	0.0498607	18.2076	3576	8.85682e-05	+	GO:0051252	regulation of RNA metabolic process	GO
25	36	1.8976	0.0442951	18.9713	3726	7.58719e-05	+	GO:0010556	regulation of macromolecule biosynthetic process	GO
14	45	1.863	0.00988516	24.1546	4744	8.77957e-06	+	GO:0010468	regulation of gene expression	GO
4	65	1.85797	2.95512e-05	34.9844	6871	7.49888e-09	+	GO:0044238	primary metabolic process	GO
12	55	1.77055	0.00276562	31.0639	6101	2.1054e-06	+	GO:0060255	regulation of macromolecule metabolic process	GO
20	49	1.7409	0.0186846	28.1464	5528	2.48922e-05	+	GO:0051171	regulation of nitrogen compound metabolic process	GO
19	50	1.7186	0.0160618	29.0934	5714	2.03791e-05	+	GO:0080090	regulation of primary metabolic process	GO
18	54	1.70592	0.0102818	31.6545	6217	1.17409e-05	+	GO:0044237	cellular metabolic process	GO
8	65	1.6813	0.000836451	38.6605	7593	4.24514e-07	+	GO:0071704	organic substance metabolic process	GO
17	56	1.66166	0.0105483	33.7013	6619	1.13761e-05	+	GO:0019222	regulation of metabolic process	GO
9	67	1.64919	0.000938658	40.6259	7979	5.35933e-07	+	GO:0008152	metabolic process	GO

### Sheet: GO dir Irx3-targets d1 reactome
Analysis Type:	PANTHER Overrepresentation Test (Released 20221013)
Annotation Version and Release Date:	Reactome version 77 Released 2021-10-01
Analyzed List:	(Mus musculus)
Reference List:	Mus musculus (all genes in database)
Test Type:	FISHER
Correction:	FDR
Reactome pathways	Mus musculus - REFLIST (21997)	-112	(expected)	(over/under)	(fold Enrichment)	(raw P-value)	(FDR)
NOTCH4 Activation and Transmission of Signal to the Nucleus (R-MMU-9013700)	2	1	0.01	+	98.2	0.0151	0.559
Signaling by NOTCH4 (R-MMU-9013694)	3	1	0.02	+	65.47	0.0201	0.633
SUMO is conjugated to E1 (UBA2:SAE1) (R-MMU-3065676)	3	1	0.02	+	65.47	0.0201	0.622
Regulation of gene expression in beta cells (R-MMU-210745)	4	1	0.02	+	49.1	0.0251	0.699
AKT-mediated inactivation of FOXO1A (R-MMU-211163)	4	1	0.02	+	49.1	0.0251	0.688
Regulation of beta-cell development (R-MMU-186712)	4	1	0.02	+	49.1	0.0251	0.677
Processing and activation of SUMO (R-MMU-3215018)	10	2	0.05	+	39.28	0.00162	0.212
Activation of NIMA Kinases NEK9, NEK6, NEK7 (R-MMU-2980767)	5	1	0.03	+	39.28	0.03	0.663
SUMO is transferred from E1 to E2 (UBE2I, UBC9) (R-MMU-3065678)	5	1	0.03	+	39.28	0.03	0.654
G2 Phase (R-MMU-68911)	5	1	0.03	+	39.28	0.03	0.646
Regulation of localization of FOXO transcription factors (R-MMU-9614399)	12	2	0.06	+	32.73	0.00222	0.236
SUMO is proteolytically processed (R-MMU-3065679)	6	1	0.03	+	32.73	0.0349	0.667
Regulation of FOXO transcriptional activity by acetylation (R-MMU-9617629)	7	1	0.04	+	28.06	0.0398	0.621
FOXO-mediated transcription of cell cycle genes (R-MMU-9617828)	7	1	0.04	+	28.06	0.0398	0.615
HuR (ELAVL1) binds and stabilizes mRNA (R-MMU-450520)	8	1	0.04	+	24.55	0.0447	0.649
RHO GTPases activate PAKs (R-MMU-5627123)	20	2	0.1	+	19.64	0.0055	0.334
SLBP independent Processing of Histone Pre-mRNAs (R-MMU-111367)	10	1	0.05	+	19.64	0.0543	0.684
AKT phosphorylates targets in the nucleus (R-MMU-198693)	10	1	0.05	+	19.64	0.0543	0.679
Pyrimidine catabolism (R-MMU-73621)	11	1	0.06	+	17.85	0.0591	0.723
CDC6 association with the ORC:origin complex (R-MMU-68689)	11	1	0.06	+	17.85	0.0591	0.718
SLBP Dependent Processing of Replication-Dependent Histone Pre-mRNAs (R-MMU-77588)	11	1	0.06	+	17.85	0.0591	0.713
SUMOylation of immune response proteins (R-MMU-4755510)	11	1	0.06	+	17.85	0.0591	0.708
FOXO-mediated transcription (R-MMU-9614085)	22	2	0.11	+	17.85	0.00653	0.383
PKMTs methylate histone lysines (R-MMU-3214841)	47	4	0.24	+	16.72	0.00013	0.0245
GP1b-IX-V activation signalling (R-MMU-430116)	12	1	0.06	+	16.37	0.0639	0.734
Activation of BAD and translocation to mitochondria (R-MMU-111447)	12	1	0.06	+	16.37	0.0639	0.729
Chk1/Chk2(Cds1) mediated inactivation of Cyclin B:Cdk1 complex (R-MMU-75035)	12	1	0.06	+	16.37	0.0639	0.724
NRIF signals cell death from the nucleus (R-MMU-205043)	13	1	0.07	+	15.11	0.0687	0.739
FGFRL1 modulation of FGFR1 signaling (R-MMU-5658623)	13	1	0.07	+	15.11	0.0687	0.734
RUNX1 regulates genes involved in megakaryocyte differentiation and platelet function (R-MMU-8936459)	54	4	0.27	+	14.55	0.000214	0.0365
Interleukin-4 and Interleukin-13 signaling (R-MMU-6785807)	14	1	0.07	+	14.03	0.0734	0.765
mRNA decay by 5' to 3' exoribonuclease (R-MMU-430039)	14	1	0.07	+	14.03	0.0734	0.761
Processing of Capped Intronless Pre-mRNA (R-MMU-75067)	28	2	0.14	+	14.03	0.0101	0.49
KSRP (KHSRP) binds and destabilizes mRNA (R-MMU-450604)	15	1	0.08	+	13.09	0.0781	0.785
Regulation of TP53 Activity through Acetylation (R-MMU-6804758)	30	2	0.15	+	13.09	0.0114	0.525
SUMOylation of transcription factors (R-MMU-3232118)	15	1	0.08	+	13.09	0.0781	0.781
Oncogene Induced Senescence (R-MMU-2559585)	15	1	0.08	+	13.09	0.0781	0.776
Rap1 signalling (R-MMU-392517)	15	1	0.08	+	13.09	0.0781	0.772
RMTs methylate histone arginines (R-MMU-3214858)	48	3	0.24	+	12.28	0.00221	0.25
Regulation of mRNA stability by proteins that bind AU-rich elements (R-MMU-450531)	82	5	0.42	+	11.98	8.1e-05	0.0172
Butyrate Response Factor 1 (BRF1) binds and destabilizes mRNA (R-MMU-450385)	17	1	0.09	+	11.55	0.0874	0.839
PINK1-PRKN Mediated Mitophagy (R-MMU-5205685)	17	1	0.09	+	11.55	0.0874	0.835
Regulation of TP53 Activity through Methylation (R-MMU-6804760)	17	1	0.09	+	11.55	0.0874	0.83
Tristetraprolin (TTP, ZFP36) binds and destabilizes mRNA (R-MMU-450513)	17	1	0.09	+	11.55	0.0874	0.825
Interleukin-7 signaling (R-MMU-1266695)	17	1	0.09	+	11.55	0.0874	0.821
Stabilization of p53 (R-MMU-69541)	54	3	0.27	+	10.91	0.00304	0.287
Activation of BH3-only proteins (R-MMU-114452)	18	1	0.09	+	10.91	0.092	0.846
TP53 regulates transcription of additional cell cycle genes whose exact role in the p53 pathway remain uncertain (R-MMU-6804115)	18	1	0.09	+	10.91	0.092	0.841
G0 and Early G1 (R-MMU-1538133)	18	1	0.09	+	10.91	0.092	0.837
RUNX1 interacts with co-factors whose precise effect on RUNX1 targets is not known (R-MMU-8939243)	36	2	0.18	+	10.91	0.0159	0.551
Processing of Intronless Pre-mRNAs (R-MMU-77595)	19	1	0.1	+	10.34	0.0966	0.869
Regulation of lipid metabolism by PPARalpha (R-MMU-400206)	20	1	0.1	+	9.82	0.101	0.891
RND2 GTPase cycle (R-MMU-9696270)	41	2	0.21	+	9.58	0.0201	0.644
Transcriptional regulation by RUNX1 (R-MMU-8878171)	164	8	0.84	+	9.58	2.73e-06	0.000927
p53-Dependent G1/S DNA damage checkpoint (R-MMU-69580)	62	3	0.32	+	9.5	0.0044	0.356
p53-Dependent G1 DNA Damage Response (R-MMU-69563)	62	3	0.32	+	9.5	0.0044	0.34
HATs acetylate histones (R-MMU-3214847)	42	2	0.21	+	9.35	0.021	0.614
NCAM1 interactions (R-MMU-419037)	21	1	0.11	+	9.35	0.106	0.917
G1/S DNA Damage Checkpoints (R-MMU-69615)	64	3	0.33	+	9.21	0.00479	0.339
RUNX1 regulates transcription of genes involved in differentiation of HSCs (R-MMU-8939236)	65	3	0.33	+	9.06	0.00499	0.326
Regulation of RAS by GAPs (R-MMU-5658442)	66	3	0.34	+	8.93	0.0052	0.327
Nonsense Mediated Decay (NMD) enhanced by the Exon Junction Complex (EJC) (R-MMU-975957)	112	5	0.57	+	8.77	0.000326	0.0503
Nonsense-Mediated Decay (NMD) (R-MMU-927802)	112	5	0.57	+	8.77	0.000326	0.0461
Chromatin modifying enzymes (R-MMU-3247509)	185	8	0.94	+	8.49	6.39e-06	0.00181
Chromatin organization (R-MMU-4839726)	185	8	0.94	+	8.49	6.39e-06	0.00155
Mitophagy (R-MMU-5205647)	24	1	0.12	+	8.18	0.119	1
Glutamate Neurotransmitter Release Cycle (R-MMU-210500)	24	1	0.12	+	8.18	0.119	1
Cross-presentation of soluble exogenous antigens (endosomes) (R-MMU-1236978)	48	2	0.24	+	8.18	0.0266	0.707
MAPK6/MAPK4 signaling (R-MMU-5687128)	73	3	0.37	+	8.07	0.0068	0.386
snRNP Assembly (R-MMU-191859)	49	2	0.25	+	8.02	0.0276	0.722
Ubiquitin-dependent degradation of Cyclin D (R-MMU-75815)	49	2	0.25	+	8.02	0.0276	0.711
Metabolism of non-coding RNA (R-MMU-194441)	49	2	0.25	+	8.02	0.0276	0.7
Regulation of RUNX2 expression and activity (R-MMU-8939902)	49	2	0.25	+	8.02	0.0276	0.69
Deadenylation of mRNA (R-MMU-429947)	25	1	0.13	+	7.86	0.124	1
Autodegradation of the E3 ubiquitin ligase COP1 (R-MMU-349425)	50	2	0.25	+	7.86	0.0286	0.705
p53-Independent G1/S DNA damage checkpoint (R-MMU-69613)	50	2	0.25	+	7.86	0.0286	0.695
p53-Independent DNA Damage Response (R-MMU-69610)	50	2	0.25	+	7.86	0.0286	0.685
Ubiquitin Mediated Degradation of Phosphorylated Cdc25A (R-MMU-69601)	50	2	0.25	+	7.86	0.0286	0.675
Formation of the ternary complex, and subsequently, the 43S complex (R-MMU-72695)	50	2	0.25	+	7.86	0.0286	0.666
Regulation of ornithine decarboxylase (ODC) (R-MMU-350562)	50	2	0.25	+	7.86	0.0286	0.657
Assembly of the pre-replicative complex (R-MMU-68867)	101	4	0.51	+	7.78	0.00201	0.245
ROS sensing by NFE2L2 (R-MMU-8932339)	51	2	0.26	+	7.7	0.0296	0.663
HDMs demethylate histones (R-MMU-3214842)	26	1	0.13	+	7.55	0.128	1
mRNA Splicing - Minor Pathway (R-MMU-72165)	52	2	0.26	+	7.55	0.0307	0.652
AUF1 (hnRNP D0) binds and destabilizes mRNA (R-MMU-450408)	52	2	0.26	+	7.55	0.0307	0.644
Regulation of RUNX3 expression and activity (R-MMU-8941858)	52	2	0.26	+	7.55	0.0307	0.636
Degradation of AXIN (R-MMU-4641257)	53	2	0.27	+	7.41	0.0317	0.65
FBXL7 down-regulates AURKA during mitotic entry and in early mitosis (R-MMU-8854050)	53	2	0.27	+	7.41	0.0317	0.642
Degradation of GLI1 by the proteasome (R-MMU-5610780)	54	2	0.27	+	7.27	0.0328	0.648
SUMOylation of intracellular receptors (R-MMU-4090294)	27	1	0.14	+	7.27	0.133	1
Deadenylation-dependent mRNA decay (R-MMU-429914)	55	2	0.28	+	7.14	0.0339	0.662
Degradation of DVL (R-MMU-4641258)	55	2	0.28	+	7.14	0.0339	0.654
GLI3 is processed to GLI3R by the proteasome (R-MMU-5610785)	56	2	0.29	+	7.01	0.035	0.661
NIK-->noncanonical NF-kB signaling (R-MMU-5676590)	56	2	0.29	+	7.01	0.035	0.653
RHO GTPases activate PKNs (R-MMU-5625740)	56	2	0.29	+	7.01	0.035	0.646
Dectin-1 mediated noncanonical NF-kB signaling (R-MMU-5607761)	56	2	0.29	+	7.01	0.035	0.639
Ribosomal scanning and start codon recognition (R-MMU-72702)	57	2	0.29	+	6.89	0.0361	0.653
CDT1 association with the CDC6:ORC:origin complex (R-MMU-68827)	57	2	0.29	+	6.89	0.0361	0.646
Translation initiation complex formation (R-MMU-72649)	57	2	0.29	+	6.89	0.0361	0.639
Metabolism of polyamines (R-MMU-351202)	58	2	0.3	+	6.77	0.0372	0.645
SCF(Skp2)-mediated degradation of p27/p21 (R-MMU-187577)	58	2	0.3	+	6.77	0.0372	0.639
Signaling by PDGF (R-MMU-186797)	58	2	0.3	+	6.77	0.0372	0.633
Activation of the mRNA upon binding of the cap-binding complex and eIFs, and subsequent binding to 43S (R-MMU-72662)	58	2	0.3	+	6.77	0.0372	0.626
Synthesis of active ubiquitin: roles of E1 and E2 enzymes (R-MMU-8866652)	29	1	0.15	+	6.77	0.141	1
DNA Replication Pre-Initiation (R-MMU-69002)	117	4	0.6	+	6.71	0.00336	0.286
Regulation of HMOX1 expression and activity (R-MMU-9707587)	59	2	0.3	+	6.66	0.0383	0.633
Smooth Muscle Contraction (R-MMU-445355)	30	1	0.15	+	6.55	0.146	1
HDACs deacetylate histones (R-MMU-3214815)	60	2	0.31	+	6.55	0.0395	0.633
Transcriptional regulation by RUNX2 (R-MMU-8878166)	60	2	0.31	+	6.55	0.0395	0.627
MET activates PTK2 signaling (R-MMU-8874081)	30	1	0.15	+	6.55	0.146	1
SRP-dependent cotranslational protein targeting to membrane (R-MMU-1799339)	90	3	0.46	+	6.55	0.0118	0.515
Asymmetric localization of PCP proteins (R-MMU-4608870)	60	2	0.31	+	6.55	0.0395	0.622
Hedgehog ligand biogenesis (R-MMU-5358346)	61	2	0.31	+	6.44	0.0407	0.617
UCH proteinases (R-MMU-5689603)	92	3	0.47	+	6.4	0.0125	0.531
Nonsense Mediated Decay (NMD) independent of the Exon Junction Complex (EJC) (R-MMU-975956)	92	3	0.47	+	6.4	0.0125	0.518
Autodegradation of Cdh1 by Cdh1:APC/C (R-MMU-174084)	62	2	0.32	+	6.34	0.0418	0.629
Deactivation of the beta-catenin transactivating complex (R-MMU-3769402)	31	1	0.16	+	6.34	0.15	1
Nicotinate metabolism (R-MMU-196807)	31	1	0.16	+	6.34	0.15	1
Activation of NF-kappaB in B cells (R-MMU-1169091)	63	2	0.32	+	6.23	0.043	0.636
Oxygen-dependent proline hydroxylation of Hypoxia-inducible Factor Alpha (R-MMU-1234176)	64	2	0.33	+	6.14	0.0442	0.648
Mitotic G1 phase and G1/S transition (R-MMU-453279)	130	4	0.66	+	6.04	0.00484	0.329
RNA Polymerase II Transcription Termination (R-MMU-73856)	65	2	0.33	+	6.04	0.0454	0.649
NoRC negatively regulates rRNA expression (R-MMU-427413)	33	1	0.17	+	5.95	0.159	1
Amino acid transport across the plasma membrane (R-MMU-352230)	33	1	0.17	+	5.95	0.159	1
APC/C:Cdc20 mediated degradation of Securin (R-MMU-174154)	66	2	0.34	+	5.95	0.0467	0.661
Formation of a pool of free 40S subunits (R-MMU-72689)	99	3	0.5	+	5.95	0.0151	0.571
Metabolism of RNA (R-MMU-8953854)	564	17	2.87	+	5.92	5.74e-09	9.75e-06
Regulation of PTEN stability and activity (R-MMU-8948751)	67	2	0.34	+	5.86	0.0479	0.667
Cyclin E associated events during G1/S transition (R-MMU-69202)	68	2	0.35	+	5.78	0.0491	0.679
Regulation of TP53 Expression and Degradation (R-MMU-6806003)	34	1	0.17	+	5.78	0.163	1
Regulation of TP53 Degradation (R-MMU-6804757)	34	1	0.17	+	5.78	0.163	1
TP53 Regulates Transcription of Cell Cycle Genes (R-MMU-6791312)	34	1	0.17	+	5.78	0.163	1
Orc1 removal from chromatin (R-MMU-68949)	69	2	0.35	+	5.69	0.0504	0.686
Cellular response to hypoxia (R-MMU-1234174)	69	2	0.35	+	5.69	0.0504	0.68
Nucleotide catabolism (R-MMU-8956319)	35	1	0.18	+	5.61	0.167	1
SIRT1 negatively regulates rRNA expression (R-MMU-427359)	35	1	0.18	+	5.61	0.167	1
Cyclin A:Cdk2-associated events at S phase entry (R-MMU-69656)	70	2	0.36	+	5.61	0.0517	0.686
RNA Polymerase I Promoter Opening (R-MMU-73728)	35	1	0.18	+	5.61	0.167	1
CDK-mediated phosphorylation and removal of Cdc6 (R-MMU-69017)	71	2	0.36	+	5.53	0.053	0.698
Cdc20:Phospho-APC/C mediated degradation of Cyclin A (R-MMU-174184)	71	2	0.36	+	5.53	0.053	0.693
Negative epigenetic regulation of rRNA expression (R-MMU-5250941)	36	1	0.18	+	5.46	0.171	1
APC:Cdc20 mediated degradation of cell cycle proteins prior to satisfation of the cell cycle checkpoint (R-MMU-179419)	72	2	0.37	+	5.46	0.0543	0.699
mRNA Splicing - Major Pathway (R-MMU-72163)	180	5	0.92	+	5.46	0.00253	0.253
The role of GTSE1 in G2/M progression after G2 checkpoint (R-MMU-8852276)	72	2	0.37	+	5.46	0.0543	0.694
APC/C:Cdh1 mediated degradation of Cdc20 and other APC/C:Cdh1 targeted proteins in late mitosis/early G1 (R-MMU-174178)	72	2	0.37	+	5.46	0.0543	0.688
L13a-mediated translational silencing of Ceruloplasmin expression (R-MMU-156827)	109	3	0.55	+	5.41	0.0194	0.658
GTP hydrolysis and joining of the 60S ribosomal subunit (R-MMU-72706)	110	3	0.56	+	5.36	0.0198	0.66
DNA Damage Recognition in GG-NER (R-MMU-5696394)	37	1	0.19	+	5.31	0.176	1
APC/C:Cdc20 mediated degradation of mitotic proteins (R-MMU-176409)	74	2	0.38	+	5.31	0.0569	0.706
Activated PKN1 stimulates transcription of AR (androgen receptor) regulated genes KLK2 and KLK3 (R-MMU-5625886)	37	1	0.19	+	5.31	0.176	1
PTEN Regulation (R-MMU-6807070)	111	3	0.57	+	5.31	0.0203	0.615
Cytoprotection by HMOX1 (R-MMU-9707564)	111	3	0.57	+	5.31	0.0203	0.605
Activation of APC/C and APC/C:Cdc20 mediated degradation of mitotic proteins (R-MMU-176814)	75	2	0.38	+	5.24	0.0582	0.717
mRNA Splicing (R-MMU-72172)	188	5	0.96	+	5.22	0.00304	0.272
SUMOylation of transcription cofactors (R-MMU-3899300)	38	1	0.19	+	5.17	0.18	1
Downstream signaling events of B Cell Receptor (BCR) (R-MMU-1168372)	76	2	0.39	+	5.17	0.0596	0.708
Regulation of TP53 Activity (R-MMU-5633007)	152	4	0.77	+	5.17	0.00822	0.451
Intrinsic Pathway for Apoptosis (R-MMU-109606)	38	1	0.19	+	5.17	0.18	1
Non-integrin membrane-ECM interactions (R-MMU-3000171)	38	1	0.19	+	5.17	0.18	1
Cap-dependent Translation Initiation (R-MMU-72737)	117	3	0.6	+	5.04	0.0232	0.668
Eukaryotic Translation Initiation (R-MMU-72613)	117	3	0.6	+	5.04	0.0232	0.656
Degradation of beta-catenin by the destruction complex (R-MMU-195253)	78	2	0.4	+	5.04	0.0623	0.735
O-glycosylation of TSR domain-containing proteins (R-MMU-5173214)	39	1	0.2	+	5.04	0.184	1
Oxidative Stress Induced Senescence (R-MMU-2559580)	78	2	0.4	+	5.04	0.0623	0.73
Global Genome Nucleotide Excision Repair (GG-NER) (R-MMU-5696399)	79	2	0.4	+	4.97	0.0636	0.741
RNA Polymerase I Promoter Clearance (R-MMU-73854)	79	2	0.4	+	4.97	0.0636	0.736
NCAM signaling for neurite out-growth (R-MMU-375165)	40	1	0.2	+	4.91	0.188	1
Transcriptional regulation by RUNX3 (R-MMU-8878159)	80	2	0.41	+	4.91	0.065	0.732
Integrin cell surface interactions (R-MMU-216083)	80	2	0.41	+	4.91	0.065	0.727
RNA Polymerase I Transcription (R-MMU-73864)	80	2	0.41	+	4.91	0.065	0.722
DNA Replication (R-MMU-69306)	160	4	0.81	+	4.91	0.00975	0.502
Hedgehog 'on' state (R-MMU-5632684)	81	2	0.41	+	4.85	0.0664	0.724
Signaling by NOTCH (R-MMU-157118)	41	1	0.21	+	4.79	0.192	1
Formation of Incision Complex in GG-NER (R-MMU-5696395)	41	1	0.21	+	4.79	0.192	1
MET promotes cell motility (R-MMU-8875878)	41	1	0.21	+	4.79	0.192	1
Assembly of the ORC complex at the origin of replication (R-MMU-68616)	41	1	0.21	+	4.79	0.192	1
Regulation of mitotic cell cycle (R-MMU-453276)	83	2	0.42	+	4.73	0.0692	0.731
APC/C-mediated degradation of cell cycle proteins (R-MMU-174143)	83	2	0.42	+	4.73	0.0692	0.726
Interleukin-3, Interleukin-5 and GM-CSF signaling (R-MMU-512988)	42	1	0.21	+	4.68	0.196	1
Regulation of PTEN gene transcription (R-MMU-8943724)	42	1	0.21	+	4.68	0.196	1
Collagen chain trimerization (R-MMU-8948216)	42	1	0.21	+	4.68	0.196	1
G1 Phase (R-MMU-69236)	43	1	0.22	+	4.57	0.2	1
Cyclin D associated events in G1 (R-MMU-69231)	43	1	0.22	+	4.57	0.2	1
SUMOylation of DNA replication proteins (R-MMU-4615885)	43	1	0.22	+	4.57	0.2	1
PCP/CE pathway (R-MMU-4086400)	87	2	0.44	+	4.51	0.075	0.772
Regulation of TP53 Activity through Phosphorylation (R-MMU-6804756)	87	2	0.44	+	4.51	0.075	0.768
Major pathway of rRNA processing in the nucleolus and cytosol (R-MMU-6791226)	175	4	0.89	+	4.49	0.0131	0.531
rRNA processing in the nucleus and cytosol (R-MMU-8868773)	175	4	0.89	+	4.49	0.0131	0.518
rRNA processing (R-MMU-72312)	175	4	0.89	+	4.49	0.0131	0.507
TP53 Regulates Transcription of DNA Repair Genes (R-MMU-6796648)	44	1	0.22	+	4.46	0.204	1
RNA Polymerase I Transcription Initiation (R-MMU-73762)	44	1	0.22	+	4.46	0.204	1
Switching of origins to a post-replicative state (R-MMU-69052)	89	2	0.45	+	4.41	0.0779	0.793
CLEC7A (Dectin-1) signaling (R-MMU-5607764)	89	2	0.45	+	4.41	0.0779	0.788
PRC2 methylates histones and DNA (R-MMU-212300)	45	1	0.23	+	4.36	0.209	1
Nuclear Envelope Breakdown (R-MMU-2980766)	46	1	0.23	+	4.27	0.213	1
Downstream TCR signaling (R-MMU-202424)	93	2	0.47	+	4.22	0.0838	0.819
G2/M Checkpoints (R-MMU-69481)	140	3	0.71	+	4.21	0.0362	0.635
Interleukin-1 signaling (R-MMU-9020702)	94	2	0.48	+	4.18	0.0854	0.829
Cellular response to chemical stress (R-MMU-9711123)	143	3	0.73	+	4.12	0.0382	0.636
Processing of Capped Intron-Containing Pre-mRNA (R-MMU-72203)	240	5	1.22	+	4.09	0.00824	0.438
Signaling by FGFR1 (R-MMU-5654736)	48	1	0.24	+	4.09	0.221	1
TNFR2 non-canonical NF-kB pathway (R-MMU-5668541)	96	2	0.49	+	4.09	0.0884	0.826
Collagen degradation (R-MMU-1442490)	48	1	0.24	+	4.09	0.221	1
COPI-independent Golgi-to-ER retrograde traffic (R-MMU-6811436)	48	1	0.24	+	4.09	0.221	1
Generic Transcription Pathway (R-MMU-212436)	819	17	4.17	+	4.08	1.04e-06	0.000589
Antigen processing-Cross presentation (R-MMU-1236975)	97	2	0.49	+	4.05	0.0899	0.831
RHOF GTPase cycle (R-MMU-9035034)	49	1	0.25	+	4.01	0.224	1
RNA Polymerase II Transcription (R-MMU-73857)	939	19	4.78	+	3.97	3.26e-07	0.000277
ABC-family proteins mediated transport (R-MMU-382556)	99	2	0.5	+	3.97	0.093	0.841
Transcriptional Regulation by TP53 (R-MMU-3700989)	297	6	1.51	+	3.97	0.00449	0.332
Signaling by Interleukins (R-MMU-449147)	252	5	1.28	+	3.9	0.01	0.5
ECM proteoglycans (R-MMU-3000178)	51	1	0.26	+	3.85	0.232	1
Neurotransmitter release cycle (R-MMU-112310)	51	1	0.26	+	3.85	0.232	1
RHOD GTPase cycle (R-MMU-9013405)	52	1	0.26	+	3.78	0.236	1
G1/S Transition (R-MMU-69206)	104	2	0.53	+	3.78	0.101	0.898
Intraflagellar transport (R-MMU-5620924)	52	1	0.26	+	3.78	0.236	1
Cell Cycle Checkpoints (R-MMU-69620)	261	5	1.33	+	3.76	0.0115	0.514
TCF dependent signaling in response to WNT (R-MMU-201681)	157	3	0.8	+	3.75	0.0479	0.673
Hedgehog 'off' state (R-MMU-5610787)	107	2	0.54	+	3.67	0.106	0.926
Nucleotide Excision Repair (R-MMU-5696398)	107	2	0.54	+	3.67	0.106	0.921
RHOJ GTPase cycle (R-MMU-9013409)	54	1	0.27	+	3.64	0.244	1
SUMOylation of chromatin organization proteins (R-MMU-4551638)	54	1	0.27	+	3.64	0.244	1
Interleukin-1 family signaling (R-MMU-446652)	109	2	0.55	+	3.6	0.109	0.94
Gene expression (Transcription) (R-MMU-74160)	1045	19	5.32	+	3.57	1.57e-06	0.000668
C-type lectin receptors (CLRs) (R-MMU-5621481)	110	2	0.56	+	3.57	0.111	0.949
Golgi Associated Vesicle Biogenesis (R-MMU-432722)	55	1	0.28	+	3.57	0.248	1
Iron uptake and transport (R-MMU-917937)	56	1	0.29	+	3.51	0.252	1
mRNA 3'-end processing (R-MMU-72187)	56	1	0.29	+	3.51	0.252	1
TCR signaling (R-MMU-202403)	112	2	0.57	+	3.51	0.114	0.968
RHO GTPase Effectors (R-MMU-195258)	281	5	1.43	+	3.49	0.0153	0.553
Translation (R-MMU-72766)	225	4	1.15	+	3.49	0.0293	0.663
Deposition of new CENPA-containing nucleosomes at the centromere (R-MMU-606279)	57	1	0.29	+	3.45	0.255	1
Nucleosome assembly (R-MMU-774815)	57	1	0.29	+	3.45	0.255	1
Formation of RNA Pol II elongation complex (R-MMU-112382)	57	1	0.29	+	3.45	0.255	1
RNA Polymerase II Transcription Elongation (R-MMU-75955)	57	1	0.29	+	3.45	0.255	1
RHOQ GTPase cycle (R-MMU-9013406)	58	1	0.3	+	3.39	0.259	1
PIP3 activates AKT signaling (R-MMU-1257604)	232	4	1.18	+	3.39	0.0322	0.643
Synthesis of DNA (R-MMU-69239)	117	2	0.6	+	3.36	0.122	1
Ub-specific processing proteases (R-MMU-5689880)	179	3	0.91	+	3.29	0.0653	0.721
MAPK family signaling cascades (R-MMU-5683057)	301	5	1.53	+	3.26	0.0199	0.649
Mitotic G2-G2/M phases (R-MMU-453274)	182	3	0.93	+	3.24	0.0679	0.735
Assembly of collagen fibrils and other multimeric structures (R-MMU-2022090)	61	1	0.31	+	3.22	0.27	1
Separation of Sister Chromatids (R-MMU-2467813)	183	3	0.93	+	3.22	0.0687	0.73
Beta-catenin independent WNT signaling (R-MMU-3858494)	123	2	0.63	+	3.19	0.132	1
Deubiquitination (R-MMU-5688426)	246	4	1.25	+	3.19	0.0385	0.629
B-WICH complex positively regulates rRNA expression (R-MMU-5250924)	62	1	0.32	+	3.17	0.274	1
Positive epigenetic regulation of rRNA expression (R-MMU-5250913)	62	1	0.32	+	3.17	0.274	1
Selective autophagy (R-MMU-9663891)	62	1	0.32	+	3.17	0.274	1
RNA Polymerase I Promoter Escape (R-MMU-73772)	62	1	0.32	+	3.17	0.274	1
Protein ubiquitination (R-MMU-8852135)	63	1	0.32	+	3.12	0.278	1
Intracellular signaling by second messengers (R-MMU-9006925)	259	4	1.32	+	3.03	0.0449	0.647
Collagen biosynthesis and modifying enzymes (R-MMU-1650814)	65	1	0.33	+	3.02	0.285	1
Senescence-Associated Secretory Phenotype (SASP) (R-MMU-2559582)	66	1	0.34	+	2.98	0.289	1
Cellular Senescence (R-MMU-2559583)	135	2	0.69	+	2.91	0.153	1
RAF/MAP kinase cascade (R-MMU-5673001)	270	4	1.37	+	2.91	0.0508	0.68
Regulation of HSF1-mediated heat shock response (R-MMU-3371453)	68	1	0.35	+	2.89	0.296	1
RHOB GTPase cycle (R-MMU-9013026)	69	1	0.35	+	2.85	0.3	1
G2/M DNA damage checkpoint (R-MMU-69473)	69	1	0.35	+	2.85	0.3	1
MAPK1/MAPK3 signaling (R-MMU-5684996)	276	4	1.41	+	2.85	0.0542	0.703
Cell death signalling via NRAGE, NRIF and NADE (R-MMU-204998)	69	1	0.35	+	2.85	0.3	1
Signaling by Hedgehog (R-MMU-5358351)	139	2	0.71	+	2.83	0.16	1
trans-Golgi Network Vesicle Budding (R-MMU-199992)	71	1	0.36	+	2.77	0.307	1
Mitotic Anaphase (R-MMU-68882)	216	3	1.1	+	2.73	0.1	0.896
RHOC GTPase cycle (R-MMU-9013106)	72	1	0.37	+	2.73	0.31	1
Mitotic Metaphase and Anaphase (R-MMU-2555396)	217	3	1.1	+	2.72	0.101	0.896
S Phase (R-MMU-69242)	145	2	0.74	+	2.71	0.171	1
Cell Cycle (R-MMU-1640170)	580	8	2.95	+	2.71	0.0101	0.479
TP53 Regulates Metabolic Genes (R-MMU-5628897)	73	1	0.37	+	2.69	0.314	1
RHOG GTPase cycle (R-MMU-9013408)	74	1	0.38	+	2.65	0.317	1
Antigen processing: Ubiquitination & Proteasome degradation (R-MMU-983168)	296	4	1.51	+	2.65	0.0664	0.728
SUMOylation of DNA damage response and repair proteins (R-MMU-3108214)	74	1	0.38	+	2.65	0.317	1
Cytokine Signaling in Immune system (R-MMU-1280215)	387	5	1.97	+	2.54	0.0493	0.676
SUMOylation (R-MMU-2990846)	155	2	0.79	+	2.53	0.189	1
Transcriptional regulation by small RNAs (R-MMU-5578749)	78	1	0.4	+	2.52	0.331	1
Signaling by MET (R-MMU-6806834)	78	1	0.4	+	2.52	0.331	1
RNA Polymerase II Pre-transcription Events (R-MMU-674695)	79	1	0.4	+	2.49	0.334	1
Signaling by WNT (R-MMU-195721)	238	3	1.21	+	2.48	0.124	1
Epigenetic regulation of gene expression (R-MMU-212165)	80	1	0.41	+	2.46	0.338	1
Cellular responses to stress (R-MMU-2262752)	485	6	2.47	+	2.43	0.0389	0.63
Cellular responses to stimuli (R-MMU-8953897)	488	6	2.48	+	2.41	0.0399	0.611
Cell Cycle, Mitotic (R-MMU-69278)	494	6	2.52	+	2.39	0.0419	0.625
p75 NTR receptor-mediated signalling (R-MMU-193704)	84	1	0.43	+	2.34	0.351	1
Signaling by FGFR (R-MMU-190236)	84	1	0.43	+	2.34	0.351	1
RAC2 GTPase cycle (R-MMU-9013404)	87	1	0.44	+	2.26	0.361	1
Formation of the cornified envelope (R-MMU-6809371)	87	1	0.44	+	2.26	0.361	1
Gene Silencing by RNA (R-MMU-211000)	87	1	0.44	+	2.26	0.361	1
Mitochondrial translation termination (R-MMU-5419276)	88	1	0.45	+	2.23	0.364	1
Cellular response to heat stress (R-MMU-3371556)	88	1	0.45	+	2.23	0.364	1
Collagen formation (R-MMU-1474290)	88	1	0.45	+	2.23	0.364	1
Mitochondrial translation (R-MMU-5368287)	89	1	0.45	+	2.21	0.367	1
RAB GEFs exchange GTP for GDP on RABs (R-MMU-8876198)	89	1	0.45	+	2.21	0.367	1
Class I MHC mediated antigen processing & presentation (R-MMU-983169)	360	4	1.83	+	2.18	0.114	0.972
FCERI mediated NF-kB activation (R-MMU-2871837)	180	2	0.92	+	2.18	0.235	1
G2/M Transition (R-MMU-69275)	180	2	0.92	+	2.18	0.235	1
Estrogen-dependent gene expression (R-MMU-9018519)	91	1	0.46	+	2.16	0.374	1
M Phase (R-MMU-68886)	367	4	1.87	+	2.14	0.12	1
RAC3 GTPase cycle (R-MMU-9013423)	92	1	0.47	+	2.13	0.377	1
Amplification of signal from unattached kinetochores via a MAD2 inhibitory signal (R-MMU-141444)	93	1	0.47	+	2.11	0.38	1
Amplification of signal from the kinetochores (R-MMU-141424)	93	1	0.47	+	2.11	0.38	1
Signaling by Rho GTPases (R-MMU-194315)	664	7	3.38	+	2.07	0.0859	0.829
Metabolism of nucleotides (R-MMU-15869)	96	1	0.49	+	2.05	0.39	1
Signaling by Rho GTPases, Miro GTPases and RHOBTB3 (R-MMU-9716542)	679	7	3.46	+	2.02	0.0889	0.826
Mitotic Prophase (R-MMU-68875)	98	1	0.5	+	2	0.396	1
Apoptosis (R-MMU-109581)	102	1	0.52	+	1.93	0.408	1
Signaling by the B Cell Receptor (BCR) (R-MMU-983705)	207	2	1.05	+	1.9	0.286	1
O-linked glycosylation (R-MMU-5173105)	105	1	0.53	+	1.87	0.417	1
Transport of inorganic cations/anions and amino acids/oligopeptides (R-MMU-425393)	106	1	0.54	+	1.85	0.42	1
EML4 and NUDC in mitotic spindle formation (R-MMU-9648025)	108	1	0.55	+	1.82	0.426	1
Chromosome Maintenance (R-MMU-73886)	108	1	0.55	+	1.82	0.426	1
Metabolism of water-soluble vitamins and cofactors (R-MMU-196849)	108	1	0.55	+	1.82	0.426	1
Mitotic Spindle Checkpoint (R-MMU-69618)	110	1	0.56	+	1.79	0.432	1
Neddylation (R-MMU-8951664)	223	2	1.14	+	1.76	0.316	1
Fc epsilon receptor (FCERI) signaling (R-MMU-2454202)	225	2	1.15	+	1.75	0.32	1
Rab regulation of trafficking (R-MMU-9007101)	115	1	0.59	+	1.71	0.446	1
Factors involved in megakaryocyte development and platelet production (R-MMU-983231)	119	1	0.61	+	1.65	0.457	1
Macroautophagy (R-MMU-1632852)	119	1	0.61	+	1.65	0.457	1
Autophagy (R-MMU-9612973)	119	1	0.61	+	1.65	0.457	1
Resolution of Sister Chromatid Cohesion (R-MMU-2500257)	120	1	0.61	+	1.64	0.46	1
Platelet degranulation (R-MMU-114608)	122	1	0.62	+	1.61	0.465	1
Platelet activation, signaling and aggregation (R-MMU-76002)	251	2	1.28	+	1.56	0.367	1
Metabolism of amino acids and derivatives (R-MMU-71291)	251	2	1.28	+	1.56	0.367	1
Death Receptor Signalling (R-MMU-73887)	126	1	0.64	+	1.56	0.476	1
Degradation of the extracellular matrix (R-MMU-1474228)	126	1	0.64	+	1.56	0.476	1
Response to elevated platelet cytosolic Ca2+ (R-MMU-76005)	127	1	0.65	+	1.55	0.479	1
Golgi-to-ER retrograde transport (R-MMU-8856688)	128	1	0.65	+	1.53	0.482	1
Programmed Cell Death (R-MMU-5357801)	129	1	0.66	+	1.52	0.484	1
RHO GTPases Activate Formins (R-MMU-5663220)	133	1	0.68	+	1.48	0.495	1
Adaptive Immune System (R-MMU-1280218)	801	6	4.08	+	1.47	0.307	1
Metabolism of proteins (R-MMU-392499)	1639	12	8.35	+	1.44	0.203	1
Extracellular matrix organization (R-MMU-1474244)	281	2	1.43	+	1.4	0.656	1
Signaling by Receptor Tyrosine Kinases (R-MMU-9006934)	424	3	2.16	+	1.39	0.48	1
RHOA GTPase cycle (R-MMU-8980692)	144	1	0.73	+	1.36	0.522	1
SUMO E3 ligases SUMOylate target proteins (R-MMU-3108232)	149	1	0.76	+	1.32	0.534	1
DNA Repair (R-MMU-73894)	299	2	1.52	+	1.31	0.667	1
Signal Transduction (R-MMU-162582)	2251	15	11.46	+	1.31	0.273	1
CDC42 GTPase cycle (R-MMU-9013148)	151	1	0.77	+	1.3	0.539	1
Immune System (R-MMU-168256)	1720	11	8.76	+	1.26	0.38	1
ESR-mediated signaling (R-MMU-8939211)	160	1	0.81	+	1.23	0.56	1
Post-translational protein modification (R-MMU-597592)	1289	8	6.56	+	1.22	0.542	1
Developmental Biology (R-MMU-1266738)	498	3	2.54	+	1.18	0.743	1
Metabolism of vitamins and cofactors (R-MMU-196854)	167	1	0.85	+	1.18	0.575	1
Transport of small molecules (R-MMU-382551)	674	4	3.43	+	1.17	0.779	1
Regulation of actin dynamics for phagocytic cup formation (R-MMU-2029482)	170	1	0.87	+	1.16	0.582	1
Keratinization (R-MMU-6805567)	171	1	0.87	+	1.15	0.584	1
Muscle contraction (R-MMU-397014)	174	1	0.89	+	1.13	0.59	1
Neutrophil degranulation (R-MMU-6798695)	526	3	2.68	+	1.12	0.752	1
RAC1 GTPase cycle (R-MMU-9013149)	181	1	0.92	+	1.09	0.605	1
Intra-Golgi and retrograde Golgi-to-ER traffic (R-MMU-6811442)	185	1	0.94	+	1.06	0.613	1
Membrane Trafficking (R-MMU-199991)	559	3	2.85	+	1.05	0.763	1
Fcgamma receptor (FCGR) dependent phagocytosis (R-MMU-2029480)	191	1	0.97	+	1.03	0.624	1
Mitotic Prometaphase (R-MMU-68877)	193	1	0.98	+	1.02	0.628	1
Cilium Assembly (R-MMU-5617833)	194	1	0.99	+	1.01	1	1
Transmission across Chemical Synapses (R-MMU-112315)	200	1	1.02	-	0.98	1	1
Innate Immune System (R-MMU-168249)	1047	5	5.33	-	0.94	1	1
Signaling by Nuclear Receptors (R-MMU-9006931)	211	1	1.07	-	0.93	1	1
Hemostasis (R-MMU-109582)	637	3	3.24	-	0.92	1	1
Organelle biogenesis and maintenance (R-MMU-1852241)	222	1	1.13	-	0.88	1	1
RHO GTPase cycle (R-MMU-9012999)	449	2	2.29	-	0.87	1	1
Immunoregulatory interactions between a Lymphoid and a non-Lymphoid cell (R-MMU-198933)	227	1	1.16	-	0.87	1	1
Vesicle-mediated transport (R-MMU-5653656)	700	3	3.56	-	0.84	1	1
SLC-mediated transmembrane transport (R-MMU-425407)	237	1	1.21	-	0.83	1	1
Unclassified (UNCLASSIFIED)	12955	53	65.96	-	0.8	0.0158	0.559
Axon guidance (R-MMU-422475)	277	1	1.41	-	0.71	1	1
Nervous system development (R-MMU-9675108)	278	1	1.42	-	0.71	1	1
Neuronal System (R-MMU-112316)	327	1	1.66	-	0.6	1	1
Metabolism (R-MMU-1430728)	1772	5	9.02	-	0.55	0.22	1
Metabolism of lipids (R-MMU-556833)	602	1	3.07	-	0.33	0.378	1
Transcriptional regulation of granulopoiesis (R-MMU-9616222)	6	0	0.03	-	< 0,01	1	1
RNA Polymerase III Transcription Initiation From Type 1 Promoter (R-MMU-76061)	27	0	0.14	-	< 0,01	1	1
WNT5A-dependent internalization of FZD2, FZD5 and ROR2 (R-MMU-5140745)	13	0	0.07	-	< 0,01	1	1
Adenylate cyclase activating pathway (R-MMU-170660)	10	0	0.05	-	< 0,01	1	1
Assembly of active LPL and LIPC lipase complexes (R-MMU-8963889)	11	0	0.06	-	< 0,01	1	1
RNA polymerase II transcribes snRNA genes (R-MMU-6807505)	73	0	0.37	-	< 0,01	1	1
Chylomicron assembly (R-MMU-8963888)	10	0	0.05	-	< 0,01	1	1
RHOT2 GTPase cycle (R-MMU-9013419)	6	0	0.03	-	< 0,01	1	1
FLT3 Signaling (R-MMU-9607240)	31	0	0.16	-	< 0,01	1	1
RHOBTB2 GTPase cycle (R-MMU-9013418)	23	0	0.12	-	< 0,01	1	1
DEx/H-box helicases activate type I IFN and inflammatory cytokines production (R-MMU-3134963)	7	0	0.04	-	< 0,01	1	1
Antimicrobial peptides (R-MMU-6803157)	77	0	0.39	-	< 0,01	1	1
Synthesis of substrates in N-glycan biosythesis (R-MMU-446219)	61	0	0.31	-	< 0,01	1	1
Vitamin D (calciferol) metabolism (R-MMU-196791)	8	0	0.04	-	< 0,01	1	1
Other interleukin signaling (R-MMU-449836)	17	0	0.09	-	< 0,01	1	1
Recycling pathway of L1 (R-MMU-437239)	36	0	0.18	-	< 0,01	1	1
Synthesis of UDP-N-acetyl-glucosamine (R-MMU-446210)	8	0	0.04	-	< 0,01	1	1
Metabolism of amine-derived hormones (R-MMU-209776)	18	0	0.09	-	< 0,01	1	1
Triglyceride metabolism (R-MMU-8979227)	24	0	0.12	-	< 0,01	1	1
RHOH GTPase cycle (R-MMU-9013407)	37	0	0.19	-	< 0,01	1	1
DAP12 signaling (R-MMU-2424491)	59	0	0.3	-	< 0,01	1	1
LGI-ADAM interactions (R-MMU-5682910)	14	0	0.07	-	< 0,01	1	1
Downregulation of ERBB2:ERBB3 signaling (R-MMU-1358803)	9	0	0.05	-	< 0,01	1	1
Reuptake of GABA (R-MMU-888593)	4	0	0.02	-	< 0,01	1	1
Coenzyme A biosynthesis (R-MMU-196783)	7	0	0.04	-	< 0,01	1	1
Gamma carboxylation, hypusine formation and arylsulfatase activation (R-MMU-163841)	36	0	0.18	-	< 0,01	1	1
GABA synthesis, release, reuptake and degradation (R-MMU-888590)	19	0	0.1	-	< 0,01	1	1
Biotin transport and metabolism (R-MMU-196780)	11	0	0.06	-	< 0,01	1	1
Hyaluronan biosynthesis and export (R-MMU-2142850)	5	0	0.03	-	< 0,01	1	1
Synthesis of GDP-mannose (R-MMU-446205)	3	0	0.02	-	< 0,01	1	1
Asparagine N-linked glycosylation (R-MMU-446203)	262	0	1.33	-	< 0,01	0.646	1
RNA Polymerase III Transcription Initiation (R-MMU-76046)	34	0	0.17	-	< 0,01	1	1
RNA Polymerase II Transcription Initiation And Promoter Clearance (R-MMU-76042)	46	0	0.23	-	< 0,01	1	1
Interleukin-33 signaling (R-MMU-9014843)	3	0	0.02	-	< 0,01	1	1
Hyaluronan metabolism (R-MMU-2142845)	17	0	0.09	-	< 0,01	1	1
Apoptotic cleavage of cell adhesion proteins (R-MMU-351906)	11	0	0.06	-	< 0,01	1	1
PI and PC transport between ER and Golgi membranes (R-MMU-1483196)	1	0	0.01	-	< 0,01	1	1
Interleukin-2 signaling (R-MMU-9020558)	11	0	0.06	-	< 0,01	1	1
Synthesis of PC (R-MMU-1483191)	26	0	0.13	-	< 0,01	1	1
Erythropoietin activates RAS (R-MMU-9027284)	10	0	0.05	-	< 0,01	1	1
ABC transporters in lipid homeostasis (R-MMU-1369062)	17	0	0.09	-	< 0,01	1	1
Oleoyl-phe metabolism (R-MMU-9673163)	1	0	0.01	-	< 0,01	1	1
Estrogen biosynthesis (R-MMU-193144)	8	0	0.04	-	< 0,01	1	1
Synthesis of Ketone Bodies (R-MMU-77111)	8	0	0.04	-	< 0,01	1	1
Orexin and neuropeptides FF and QRFP bind to their respective receptors (R-MMU-389397)	8	0	0.04	-	< 0,01	1	1
Signaling by TGFB family members (R-MMU-9006936)	90	0	0.46	-	< 0,01	1	1
Interleukin-36 pathway (R-MMU-9014826)	7	0	0.04	-	< 0,01	1	1
GPCR ligand binding (R-MMU-500792)	395	0	2.01	-	< 0,01	0.273	1
ARMS-mediated activation (R-MMU-170984)	5	0	0.03	-	< 0,01	1	1
Erythropoietin activates Phosphoinositide-3-kinase (PI3K) (R-MMU-9027276)	12	0	0.06	-	< 0,01	1	1
Assembly and cell surface presentation of NMDA receptors (R-MMU-9609736)	6	0	0.03	-	< 0,01	1	1
GABA synthesis (R-MMU-888568)	2	0	0.01	-	< 0,01	1	1
Erythrocytes take up carbon dioxide and release oxygen (R-MMU-1237044)	12	0	0.06	-	< 0,01	1	1
Metabolism of folate and pterines (R-MMU-196757)	17	0	0.09	-	< 0,01	1	1
Utilization of Ketone Bodies (R-MMU-77108)	4	0	0.02	-	< 0,01	1	1
Sulfur amino acid metabolism (R-MMU-1614635)	23	0	0.12	-	< 0,01	1	1
Signaling by Non-Receptor Tyrosine Kinases (R-MMU-9006927)	45	0	0.23	-	< 0,01	1	1
Arachidonate production from DAG (R-MMU-426048)	5	0	0.03	-	< 0,01	1	1
Biosynthesis of DPAn-3 SPMs (R-MMU-9025094)	4	0	0.02	-	< 0,01	1	1
Interleukin-1 processing (R-MMU-448706)	8	0	0.04	-	< 0,01	1	1
Cell-Cell communication (R-MMU-1500931)	92	0	0.47	-	< 0,01	1	1
Synthesis of (16-20)-hydroxyeicosatetraenoic acids (HETE) (R-MMU-2142816)	8	0	0.04	-	< 0,01	1	1
Fanconi Anemia Pathway (R-MMU-6783310)	37	0	0.19	-	< 0,01	1	1
NADE modulates death signalling (R-MMU-205025)	6	0	0.03	-	< 0,01	1	1
Phosphorylation of proteins involved in G1/S transition by active Cyclin E:Cdk2 complexes (R-MMU-69200)	4	0	0.02	-	< 0,01	1	1
Cobalamin (Cbl, vitamin B12) transport and metabolism (R-MMU-196741)	12	0	0.06	-	< 0,01	1	1
Transcriptional activation of p53 responsive genes (R-MMU-69560)	2	0	0.01	-	< 0,01	1	1
Synthesis of dolichyl-phosphate-glucose (R-MMU-480985)	2	0	0.01	-	< 0,01	1	1
Synthesis of PA (R-MMU-1483166)	39	0	0.2	-	< 0,01	1	1
Platelet Aggregation (Plug Formation) (R-MMU-76009)	37	0	0.19	-	< 0,01	1	1
Frs2-mediated activation (R-MMU-170968)	12	0	0.06	-	< 0,01	1	1
Synthesis of glycosylphosphatidylinositol (GPI) (R-MMU-162710)	17	0	0.09	-	< 0,01	1	1
Chemokine receptors bind chemokines (R-MMU-380108)	49	0	0.25	-	< 0,01	1	1
Interleukin-20 family signaling (R-MMU-8854691)	18	0	0.09	-	< 0,01	1	1
Mitochondrial Uncoupling (R-MMU-166187)	6	0	0.03	-	< 0,01	1	1
RHO GTPases activate IQGAPs (R-MMU-5626467)	12	0	0.06	-	< 0,01	1	1
Dual Incision in GG-NER (R-MMU-5696400)	39	0	0.2	-	< 0,01	1	1
The NLRP3 inflammasome (R-MMU-844456)	10	0	0.05	-	< 0,01	1	1
The NLRP1 inflammasome (R-MMU-844455)	3	0	0.02	-	< 0,01	1	1
NFG and proNGF binds to p75NTR (R-MMU-205017)	2	0	0.01	-	< 0,01	1	1
DAP12 interactions (R-MMU-2172127)	71	0	0.36	-	< 0,01	1	1
Zinc efflux and compartmentalization by the SLC30 family (R-MMU-435368)	4	0	0.02	-	< 0,01	1	1
Striated Muscle Contraction (R-MMU-390522)	36	0	0.18	-	< 0,01	1	1
Ketone body metabolism (R-MMU-74182)	10	0	0.05	-	< 0,01	1	1
Interconversion of nucleotide di- and triphosphates (R-MMU-499943)	28	0	0.14	-	< 0,01	1	1
Gap-filling DNA repair synthesis and ligation in TC-NER (R-MMU-6782210)	63	0	0.32	-	< 0,01	1	1
Hydrolysis of LPE (R-MMU-1483152)	1	0	0.01	-	< 0,01	1	1
Transcriptional Regulation by E2F6 (R-MMU-8953750)	25	0	0.13	-	< 0,01	1	1
The canonical retinoid cycle in rods (twilight vision) (R-MMU-2453902)	20	0	0.1	-	< 0,01	1	1
Proton-coupled neutral amino acid transporters (R-MMU-428559)	2	0	0.01	-	< 0,01	1	1
RAS processing (R-MMU-9648002)	27	0	0.14	-	< 0,01	1	1
Cysteine formation from homocysteine (R-MMU-1614603)	2	0	0.01	-	< 0,01	1	1
Synthesis of PG (R-MMU-1483148)	1	0	0.01	-	< 0,01	1	1
CD28 dependent Vav1 pathway (R-MMU-389359)	12	0	0.06	-	< 0,01	1	1
CD28 dependent PI3K/Akt signaling (R-MMU-389357)	22	0	0.11	-	< 0,01	1	1
Zinc transporters (R-MMU-435354)	12	0	0.06	-	< 0,01	1	1
CD28 co-stimulation (R-MMU-389356)	33	0	0.17	-	< 0,01	1	1
TFAP2 (AP-2) family regulates transcription of cell cycle factors (R-MMU-8866911)	3	0	0.02	-	< 0,01	1	1
TFAP2 (AP-2) family regulates transcription of growth factors and their receptors (R-MMU-8866910)	4	0	0.02	-	< 0,01	1	1
Reproduction (R-MMU-1474165)	25	0	0.13	-	< 0,01	1	1
Pyrimidine biosynthesis (R-MMU-500753)	3	0	0.02	-	< 0,01	1	1
RAB geranylgeranylation (R-MMU-8873719)	62	0	0.32	-	< 0,01	1	1
MyD88-independent TLR4 cascade (R-MMU-166166)	84	0	0.43	-	< 0,01	1	1
SUMOylation of RNA binding proteins (R-MMU-4570464)	46	0	0.23	-	< 0,01	1	1
Thrombin signalling through proteinase activated receptors (PARs) (R-MMU-456926)	31	0	0.16	-	< 0,01	1	1
Sensory perception of salty taste (R-MMU-9730628)	3	0	0.02	-	< 0,01	1	1
Transcriptional activation of cell cycle inhibitor p21 (R-MMU-69895)	2	0	0.01	-	< 0,01	1	1
Activation of the TFAP2 (AP-2) family of transcription factors (R-MMU-8866907)	12	0	0.06	-	< 0,01	1	1
Negative regulation of activity of TFAP2 (AP-2) family transcription factors (R-MMU-8866904)	9	0	0.05	-	< 0,01	1	1
RHO GTPases Activate Rhotekin and Rhophilins (R-MMU-5666185)	6	0	0.03	-	< 0,01	1	1
Drug-mediated inhibition of MET activation (R-MMU-9734091)	2	0	0.01	-	< 0,01	1	1
Myogenesis (R-MMU-525793)	25	0	0.13	-	< 0,01	1	1
Signaling by CSF3 (G-CSF) (R-MMU-9674555)	25	0	0.13	-	< 0,01	1	1
Tetrahydrobiopterin (BH4) synthesis, recycling, salvage and regulation (R-MMU-1474151)	9	0	0.05	-	< 0,01	1	1
SLIT2:ROBO1 increases RHOA activity (R-MMU-8985586)	4	0	0.02	-	< 0,01	1	1
Mitochondrial ABC transporters (R-MMU-1369007)	4	0	0.02	-	< 0,01	1	1
Glycogen synthesis (R-MMU-3322077)	8	0	0.04	-	< 0,01	1	1
APC/C:Cdc20 mediated degradation of Cyclin B (R-MMU-174048)	23	0	0.12	-	< 0,01	1	1
Postsynaptic nicotinic acetylcholine receptors (R-MMU-622327)	14	0	0.07	-	< 0,01	1	1
Cholesterol biosynthesis (R-MMU-191273)	25	0	0.13	-	< 0,01	1	1
Presynaptic nicotinic acetylcholine receptors (R-MMU-622323)	12	0	0.06	-	< 0,01	1	1
Melanin biosynthesis (R-MMU-5662702)	5	0	0.03	-	< 0,01	1	1
Role of ABL in ROBO-SLIT signaling (R-MMU-428890)	4	0	0.02	-	< 0,01	1	1
RNA Polymerase III Transcription (R-MMU-74158)	34	0	0.17	-	< 0,01	1	1
Molecules associated with elastic fibres (R-MMU-2129379)	36	0	0.18	-	< 0,01	1	1
Response to metal ions (R-MMU-5660526)	3	0	0.02	-	< 0,01	1	1
Clathrin-mediated endocytosis (R-MMU-8856828)	141	0	0.72	-	< 0,01	1	1
Inactivation, recovery and regulation of the phototransduction cascade (R-MMU-2514859)	28	0	0.14	-	< 0,01	1	1
Cargo recognition for clathrin-mediated endocytosis (R-MMU-8856825)	100	0	0.51	-	< 0,01	1	1
TNF receptor superfamily (TNFSF) members mediating non-canonical NF-kB pathway (R-MMU-5676594)	17	0	0.09	-	< 0,01	1	1
The phototransduction cascade (R-MMU-2514856)	29	0	0.15	-	< 0,01	1	1
Condensation of Prometaphase Chromosomes (R-MMU-2514853)	8	0	0.04	-	< 0,01	1	1
Inflammasomes (R-MMU-622312)	14	0	0.07	-	< 0,01	1	1
Glycine degradation (R-MMU-6783984)	4	0	0.02	-	< 0,01	1	1
Cytosolic sensors of pathogen-associated DNA (R-MMU-1834949)	32	0	0.16	-	< 0,01	1	1
Signaling by NTRK3 (TRKC) (R-MMU-9034015)	4	0	0.02	-	< 0,01	1	1
NTF3 activates NTRK3 signaling (R-MMU-9034013)	2	0	0.01	-	< 0,01	1	1
Hydrolysis of LPC (R-MMU-1483115)	8	0	0.04	-	< 0,01	1	1
cGMP effects (R-MMU-418457)	11	0	0.06	-	< 0,01	1	1
STING mediated induction of host immune responses (R-MMU-1834941)	7	0	0.04	-	< 0,01	1	1
Interferon alpha/beta signaling (R-MMU-909733)	30	0	0.15	-	< 0,01	1	1
Lewis blood group biosynthesis (R-MMU-9037629)	15	0	0.08	-	< 0,01	1	1
Transport of organic anions (R-MMU-879518)	10	0	0.05	-	< 0,01	1	1
Interleukin-6 signaling (R-MMU-1059683)	11	0	0.06	-	< 0,01	1	1
GRB2 events in EGFR signaling (R-MMU-179812)	13	0	0.07	-	< 0,01	1	1
Metalloprotease DUBs (R-MMU-5689901)	33	0	0.17	-	< 0,01	1	1
mRNA decay by 3' to 5' exoribonuclease (R-MMU-429958)	16	0	0.08	-	< 0,01	1	1
Synthesis of PS (R-MMU-1483101)	2	0	0.01	-	< 0,01	1	1
Cargo concentration in the ER (R-MMU-5694530)	33	0	0.17	-	< 0,01	1	1
Pre-NOTCH Expression and Processing (R-MMU-1912422)	7	0	0.04	-	< 0,01	1	1
Pre-NOTCH Processing in Golgi (R-MMU-1912420)	5	0	0.03	-	< 0,01	1	1
Transport to the Golgi and subsequent modification (R-MMU-948021)	177	0	0.9	-	< 0,01	1	1
Sodium-coupled sulphate, di- and tri-carboxylate transporters (R-MMU-433137)	5	0	0.03	-	< 0,01	1	1
Inactivation of APC/C via direct inhibition of the APC/C complex (R-MMU-141430)	21	0	0.11	-	< 0,01	1	1
Transferrin endocytosis and recycling (R-MMU-917977)	31	0	0.16	-	< 0,01	1	1
Synthesis of bile acids and bile salts via 24-hydroxycholesterol (R-MMU-193775)	12	0	0.06	-	< 0,01	1	1
Regulation of necroptotic cell death (R-MMU-5675482)	27	0	0.14	-	< 0,01	1	1
Sensory perception of taste (R-MMU-9717189)	25	0	0.13	-	< 0,01	1	1
Passive transport by Aquaporins (R-MMU-432047)	11	0	0.06	-	< 0,01	1	1
Apoptosis induced DNA fragmentation (R-MMU-140342)	12	0	0.06	-	< 0,01	1	1
Vasopressin regulates renal water homeostasis via Aquaporins (R-MMU-432040)	32	0	0.16	-	< 0,01	1	1
Glyoxylate metabolism and glycine degradation (R-MMU-389661)	30	0	0.15	-	< 0,01	1	1
Prostanoid ligand receptors (R-MMU-391908)	9	0	0.05	-	< 0,01	1	1
Leukotriene receptors (R-MMU-391906)	5	0	0.03	-	< 0,01	1	1
Dissolution of Fibrin Clot (R-MMU-75205)	13	0	0.07	-	< 0,01	1	1
Eicosanoid ligand-binding receptors (R-MMU-391903)	14	0	0.07	-	< 0,01	1	1
Glutamate binding, activation of AMPA receptors and synaptic plasticity (R-MMU-399721)	17	0	0.09	-	< 0,01	1	1
Transport and synthesis of PAPS (R-MMU-174362)	6	0	0.03	-	< 0,01	1	1
Nucleotide-binding domain, leucine rich repeat containing receptor (NLR) signaling pathways (R-MMU-168643)	47	0	0.24	-	< 0,01	1	1
SHC1 events in ERBB2 signaling (R-MMU-1250196)	12	0	0.06	-	< 0,01	1	1
G-protein activation (R-MMU-202040)	23	0	0.12	-	< 0,01	1	1
Pre-NOTCH Transcription and Translation (R-MMU-1912408)	2	0	0.01	-	< 0,01	1	1
Transport of glycerol from adipocytes to the liver by Aquaporins (R-MMU-432030)	2	0	0.01	-	< 0,01	1	1
Trafficking of AMPA receptors (R-MMU-399719)	17	0	0.09	-	< 0,01	1	1
Aquaporin-mediated transport (R-MMU-445717)	39	0	0.2	-	< 0,01	1	1
Transcriptional Regulation by VENTX (R-MMU-8853884)	4	0	0.02	-	< 0,01	1	1
Activation of AMPA receptors (R-MMU-399710)	4	0	0.02	-	< 0,01	1	1
NOD1/2 Signaling Pathway (R-MMU-168638)	33	0	0.17	-	< 0,01	1	1
Regulation of IFNG signaling (R-MMU-877312)	11	0	0.06	-	< 0,01	1	1
Activation of the AP-1 family of transcription factors (R-MMU-450341)	10	0	0.05	-	< 0,01	1	1
Expression and Processing of Neurotrophins (R-MMU-9036866)	4	0	0.02	-	< 0,01	1	1
Peroxisomal protein import (R-MMU-9033241)	64	0	0.33	-	< 0,01	1	1
Inhibition of the proteolytic activity of APC/C required for the onset of anaphase by mitotic spindle checkpoint components (R-MMU-141405)	21	0	0.11	-	< 0,01	1	1
Interferon gamma signaling (R-MMU-877300)	17	0	0.09	-	< 0,01	1	1
Activated NOTCH1 Transmits Signal to the Nucleus (R-MMU-2122948)	9	0	0.05	-	< 0,01	1	1
Regulation of the apoptosome activity (R-MMU-9627069)	9	0	0.05	-	< 0,01	1	1
NOTCH1 Intracellular Domain Regulates Transcription (R-MMU-2122947)	11	0	0.06	-	< 0,01	1	1
PI3K events in ERBB2 signaling (R-MMU-1963642)	11	0	0.06	-	< 0,01	1	1
GRB2 events in ERBB2 signaling (R-MMU-1963640)	10	0	0.05	-	< 0,01	1	1
Degradation of GABA (R-MMU-916853)	2	0	0.01	-	< 0,01	1	1
Synthesis of IPs in the ER lumen (R-MMU-1855231)	1	0	0.01	-	< 0,01	1	1
RND1 GTPase cycle (R-MMU-9696273)	41	0	0.21	-	< 0,01	1	1
Respiratory electron transport (R-MMU-611105)	94	0	0.48	-	< 0,01	1	1
Plasmalogen biosynthesis (R-MMU-75896)	3	0	0.02	-	< 0,01	1	1
Biosynthesis of E-series 18(S)-resolvins (R-MMU-9018896)	5	0	0.03	-	< 0,01	1	1
TNF signaling (R-MMU-75893)	43	0	0.22	-	< 0,01	1	1
Sodium/Calcium exchangers (R-MMU-425561)	11	0	0.06	-	< 0,01	1	1
JNK (c-Jun kinases) phosphorylation and activation mediated by activated human TAK1 (R-MMU-450321)	20	0	0.1	-	< 0,01	1	1
Platelet Adhesion to exposed collagen (R-MMU-75892)	11	0	0.06	-	< 0,01	1	1
Synthesis, secretion, and inactivation of Glucose-dependent Insulinotropic Polypeptide (GIP) (R-MMU-400511)	4	0	0.02	-	< 0,01	1	1
Retinoid metabolism and transport (R-MMU-975634)	41	0	0.21	-	< 0,01	1	1
Metal sequestration by antimicrobial proteins (R-MMU-6799990)	4	0	0.02	-	< 0,01	1	1
RND3 GTPase cycle (R-MMU-9696264)	41	0	0.21	-	< 0,01	1	1
Events associated with phagocytolytic activity of PMN cells (R-MMU-8941413)	2	0	0.01	-	< 0,01	1	1
Butyrophilin (BTN) family interactions (R-MMU-8851680)	7	0	0.04	-	< 0,01	1	1
Incretin synthesis, secretion, and inactivation (R-MMU-400508)	12	0	0.06	-	< 0,01	1	1
Miscellaneous transport and binding events (R-MMU-5223345)	25	0	0.13	-	< 0,01	1	1
Signaling by MST1 (R-MMU-8852405)	5	0	0.03	-	< 0,01	1	1
Formation of the active cofactor, UDP-glucuronate (R-MMU-173599)	3	0	0.02	-	< 0,01	1	1
Sema4D induced cell migration and growth-cone collapse (R-MMU-416572)	11	0	0.06	-	< 0,01	1	1
Transcriptional Regulation by MECP2 (R-MMU-8986944)	5	0	0.03	-	< 0,01	1	1
Creation of C4 and C2 activators (R-MMU-166786)	122	0	0.62	-	< 0,01	1	1
Mismatch repair (MMR) directed by MSH2:MSH3 (MutSbeta) (R-MMU-5358606)	10	0	0.05	-	< 0,01	1	1
Synthesis of very long-chain fatty acyl-CoAs (R-MMU-75876)	22	0	0.11	-	< 0,01	1	1
IL-6-type cytokine receptor ligand interactions (R-MMU-6788467)	15	0	0.08	-	< 0,01	1	1
activated TAK1 mediates p38 MAPK activation (R-MMU-450302)	21	0	0.11	-	< 0,01	1	1
Class I peroxisomal membrane protein import (R-MMU-9603798)	19	0	0.1	-	< 0,01	1	1
Biosynthesis of protectin and resolvin conjugates in tissue regeneration (PCTR and RCTR) (R-MMU-9026766)	1	0	0.01	-	< 0,01	1	1
Regulation of TLR by endogenous ligand (R-MMU-5686938)	20	0	0.1	-	< 0,01	1	1
Biosynthesis of DPAn-3-derived 13-series resolvins (R-MMU-9026403)	1	0	0.01	-	< 0,01	1	1
Biosynthesis of maresin conjugates in tissue regeneration (MCTR) (R-MMU-9026762)	2	0	0.01	-	< 0,01	1	1
RHO GTPases activate KTN1 (R-MMU-5625970)	11	0	0.06	-	< 0,01	1	1
Synthesis of IP3 and IP4 in the cytosol (R-MMU-1855204)	26	0	0.13	-	< 0,01	1	1
Mitochondrial calcium ion transport (R-MMU-8949215)	17	0	0.09	-	< 0,01	1	1
Signaling by EGFR (R-MMU-177929)	46	0	0.23	-	< 0,01	1	1
DARPP-32 events (R-MMU-180024)	18	0	0.09	-	< 0,01	1	1
Growth hormone receptor signaling (R-MMU-982772)	12	0	0.06	-	< 0,01	1	1
Mitochondrial protein import (R-MMU-1268020)	10	0	0.05	-	< 0,01	1	1
Role of phospholipids in phagocytosis (R-MMU-2029485)	131	0	0.67	-	< 0,01	1	1
Calcitonin-like ligand receptors (R-MMU-419812)	10	0	0.05	-	< 0,01	1	1
FCGR activation (R-MMU-2029481)	122	0	0.62	-	< 0,01	1	1
Sema4D mediated inhibition of cell attachment and migration (R-MMU-416550)	8	0	0.04	-	< 0,01	1	1
Molybdenum cofactor biosynthesis (R-MMU-947581)	5	0	0.03	-	< 0,01	1	1
Visual phototransduction (R-MMU-2187338)	88	0	0.45	-	< 0,01	1	1
The retinoid cycle in cones (daylight vision) (R-MMU-2187335)	6	0	0.03	-	< 0,01	1	1
Glycosphingolipid metabolism (R-MMU-1660662)	40	0	0.2	-	< 0,01	1	1
Sphingolipid de novo biosynthesis (R-MMU-1660661)	46	0	0.23	-	< 0,01	1	1
Glucagon-type ligand receptors (R-MMU-420092)	32	0	0.16	-	< 0,01	1	1
Activation of NMDA receptors and postsynaptic events (R-MMU-442755)	31	0	0.16	-	< 0,01	1	1
PCNA-Dependent Long Patch Base Excision Repair (R-MMU-5651801)	21	0	0.11	-	< 0,01	1	1
PD-1 signaling (R-MMU-389948)	23	0	0.12	-	< 0,01	1	1
DDX58/IFIH1-mediated induction of interferon-alpha/beta (R-MMU-168928)	33	0	0.17	-	< 0,01	1	1
Metabolism of steroid hormones (R-MMU-196071)	36	0	0.18	-	< 0,01	1	1
Interconversion of polyamines (R-MMU-351200)	3	0	0.02	-	< 0,01	1	1
Abacavir metabolism (R-MMU-2161541)	3	0	0.02	-	< 0,01	1	1
Signaling by Insulin receptor (R-MMU-74752)	75	0	0.38	-	< 0,01	1	1
Insulin receptor signalling cascade (R-MMU-74751)	51	0	0.26	-	< 0,01	1	1
Interferon Signaling (R-MMU-913531)	70	0	0.36	-	< 0,01	1	1
Post-translational modification: synthesis of GPI-anchored proteins (R-MMU-163125)	98	0	0.5	-	< 0,01	1	1
Receptor-type tyrosine-protein phosphatases (R-MMU-388844)	20	0	0.1	-	< 0,01	1	1
MAPK3 (ERK1) activation (R-MMU-110056)	10	0	0.05	-	< 0,01	1	1
Adenosine P1 receptors (R-MMU-417973)	4	0	0.02	-	< 0,01	1	1
Costimulation by the CD28 family (R-MMU-388841)	69	0	0.35	-	< 0,01	1	1
Signal attenuation (R-MMU-74749)	10	0	0.05	-	< 0,01	1	1
Interleukin-35 Signalling (R-MMU-8984722)	8	0	0.04	-	< 0,01	1	1
Toll Like Receptor 2 (TLR2) Cascade (R-MMU-181438)	69	0	0.35	-	< 0,01	1	1
Adrenaline signalling through Alpha-2 adrenergic receptor (R-MMU-392023)	3	0	0.02	-	< 0,01	1	1
The proton buffering model (R-MMU-167827)	5	0	0.03	-	< 0,01	1	1
The fatty acid cycling model (R-MMU-167826)	5	0	0.03	-	< 0,01	1	1
ERKs are inactivated (R-MMU-202670)	13	0	0.07	-	< 0,01	1	1
STAT6-mediated induction of chemokines (R-MMU-3249367)	3	0	0.02	-	< 0,01	1	1
Nuclear Envelope (NE) Reassembly (R-MMU-2995410)	60	0	0.31	-	< 0,01	1	1
Acetylcholine binding and downstream events (R-MMU-181431)	14	0	0.07	-	< 0,01	1	1
Norepinephrine Neurotransmitter Release Cycle (R-MMU-181430)	18	0	0.09	-	< 0,01	1	1
Interaction With Cumulus Cells And The Zona Pellucida (R-MMU-2534343)	10	0	0.05	-	< 0,01	1	1
CREB1 phosphorylation through the activation of CaMKII/CaMKK/CaMKIV cascasde (R-MMU-442729)	4	0	0.02	-	< 0,01	1	1
p38MAPK events (R-MMU-171007)	8	0	0.04	-	< 0,01	1	1
CREB1 phosphorylation through the activation of Adenylate Cyclase (R-MMU-442720)	6	0	0.03	-	< 0,01	1	1
NOSIP mediated eNOS trafficking (R-MMU-203754)	2	0	0.01	-	< 0,01	1	1
Transport of Mature Transcript to Cytoplasm (R-MMU-72202)	82	0	0.42	-	< 0,01	1	1
mRNA Editing: C to U Conversion (R-MMU-72200)	5	0	0.03	-	< 0,01	1	1
Synthesis of Dolichyl-phosphate (R-MMU-446199)	6	0	0.03	-	< 0,01	1	1
Regulation by c-FLIP (R-MMU-3371378)	10	0	0.05	-	< 0,01	1	1
Abacavir transport and metabolism (R-MMU-2161522)	6	0	0.03	-	< 0,01	1	1
Organic anion transport (R-MMU-561048)	4	0	0.02	-	< 0,01	1	1
Receptor Mediated Mitophagy (R-MMU-8934903)	11	0	0.06	-	< 0,01	1	1
Serotonin Neurotransmitter Release Cycle (R-MMU-181429)	18	0	0.09	-	< 0,01	1	1
Biosynthesis of the N-glycan precursor (dolichol lipid-linked oligosaccharide, LLO) and transfer to a nascent protein (R-MMU-446193)	72	0	0.37	-	< 0,01	1	1
CD209 (DC-SIGN) signaling (R-MMU-5621575)	19	0	0.1	-	< 0,01	1	1
P2Y receptors (R-MMU-417957)	11	0	0.06	-	< 0,01	1	1
SHC1 events in EGFR signaling (R-MMU-180336)	14	0	0.07	-	< 0,01	1	1
CYP2E1 reactions (R-MMU-211999)	10	0	0.05	-	< 0,01	1	1
Abacavir transmembrane transport (R-MMU-2161517)	3	0	0.02	-	< 0,01	1	1
RUNX2 regulates osteoblast differentiation (R-MMU-8940973)	1	0	0.01	-	< 0,01	1	1
Sterols are 12-hydroxylated by CYP8B1 (R-MMU-211994)	2	0	0.01	-	< 0,01	1	1
Nucleotide salvage (R-MMU-8956321)	24	0	0.12	-	< 0,01	1	1
Nucleotide biosynthesis (R-MMU-8956320)	14	0	0.07	-	< 0,01	1	1
Lipid particle organization (R-MMU-8964572)	6	0	0.03	-	< 0,01	1	1
Interaction between L1 and Ankyrins (R-MMU-445095)	11	0	0.06	-	< 0,01	1	1
EGFR interacts with phospholipase C-gamma (R-MMU-212718)	9	0	0.05	-	< 0,01	1	1
Apoptotic factor-mediated response (R-MMU-111471)	16	0	0.08	-	< 0,01	1	1
TYSND1 cleaves peroxisomal proteins (R-MMU-9033500)	1	0	0.01	-	< 0,01	1	1
Galactose catabolism (R-MMU-70370)	5	0	0.03	-	< 0,01	1	1
FMO oxidises nucleophiles (R-MMU-217271)	3	0	0.02	-	< 0,01	1	1
SUMOylation of SUMOylation proteins (R-MMU-4085377)	34	0	0.17	-	< 0,01	1	1
Resolution of AP sites via the single-nucleotide replacement pathway (R-MMU-110381)	4	0	0.02	-	< 0,01	1	1
Phenylalanine metabolism (R-MMU-8964208)	6	0	0.03	-	< 0,01	1	1
PI3K/AKT activation (R-MMU-198203)	9	0	0.05	-	< 0,01	1	1
RUNX1 regulates estrogen receptor mediated transcription (R-MMU-8931987)	3	0	0.02	-	< 0,01	1	1
Xenobiotics (R-MMU-211981)	27	0	0.14	-	< 0,01	1	1
RHO GTPases activate CIT (R-MMU-5625900)	7	0	0.04	-	< 0,01	1	1
IRS activation (R-MMU-74713)	5	0	0.03	-	< 0,01	1	1
Release of Hh-Np from the secreting cell (R-MMU-5362798)	7	0	0.04	-	< 0,01	1	1
SMAC, XIAP-regulated apoptotic response (R-MMU-111469)	5	0	0.03	-	< 0,01	1	1
Apoptotic cleavage of cellular proteins (R-MMU-111465)	38	0	0.19	-	< 0,01	1	1
SMAC(DIABLO)-mediated dissociation of IAP:caspase complexes (R-MMU-111464)	3	0	0.02	-	< 0,01	1	1
Signaling by ALK (R-MMU-201556)	18	0	0.09	-	< 0,01	1	1
SMAC (DIABLO) binds to IAPs (R-MMU-111463)	3	0	0.02	-	< 0,01	1	1
Cytochrome c-mediated apoptotic response (R-MMU-111461)	11	0	0.06	-	< 0,01	1	1
MET activates RAP1 and RAC1 (R-MMU-8875555)	11	0	0.06	-	< 0,01	1	1
Formation of annular gap junctions (R-MMU-196025)	10	0	0.05	-	< 0,01	1	1
Resolution of AP sites via the multiple-nucleotide patch replacement pathway (R-MMU-110373)	25	0	0.13	-	< 0,01	1	1
Eicosanoids (R-MMU-211979)	17	0	0.09	-	< 0,01	1	1
Sialic acid metabolism (R-MMU-4085001)	33	0	0.17	-	< 0,01	1	1
Endogenous sterols (R-MMU-211976)	27	0	0.14	-	< 0,01	1	1
TRKA activation by NGF (R-MMU-187042)	2	0	0.01	-	< 0,01	1	1
Activation of caspases through apoptosome-mediated cleavage (R-MMU-111459)	6	0	0.03	-	< 0,01	1	1
Formation of apoptosome (R-MMU-111458)	9	0	0.05	-	< 0,01	1	1
Tight junction interactions (R-MMU-420029)	6	0	0.03	-	< 0,01	1	1
Release of apoptotic factors from the mitochondria (R-MMU-111457)	7	0	0.04	-	< 0,01	1	1
BH3-only proteins associate with and inactivate anti-apoptotic BCL-2 members (R-MMU-111453)	7	0	0.04	-	< 0,01	1	1
Pyrimidine salvage (R-MMU-73614)	11	0	0.06	-	< 0,01	1	1
Activation and oligomerization of BAK protein (R-MMU-111452)	2	0	0.01	-	< 0,01	1	1
Regulation of MECP2 expression and activity (R-MMU-9022692)	5	0	0.03	-	< 0,01	1	1
Interconversion of 2-oxoglutarate and 2-hydroxyglutarate (R-MMU-880009)	3	0	0.02	-	< 0,01	1	1
Protein folding (R-MMU-391251)	38	0	0.19	-	< 0,01	1	1
Fructose catabolism (R-MMU-70350)	5	0	0.03	-	< 0,01	1	1
NTRK2 activates RAC1 (R-MMU-9032759)	5	0	0.03	-	< 0,01	1	1
N-glycan trimming and elongation in the cis-Golgi (R-MMU-964739)	5	0	0.03	-	< 0,01	1	1
Signaling by NTRK1 (TRKA) (R-MMU-187037)	62	0	0.32	-	< 0,01	1	1
POLB-Dependent Long Patch Base Excision Repair (R-MMU-110362)	8	0	0.04	-	< 0,01	1	1
DNA strand elongation (R-MMU-69190)	24	0	0.12	-	< 0,01	1	1
Alanine metabolism (R-MMU-8964540)	2	0	0.01	-	< 0,01	1	1
Gap-filling DNA repair synthesis and ligation in GG-NER (R-MMU-5696397)	21	0	0.11	-	< 0,01	1	1
Activation of NOXA and translocation to mitochondria (R-MMU-111448)	1	0	0.01	-	< 0,01	1	1
Cellular hexose transport (R-MMU-189200)	19	0	0.1	-	< 0,01	1	1
Activation of BIM and translocation to mitochondria (R-MMU-111446)	3	0	0.02	-	< 0,01	1	1
Tachykinin receptors bind tachykinins (R-MMU-380095)	5	0	0.03	-	< 0,01	1	1
Telomere Extension By Telomerase (R-MMU-171319)	21	0	0.11	-	< 0,01	1	1
Lagging Strand Synthesis (R-MMU-69186)	20	0	0.1	-	< 0,01	1	1
Displacement of DNA glycosylase by APEX1 (R-MMU-110357)	9	0	0.05	-	< 0,01	1	1
Processive synthesis on the lagging strand (R-MMU-69183)	15	0	0.08	-	< 0,01	1	1
RNA Pol II CTD phosphorylation and interaction with CE (R-MMU-77075)	27	0	0.14	-	< 0,01	1	1
Miscellaneous substrates (R-MMU-211958)	20	0	0.1	-	< 0,01	1	1
Phosphate bond hydrolysis by NTPDase proteins (R-MMU-8850843)	8	0	0.04	-	< 0,01	1	1
Aromatic amines can be N-hydroxylated or N-dealkylated by CYP1A2 (R-MMU-211957)	1	0	0.01	-	< 0,01	1	1
Glutamate and glutamine metabolism (R-MMU-8964539)	13	0	0.07	-	< 0,01	1	1
Synthesis of dolichyl-phosphate mannose (R-MMU-162699)	3	0	0.02	-	< 0,01	1	1
GDP-fucose biosynthesis (R-MMU-6787639)	6	0	0.03	-	< 0,01	1	1
Formation of xylulose-5-phosphate (R-MMU-5661270)	5	0	0.03	-	< 0,01	1	1
Acyl chain remodelling of PG (R-MMU-1482925)	18	0	0.09	-	< 0,01	1	1
ER to Golgi Anterograde Transport (R-MMU-199977)	147	0	0.75	-	< 0,01	1	1
Ubiquinol biosynthesis (R-MMU-2142789)	4	0	0.02	-	< 0,01	1	1
Acyl chain remodelling of PI (R-MMU-1482922)	17	0	0.09	-	< 0,01	1	1
Regulation of PTEN localization (R-MMU-8948747)	8	0	0.04	-	< 0,01	1	1
IRF3 mediated activation of type 1 IFN (R-MMU-1606341)	1	0	0.01	-	< 0,01	1	1
Activation of TRKA receptors (R-MMU-187015)	2	0	0.01	-	< 0,01	1	1
Phase I - Functionalization of compounds (R-MMU-211945)	109	0	0.55	-	< 0,01	1	1
Oligomerization of connexins into connexons (R-MMU-190704)	1	0	0.01	-	< 0,01	1	1
Wax and plasmalogen biosynthesis (R-MMU-8848584)	7	0	0.04	-	< 0,01	1	1
Glucose metabolism (R-MMU-70326)	80	0	0.41	-	< 0,01	1	1
Proline catabolism (R-MMU-70688)	3	0	0.02	-	< 0,01	1	1
Reversal of alkylation damage by DNA dioxygenases (R-MMU-73943)	2	0	0.01	-	< 0,01	1	1
DNA Damage Reversal (R-MMU-73942)	2	0	0.01	-	< 0,01	1	1
Removal of the Flap Intermediate (R-MMU-69166)	14	0	0.07	-	< 0,01	1	1
MET interacts with TNS proteins (R-MMU-8875513)	5	0	0.03	-	< 0,01	1	1
ChREBP activates metabolic gene expression (R-MMU-163765)	6	0	0.03	-	< 0,01	1	1
Carnitine metabolism (R-MMU-200425)	14	0	0.07	-	< 0,01	1	1
Cleavage of the damaged purine (R-MMU-110331)	39	0	0.2	-	< 0,01	1	1
Recognition and association of DNA glycosylase with site containing an affected purine (R-MMU-110330)	37	0	0.19	-	< 0,01	1	1
Fatty acids (R-MMU-211935)	21	0	0.11	-	< 0,01	1	1
Synthesis of 15-eicosatetraenoic acid derivatives (R-MMU-2142770)	6	0	0.03	-	< 0,01	1	1
Pyruvate metabolism and Citric Acid (TCA) cycle (R-MMU-71406)	52	0	0.26	-	< 0,01	1	1
Citric acid cycle (TCA cycle) (R-MMU-71403)	22	0	0.11	-	< 0,01	1	1
RHOBTB GTPase Cycle (R-MMU-9706574)	35	0	0.18	-	< 0,01	1	1
Stimuli-sensing channels (R-MMU-2672351)	99	0	0.5	-	< 0,01	1	1
MET activates PI3K/AKT signaling (R-MMU-8851907)	6	0	0.03	-	< 0,01	1	1
Hydroxycarboxylic acid-binding receptors (R-MMU-3296197)	2	0	0.01	-	< 0,01	1	1
ABO blood group biosynthesis (R-MMU-9033807)	3	0	0.02	-	< 0,01	1	1
Resolution of Abasic Sites (AP sites) (R-MMU-73933)	38	0	0.19	-	< 0,01	1	1
Cleavage of the damaged pyrimidine (R-MMU-110329)	8	0	0.04	-	< 0,01	1	1
Abasic sugar-phosphate removal via the single-nucleotide replacement pathway (R-MMU-73930)	2	0	0.01	-	< 0,01	1	1
CD22 mediated BCR regulation (R-MMU-5690714)	112	0	0.57	-	< 0,01	1	1
Recognition and association of DNA glycosylase with site containing an affected pyrimidine (R-MMU-110328)	1	0	0.01	-	< 0,01	1	1
ZBP1(DAI) mediated induction of type I IFNs (R-MMU-1606322)	13	0	0.07	-	< 0,01	1	1
Insulin effects increased synthesis of Xylulose-5-Phosphate (R-MMU-163754)	2	0	0.01	-	< 0,01	1	1
Formation of editosomes by ADAR proteins (R-MMU-77042)	2	0	0.01	-	< 0,01	1	1
Translesion Synthesis by POLH (R-MMU-110320)	18	0	0.09	-	< 0,01	1	1
NGF-stimulated transcription (R-MMU-9031628)	6	0	0.03	-	< 0,01	1	1
Base-Excision Repair, AP Site Formation (R-MMU-73929)	46	0	0.23	-	< 0,01	1	1
Depyrimidination (R-MMU-73928)	8	0	0.04	-	< 0,01	1	1
Sphingolipid metabolism (R-MMU-428157)	86	0	0.44	-	< 0,01	1	1
Depurination (R-MMU-73927)	39	0	0.2	-	< 0,01	1	1
Metabolism of fat-soluble vitamins (R-MMU-6806667)	45	0	0.23	-	< 0,01	1	1
Recognition of DNA damage by PCNA-containing replication complex (R-MMU-110314)	29	0	0.15	-	< 0,01	1	1
Translesion synthesis by Y family DNA polymerases bypasses lesions on DNA template (R-MMU-110313)	38	0	0.19	-	< 0,01	1	1
Metabolism of vitamin K (R-MMU-6806664)	3	0	0.02	-	< 0,01	1	1
Arachidonic acid metabolism (R-MMU-2142753)	57	0	0.29	-	< 0,01	1	1
Translesion synthesis by REV1 (R-MMU-110312)	15	0	0.08	-	< 0,01	1	1
Vitamins (R-MMU-211916)	6	0	0.03	-	< 0,01	1	1
Type I hemidesmosome assembly (R-MMU-446107)	11	0	0.06	-	< 0,01	1	1
Golgi Cisternae Pericentriolar Stack Reorganization (R-MMU-162658)	10	0	0.05	-	< 0,01	1	1
Association of TriC/CCT with target proteins during biosynthesis (R-MMU-390471)	10	0	0.05	-	< 0,01	1	1
PTK6 promotes HIF1A stabilization (R-MMU-8857538)	6	0	0.03	-	< 0,01	1	1
Metallothioneins bind metals (R-MMU-5661231)	3	0	0.02	-	< 0,01	1	1
Inositol transporters (R-MMU-429593)	3	0	0.02	-	< 0,01	1	1
FOXO-mediated transcription of oxidative stress, metabolic and neuronal genes (R-MMU-9615017)	2	0	0.01	-	< 0,01	1	1
Mitochondrial biogenesis (R-MMU-1592230)	28	0	0.14	-	< 0,01	1	1
Scavenging of heme from plasma (R-MMU-2168880)	128	0	0.65	-	< 0,01	1	1
Inactivation of CSF3 (G-CSF) signaling (R-MMU-9705462)	20	0	0.1	-	< 0,01	1	1
Degradation of cysteine and homocysteine (R-MMU-1614558)	12	0	0.06	-	< 0,01	1	1
GRB2:SOS provides linkage to MAPK signaling for Integrins (R-MMU-354194)	15	0	0.08	-	< 0,01	1	1
Insulin receptor recycling (R-MMU-77387)	26	0	0.13	-	< 0,01	1	1
Activation of ATR in response to replication stress (R-MMU-176187)	37	0	0.19	-	< 0,01	1	1
Integrin signaling (R-MMU-354192)	27	0	0.14	-	< 0,01	1	1
Ovarian tumor domain proteases (R-MMU-5689896)	30	0	0.15	-	< 0,01	1	1
Chaperonin-mediated protein folding (R-MMU-390466)	38	0	0.19	-	< 0,01	1	1
VEGFA-VEGFR2 Pathway (R-MMU-4420097)	92	0	0.47	-	< 0,01	1	1
Pyrophosphate hydrolysis (R-MMU-71737)	3	0	0.02	-	< 0,01	1	1
Translesion synthesis by POLK (R-MMU-5655862)	16	0	0.08	-	< 0,01	1	1
Signaling by VEGF (R-MMU-194138)	100	0	0.51	-	< 0,01	1	1
TP53 Regulates Transcription of Genes Involved in G1 Cell Cycle Arrest (R-MMU-6804116)	9	0	0.05	-	< 0,01	1	1
TP53 Regulates Transcription of Genes Involved in G2 Cell Cycle Arrest (R-MMU-6804114)	7	0	0.04	-	< 0,01	1	1
TWIK-related alkaline pH activated K+ channel (TALK) (R-MMU-1299361)	1	0	0.01	-	< 0,01	1	1
Androgen biosynthesis (R-MMU-193048)	10	0	0.05	-	< 0,01	1	1
Synthesis of PIPs in the nucleus (R-MMU-8847453)	4	0	0.02	-	< 0,01	1	1
CREB phosphorylation (R-MMU-199920)	4	0	0.02	-	< 0,01	1	1
Unfolded Protein Response (UPR) (R-MMU-381119)	11	0	0.06	-	< 0,01	1	1
Signalling to ERKs (R-MMU-187687)	27	0	0.14	-	< 0,01	1	1
TNFs bind their physiological receptors (R-MMU-5669034)	26	0	0.13	-	< 0,01	1	1
RHO GTPases Activate ROCKs (R-MMU-5627117)	5	0	0.03	-	< 0,01	1	1
Chondroitin sulfate/dermatan sulfate metabolism (R-MMU-1793185)	50	0	0.25	-	< 0,01	1	1
Digestion and absorption (R-MMU-8963743)	23	0	0.12	-	< 0,01	1	1
Interleukin-6 family signaling (R-MMU-6783589)	22	0	0.11	-	< 0,01	1	1
Urea cycle (R-MMU-70635)	10	0	0.05	-	< 0,01	1	1
G2/M DNA replication checkpoint (R-MMU-69478)	5	0	0.03	-	< 0,01	1	1
Josephin domain DUBs (R-MMU-5689877)	10	0	0.05	-	< 0,01	1	1
Heme signaling (R-MMU-9707616)	11	0	0.06	-	< 0,01	1	1
Kinesins (R-MMU-983189)	55	0	0.28	-	< 0,01	1	1
Role of LAT2/NTAL/LAB on calcium mobilization (R-MMU-2730905)	121	0	0.62	-	< 0,01	1	1
Dual incision in TC-NER (R-MMU-6782135)	63	0	0.32	-	< 0,01	1	1
Synthesis of CL (R-MMU-1483076)	1	0	0.01	-	< 0,01	1	1
Glycosaminoglycan metabolism (R-MMU-1630316)	122	0	0.62	-	< 0,01	1	1
Fructose biosynthesis (R-MMU-5652227)	2	0	0.01	-	< 0,01	1	1
Peptide chain elongation (R-MMU-156902)	1	0	0.01	-	< 0,01	1	1
TWIK-related spinal cord K+ channel (TRESK) (R-MMU-1299344)	1	0	0.01	-	< 0,01	1	1
Leading Strand Synthesis (R-MMU-69109)	14	0	0.07	-	< 0,01	1	1
Wax biosynthesis (R-MMU-9640463)	4	0	0.02	-	< 0,01	1	1
Synthesis of 12-eicosatetraenoic acid derivatives (R-MMU-2142712)	7	0	0.04	-	< 0,01	1	1
Beta oxidation of butanoyl-CoA to acetyl-CoA (R-MMU-77352)	3	0	0.02	-	< 0,01	1	1
Beta oxidation of hexanoyl-CoA to butanoyl-CoA (R-MMU-77350)	5	0	0.03	-	< 0,01	1	1
Antigen Presentation: Folding, assembly and peptide loading of class I MHC (R-MMU-983170)	47	0	0.24	-	< 0,01	1	1
Metabolism of ingested MeSeO2H into MeSeH (R-MMU-5263617)	1	0	0.01	-	< 0,01	1	1
Voltage gated Potassium channels (R-MMU-1296072)	43	0	0.22	-	< 0,01	1	1
Potassium Channels (R-MMU-1296071)	101	0	0.51	-	< 0,01	1	1
Signaling by FGFR4 (R-MMU-5654743)	40	0	0.2	-	< 0,01	1	1
Signaling by FGFR3 (R-MMU-5654741)	39	0	0.2	-	< 0,01	1	1
APC-Cdc20 mediated degradation of Nek2A (R-MMU-179409)	25	0	0.13	-	< 0,01	1	1
TICAM1-dependent activation of IRF3/IRF7 (R-MMU-9013973)	2	0	0.01	-	< 0,01	1	1
Sulfide oxidation to sulfate (R-MMU-1614517)	5	0	0.03	-	< 0,01	1	1
Beta oxidation of octanoyl-CoA to hexanoyl-CoA (R-MMU-77348)	5	0	0.03	-	< 0,01	1	1
Signaling by NOTCH1 (R-MMU-1980143)	19	0	0.1	-	< 0,01	1	1
Beta oxidation of decanoyl-CoA to octanoyl-CoA-CoA (R-MMU-77346)	6	0	0.03	-	< 0,01	1	1
Nucleotide-like (purinergic) receptors (R-MMU-418038)	15	0	0.08	-	< 0,01	1	1
Synthesis of Lipoxins (LX) (R-MMU-2142700)	5	0	0.03	-	< 0,01	1	1
GABA B receptor activation (R-MMU-977444)	42	0	0.21	-	< 0,01	1	1
Selenocysteine synthesis (R-MMU-2408557)	1	0	0.01	-	< 0,01	1	1
GABA receptor activation (R-MMU-977443)	58	0	0.3	-	< 0,01	1	1
Potassium transport channels (R-MMU-1296067)	3	0	0.02	-	< 0,01	1	1
Signaling by FGFR2 (R-MMU-5654738)	71	0	0.36	-	< 0,01	1	1
Inwardly rectifying K+ channels (R-MMU-1296065)	34	0	0.17	-	< 0,01	1	1
HCN channels (R-MMU-1296061)	4	0	0.02	-	< 0,01	1	1
Negative regulation of FGFR4 signaling (R-MMU-5654733)	30	0	0.15	-	< 0,01	1	1
Negative regulation of FGFR3 signaling (R-MMU-5654732)	28	0	0.14	-	< 0,01	1	1
Digestion (R-MMU-8935690)	18	0	0.09	-	< 0,01	1	1
Amino acids regulate mTORC1 (R-MMU-9639288)	55	0	0.28	-	< 0,01	1	1
Synthesis of bile acids and bile salts via 7alpha-hydroxycholesterol (R-MMU-193368)	22	0	0.11	-	< 0,01	1	1
Activation of IRF3/IRF7 mediated by TBK1/IKK epsilon (R-MMU-936964)	15	0	0.08	-	< 0,01	1	1
Presynaptic function of Kainate receptors (R-MMU-500657)	20	0	0.1	-	< 0,01	1	1
TBC/RABGAPs (R-MMU-8854214)	34	0	0.17	-	< 0,01	1	1
Defensins (R-MMU-1461973)	44	0	0.22	-	< 0,01	1	1
Regulation of pyruvate dehydrogenase (PDH) complex (R-MMU-204174)	16	0	0.08	-	< 0,01	1	1
G protein gated Potassium channels (R-MMU-1296059)	28	0	0.14	-	< 0,01	1	1
TWIK-releated acid-sensitive K+ channel (TASK) (R-MMU-1299316)	2	0	0.01	-	< 0,01	1	1
Negative regulation of FGFR2 signaling (R-MMU-5654727)	33	0	0.17	-	< 0,01	1	1
Thyroxine biosynthesis (R-MMU-209968)	10	0	0.05	-	< 0,01	1	1
Negative regulation of FGFR1 signaling (R-MMU-5654726)	31	0	0.16	-	< 0,01	1	1
Classical Kir channels (R-MMU-1296053)	4	0	0.02	-	< 0,01	1	1
TRAIL signaling (R-MMU-75158)	5	0	0.03	-	< 0,01	1	1
Ca2+ activated K+ channels (R-MMU-1296052)	9	0	0.05	-	< 0,01	1	1
FasL/ CD95L signaling (R-MMU-75157)	4	0	0.02	-	< 0,01	1	1
Apoptotic execution phase (R-MMU-75153)	50	0	0.25	-	< 0,01	1	1
PI-3K cascade:FGFR4 (R-MMU-5654720)	20	0	0.1	-	< 0,01	1	1
Aflatoxin activation and detoxification (R-MMU-5423646)	19	0	0.1	-	< 0,01	1	1
Signaling by Type 1 Insulin-like Growth Factor 1 Receptor (IGF1R) (R-MMU-2404192)	51	0	0.26	-	< 0,01	1	1
Glycerophospholipid catabolism (R-MMU-6814848)	3	0	0.02	-	< 0,01	1	1
Regulation of RUNX1 Expression and Activity (R-MMU-8934593)	8	0	0.04	-	< 0,01	1	1
Regulation of Insulin-like Growth Factor (IGF) transport and uptake by Insulin-like Growth Factor Binding Proteins (IGFBPs) (R-MMU-381426)	122	0	0.62	-	< 0,01	1	1
Synaptic adhesion-like molecules (R-MMU-8849932)	21	0	0.11	-	< 0,01	1	1
Choline catabolism (R-MMU-6798163)	6	0	0.03	-	< 0,01	1	1
Tandem of pore domain in a weak inwardly rectifying K+ channels (TWIK) (R-MMU-1299308)	3	0	0.02	-	< 0,01	1	1
Signaling by TGF-beta Receptor Complex (R-MMU-170834)	63	0	0.32	-	< 0,01	1	1
MyD88:MAL(TIRAP) cascade initiated on plasma membrane (R-MMU-166058)	69	0	0.35	-	< 0,01	1	1
SHC-mediated cascade:FGFR4 (R-MMU-5654719)	20	0	0.1	-	< 0,01	1	1
Downstream signaling of activated FGFR4 (R-MMU-5654716)	27	0	0.14	-	< 0,01	1	1
Activation of G protein gated Potassium channels (R-MMU-1296041)	28	0	0.14	-	< 0,01	1	1
FRS-mediated FGFR4 signaling (R-MMU-5654712)	22	0	0.11	-	< 0,01	1	1
Peptide hormone biosynthesis (R-MMU-209952)	11	0	0.06	-	< 0,01	1	1
PI-3K cascade:FGFR3 (R-MMU-5654710)	18	0	0.09	-	< 0,01	1	1
MAP kinase activation (R-MMU-450294)	53	0	0.27	-	< 0,01	1	1
Biosynthesis of DHA-derived sulfido conjugates (R-MMU-9026395)	2	0	0.01	-	< 0,01	1	1
MET Receptor Activation (R-MMU-6806942)	6	0	0.03	-	< 0,01	1	1
Alpha-oxidation of phytanate (R-MMU-389599)	6	0	0.03	-	< 0,01	1	1
Beta oxidation of lauroyl-CoA to decanoyl-CoA-CoA (R-MMU-77310)	5	0	0.03	-	< 0,01	1	1
Beta defensins (R-MMU-1461957)	17	0	0.09	-	< 0,01	1	1
Signaling by NOTCH3 (R-MMU-9012852)	19	0	0.1	-	< 0,01	1	1
Erythrocytes take up oxygen and release carbon dioxide (R-MMU-1247673)	8	0	0.04	-	< 0,01	1	1
Platelet calcium homeostasis (R-MMU-418360)	25	0	0.13	-	< 0,01	1	1
Synthesis, secretion, and inactivation of Glucagon-like Peptide-1 (GLP-1) (R-MMU-381771)	11	0	0.06	-	< 0,01	1	1
Selenoamino acid metabolism (R-MMU-2408522)	4	0	0.02	-	< 0,01	1	1
Regulation of Glucokinase by Glucokinase Regulatory Protein (R-MMU-170822)	30	0	0.15	-	< 0,01	1	1
Synthesis of IPs in the nucleus (R-MMU-1855191)	4	0	0.02	-	< 0,01	1	1
Downstream signaling of activated FGFR3 (R-MMU-5654708)	25	0	0.13	-	< 0,01	1	1
FRS-mediated FGFR3 signaling (R-MMU-5654706)	20	0	0.1	-	< 0,01	1	1
Signaling by GPCR (R-MMU-372790)	604	0	3.08	-	< 0,01	0.0787	0.773
SHC-mediated cascade:FGFR3 (R-MMU-5654704)	18	0	0.09	-	< 0,01	1	1
SMAD2/SMAD3:SMAD4 heterotrimer regulates transcription (R-MMU-2173796)	24	0	0.12	-	< 0,01	1	1
Downregulation of SMAD2/3:SMAD4 transcriptional activity (R-MMU-2173795)	23	0	0.12	-	< 0,01	1	1
Recruitment of NuMA to mitotic centrosomes (R-MMU-380320)	89	0	0.45	-	< 0,01	1	1
Free fatty acid receptors (R-MMU-444209)	4	0	0.02	-	< 0,01	1	1
Transcriptional activity of SMAD2/SMAD3:SMAD4 heterotrimer (R-MMU-2173793)	41	0	0.21	-	< 0,01	1	1
FRS-mediated FGFR2 signaling (R-MMU-5654700)	25	0	0.13	-	< 0,01	1	1
Inhibition of DNA recombination at telomere (R-MMU-9670095)	37	0	0.19	-	< 0,01	1	1
Dimerization of procaspase-8 (R-MMU-69416)	10	0	0.05	-	< 0,01	1	1
TGF-beta receptor signaling in EMT (epithelial to mesenchymal transition) (R-MMU-2173791)	14	0	0.07	-	< 0,01	1	1
MAPK targets/ Nuclear events mediated by MAP kinases (R-MMU-450282)	25	0	0.13	-	< 0,01	1	1
p75NTR regulates axonogenesis (R-MMU-193697)	9	0	0.05	-	< 0,01	1	1
Beta oxidation of palmitoyl-CoA to myristoyl-CoA (R-MMU-77305)	3	0	0.02	-	< 0,01	1	1
Transport of Mature mRNA derived from an Intron-Containing Transcript (R-MMU-159236)	73	0	0.37	-	< 0,01	1	1
Reduction of cytosolic Ca++ levels (R-MMU-418359)	12	0	0.06	-	< 0,01	1	1
Regulated proteolysis of p75NTR (R-MMU-193692)	10	0	0.05	-	< 0,01	1	1
Transport of Mature mRNAs Derived from Intronless Transcripts (R-MMU-159234)	42	0	0.21	-	< 0,01	1	1
Transport of Mature mRNA Derived from an Intronless Transcript (R-MMU-159231)	41	0	0.21	-	< 0,01	1	1
Transport of the SLBP Dependant Mature mRNA (R-MMU-159230)	35	0	0.18	-	< 0,01	1	1
RHO GTPases Activate NADPH Oxidases (R-MMU-5668599)	24	0	0.12	-	< 0,01	1	1
Synthesis of IP2, IP, and Ins in the cytosol (R-MMU-1855183)	11	0	0.06	-	< 0,01	1	1
Metabolism of Angiotensinogen to Angiotensins (R-MMU-2022377)	16	0	0.08	-	< 0,01	1	1
ATP sensitive Potassium channels (R-MMU-1296025)	4	0	0.02	-	< 0,01	1	1
Regulation of TP53 Activity through Association with Co-factors (R-MMU-6804759)	14	0	0.07	-	< 0,01	1	1
TGF-beta receptor signaling activates SMADs (R-MMU-2173789)	22	0	0.11	-	< 0,01	1	1
Downregulation of TGF-beta receptor signaling (R-MMU-2173788)	15	0	0.08	-	< 0,01	1	1
Condensation of Prophase Chromosomes (R-MMU-2299718)	42	0	0.21	-	< 0,01	1	1
Regulation of TP53 Expression (R-MMU-6804754)	1	0	0.01	-	< 0,01	1	1
Serotonin and melatonin biosynthesis (R-MMU-209931)	5	0	0.03	-	< 0,01	1	1
Binding and Uptake of Ligands by Scavenger Receptors (R-MMU-2173782)	142	0	0.72	-	< 0,01	1	1
Zinc influx into cells by the SLC39 gene family (R-MMU-442380)	8	0	0.04	-	< 0,01	1	1
Histidine catabolism (R-MMU-70921)	7	0	0.04	-	< 0,01	1	1
Transport of the SLBP independent Mature mRNA (R-MMU-159227)	34	0	0.17	-	< 0,01	1	1
Advanced glycosylation endproduct receptor signaling (R-MMU-879415)	6	0	0.03	-	< 0,01	1	1
RUNX3 regulates WNT signaling (R-MMU-8951430)	6	0	0.03	-	< 0,01	1	1
PI5P, PP2A and IER3 Regulate PI3K/AKT Signaling (R-MMU-6811558)	100	0	0.51	-	< 0,01	1	1
Regulation of KIT signaling (R-MMU-1433559)	14	0	0.07	-	< 0,01	1	1
A tetrasaccharide linker sequence is required for GAG synthesis (R-MMU-1971475)	26	0	0.13	-	< 0,01	1	1
Cell junction organization (R-MMU-446728)	68	0	0.35	-	< 0,01	1	1
PI5P Regulates TP53 Acetylation (R-MMU-6811555)	9	0	0.05	-	< 0,01	1	1
Signaling by SCF-KIT (R-MMU-1433557)	41	0	0.21	-	< 0,01	1	1
Platelet homeostasis (R-MMU-418346)	74	0	0.38	-	< 0,01	1	1
Trafficking of myristoylated proteins to the cilium (R-MMU-5624138)	4	0	0.02	-	< 0,01	1	1
Interleukin-37 signaling (R-MMU-9008059)	2	0	0.01	-	< 0,01	1	1
Transport of fatty acids (R-MMU-804914)	7	0	0.04	-	< 0,01	1	1
Metabolism of ingested SeMet, Sec, MeSec into H2Se (R-MMU-2408508)	2	0	0.01	-	< 0,01	1	1
Activation of GABAB receptors (R-MMU-991365)	42	0	0.21	-	< 0,01	1	1
Olfactory Signaling Pathway (R-MMU-381753)	58	0	0.3	-	< 0,01	1	1
Electron transport from NADPH to Ferredoxin (R-MMU-2395516)	3	0	0.02	-	< 0,01	1	1
Acetylcholine regulates insulin secretion (R-MMU-399997)	9	0	0.05	-	< 0,01	1	1
PAOs oxidise polyamines to amines (R-MMU-141334)	2	0	0.01	-	< 0,01	1	1
Transfer of LPS from LBP carrier to CD14 (R-MMU-166020)	2	0	0.01	-	< 0,01	1	1
Mismatch repair (MMR) directed by MSH2:MSH6 (MutSalpha) (R-MMU-5358565)	14	0	0.07	-	< 0,01	1	1
Biogenic amines are oxidatively deaminated to aldehydes by MAOA and MAOB (R-MMU-141333)	2	0	0.01	-	< 0,01	1	1
Reactions specific to the complex N-glycan synthesis pathway (R-MMU-975578)	9	0	0.05	-	< 0,01	1	1
N-Glycan antennae elongation (R-MMU-975577)	15	0	0.08	-	< 0,01	1	1
Free fatty acids regulate insulin secretion (R-MMU-400451)	11	0	0.06	-	< 0,01	1	1
N-glycan antennae elongation in the medial/trans-Golgi (R-MMU-975576)	25	0	0.13	-	< 0,01	1	1
YAP1- and WWTR1 (TAZ)-stimulated gene expression (R-MMU-2032785)	8	0	0.04	-	< 0,01	1	1
Reactions specific to the hybrid N-glycan synthesis pathway (R-MMU-975574)	1	0	0.01	-	< 0,01	1	1
Synthesis of pyrophosphates in the cytosol (R-MMU-1855167)	10	0	0.05	-	< 0,01	1	1
Aggrephagy (R-MMU-9646399)	35	0	0.18	-	< 0,01	1	1
Vasopressin-like receptors (R-MMU-388479)	6	0	0.03	-	< 0,01	1	1
Interaction between PHLDA1 and AURKA (R-MMU-8854521)	2	0	0.01	-	< 0,01	1	1
TAK1 activates NFkB by phosphorylation and activation of IKKs complex (R-MMU-445989)	28	0	0.14	-	< 0,01	1	1
Toll Like Receptor 4 (TLR4) Cascade (R-MMU-166016)	102	0	0.52	-	< 0,01	1	1
Triglyceride biosynthesis (R-MMU-75109)	13	0	0.07	-	< 0,01	1	1
Activation, myristolyation of BID and translocation to mitochondria (R-MMU-75108)	4	0	0.02	-	< 0,01	1	1
Fatty acyl-CoA biosynthesis (R-MMU-75105)	32	0	0.16	-	< 0,01	1	1
C6 deamination of adenosine (R-MMU-75102)	2	0	0.01	-	< 0,01	1	1
Opsins (R-MMU-419771)	8	0	0.04	-	< 0,01	1	1
Activated NTRK3 signals through PI3K (R-MMU-9603381)	3	0	0.02	-	< 0,01	1	1
AURKA Activation by TPX2 (R-MMU-8854518)	72	0	0.37	-	< 0,01	1	1
Catecholamine biosynthesis (R-MMU-209905)	4	0	0.02	-	< 0,01	1	1
Lysosphingolipid and LPA receptors (R-MMU-419408)	10	0	0.05	-	< 0,01	1	1
TFAP2A acts as a transcriptional repressor during retinoic acid induced cell differentiation (R-MMU-8869496)	2	0	0.01	-	< 0,01	1	1
Toll-like Receptor Cascades (R-MMU-168898)	131	0	0.67	-	< 0,01	1	1
Sodium-coupled phosphate cotransporters (R-MMU-427652)	5	0	0.03	-	< 0,01	1	1
NADPH regeneration (R-MMU-389542)	1	0	0.01	-	< 0,01	1	1
Activation of kainate receptors upon glutamate binding (R-MMU-451326)	29	0	0.15	-	< 0,01	1	1
G-protein beta:gamma signalling (R-MMU-397795)	31	0	0.16	-	< 0,01	1	1
EGFR Transactivation by Gastrin (R-MMU-2179392)	9	0	0.05	-	< 0,01	1	1
Tandem pore domain potassium channels (R-MMU-1296346)	11	0	0.06	-	< 0,01	1	1
Retrograde neurotrophin signalling (R-MMU-177504)	11	0	0.06	-	< 0,01	1	1
Fibronectin matrix formation (R-MMU-1566977)	4	0	0.02	-	< 0,01	1	1
NRAGE signals death through JNK (R-MMU-193648)	52	0	0.26	-	< 0,01	1	1
Phosphorylation of Emi1 (R-MMU-176417)	6	0	0.03	-	< 0,01	1	1
Phosphorylation of the APC/C (R-MMU-176412)	20	0	0.1	-	< 0,01	1	1
Initiation of Nuclear Envelope (NE) Reformation (R-MMU-2995383)	12	0	0.06	-	< 0,01	1	1
RUNX2 regulates bone development (R-MMU-8941326)	5	0	0.03	-	< 0,01	1	1
CRMPs in Sema3A signaling (R-MMU-399956)	16	0	0.08	-	< 0,01	1	1
SEMA3A-Plexin repulsion signaling by inhibiting Integrin adhesion (R-MMU-399955)	10	0	0.05	-	< 0,01	1	1
Sema3A PAK dependent Axon repulsion (R-MMU-399954)	15	0	0.08	-	< 0,01	1	1
The AIM2 inflammasome (R-MMU-844615)	1	0	0.01	-	< 0,01	1	1
p75NTR signals via NF-kB (R-MMU-193639)	14	0	0.07	-	< 0,01	1	1
Regulation of APC/C activators between G1/S and early anaphase (R-MMU-176408)	29	0	0.15	-	< 0,01	1	1
IRF3-mediated induction of type I IFN (R-MMU-3270619)	5	0	0.03	-	< 0,01	1	1
Conversion from APC/C:Cdc20 to APC/C:Cdh1 in late anaphase (R-MMU-176407)	20	0	0.1	-	< 0,01	1	1
FGFR2b ligand binding and activation (R-MMU-190377)	9	0	0.05	-	< 0,01	1	1
Axonal growth inhibition (RHOA activation) (R-MMU-193634)	8	0	0.04	-	< 0,01	1	1
FGFR2c ligand binding and activation (R-MMU-190375)	13	0	0.07	-	< 0,01	1	1
G alpha (12/13) signalling events (R-MMU-416482)	76	0	0.39	-	< 0,01	1	1
FGFR1c and Klotho ligand binding and activation (R-MMU-190374)	3	0	0.02	-	< 0,01	1	1
FGFR1c ligand binding and activation (R-MMU-190373)	11	0	0.06	-	< 0,01	1	1
Mineralocorticoid biosynthesis (R-MMU-193993)	5	0	0.03	-	< 0,01	1	1
FGFR3c ligand binding and activation (R-MMU-190372)	13	0	0.07	-	< 0,01	1	1
FGFR3b ligand binding and activation (R-MMU-190371)	7	0	0.04	-	< 0,01	1	1
FGFR1b ligand binding and activation (R-MMU-190370)	6	0	0.03	-	< 0,01	1	1
Beta-oxidation of pristanoyl-CoA (R-MMU-389887)	9	0	0.05	-	< 0,01	1	1
Activation of Ca-permeable Kainate Receptor (R-MMU-451308)	10	0	0.05	-	< 0,01	1	1
Activation of Na-permeable kainate receptors (R-MMU-451307)	2	0	0.01	-	< 0,01	1	1
Ionotropic activity of kainate receptors (R-MMU-451306)	10	0	0.05	-	< 0,01	1	1
Regulation of PLK1 Activity at G2/M Transition (R-MMU-2565942)	85	0	0.43	-	< 0,01	1	1
Breakdown of the nuclear lamina (R-MMU-352238)	3	0	0.02	-	< 0,01	1	1
Serotonin clearance from the synaptic cleft (R-MMU-380615)	3	0	0.02	-	< 0,01	1	1
TNFR1-mediated ceramide production (R-MMU-5626978)	6	0	0.03	-	< 0,01	1	1
Metabolism of serotonin (R-MMU-380612)	2	0	0.01	-	< 0,01	1	1
Energy dependent regulation of mTOR by LKB1-AMPK (R-MMU-380972)	28	0	0.14	-	< 0,01	1	1
G alpha (q) signalling events (R-MMU-416476)	198	0	1.01	-	< 0,01	0.63	1
Spry regulation of FGF signaling (R-MMU-1295596)	15	0	0.08	-	< 0,01	1	1
Agmatine biosynthesis (R-MMU-351143)	2	0	0.01	-	< 0,01	1	1
Highly calcium permeable nicotinic acetylcholine receptors (R-MMU-629597)	9	0	0.05	-	< 0,01	1	1
TNFR1-induced proapoptotic signaling (R-MMU-5357786)	12	0	0.06	-	< 0,01	1	1
Highly calcium permeable postsynaptic nicotinic acetylcholine receptors (R-MMU-629594)	11	0	0.06	-	< 0,01	1	1
CTLA4 inhibitory signaling (R-MMU-389513)	21	0	0.11	-	< 0,01	1	1
Notch-HLH transcription pathway (R-MMU-350054)	26	0	0.13	-	< 0,01	1	1
Calcineurin activates NFAT (R-MMU-2025928)	8	0	0.04	-	< 0,01	1	1
TRAF6-mediated induction of TAK1 complex within TLR4 complex (R-MMU-937072)	13	0	0.07	-	< 0,01	1	1
Mismatch Repair (R-MMU-5358508)	15	0	0.08	-	< 0,01	1	1
Ligand-receptor interactions (R-MMU-5632681)	7	0	0.04	-	< 0,01	1	1
Elastic fibre formation (R-MMU-1566948)	43	0	0.22	-	< 0,01	1	1
Activation of C3 and C5 (R-MMU-174577)	6	0	0.03	-	< 0,01	1	1
GAB1 signalosome (R-MMU-180292)	17	0	0.09	-	< 0,01	1	1
Postmitotic nuclear pore complex (NPC) reformation (R-MMU-9615933)	22	0	0.11	-	< 0,01	1	1
Peptide hormone metabolism (R-MMU-2980736)	64	0	0.33	-	< 0,01	1	1
Glycogen metabolism (R-MMU-8982491)	18	0	0.09	-	< 0,01	1	1
Proton-coupled monocarboxylate transport (R-MMU-433692)	6	0	0.03	-	< 0,01	1	1
Proton/oligopeptide cotransporters (R-MMU-427975)	4	0	0.02	-	< 0,01	1	1
Highly sodium permeable postsynaptic acetylcholine nicotinic receptors (R-MMU-629587)	7	0	0.04	-	< 0,01	1	1
MyD88 cascade initiated on plasma membrane (R-MMU-975871)	68	0	0.35	-	< 0,01	1	1
PI3K Cascade (R-MMU-109704)	44	0	0.22	-	< 0,01	1	1
Lysine catabolism (R-MMU-71064)	12	0	0.06	-	< 0,01	1	1
PKB-mediated events (R-MMU-109703)	1	0	0.01	-	< 0,01	1	1
EPH-ephrin mediated repulsion of cells (R-MMU-3928665)	38	0	0.19	-	< 0,01	1	1
Ephrin signaling (R-MMU-3928664)	18	0	0.09	-	< 0,01	1	1
EPHA-mediated growth cone collapse (R-MMU-3928663)	20	0	0.1	-	< 0,01	1	1
EPHB-mediated forward signaling (R-MMU-3928662)	39	0	0.2	-	< 0,01	1	1
p130Cas linkage to MAPK signaling for integrins (R-MMU-372708)	15	0	0.08	-	< 0,01	1	1
Activation of the pre-replicative complex (R-MMU-68962)	32	0	0.16	-	< 0,01	1	1
Adherens junctions interactions (R-MMU-418990)	33	0	0.17	-	< 0,01	1	1
Cholesterol biosynthesis via lathosterol (R-MMU-6807062)	4	0	0.02	-	< 0,01	1	1
Dopamine Neurotransmitter Release Cycle (R-MMU-212676)	23	0	0.12	-	< 0,01	1	1
TRIF(TICAM1)-mediated TLR4 signaling (R-MMU-937061)	84	0	0.43	-	< 0,01	1	1
SUMOylation of ubiquitinylation proteins (R-MMU-3232142)	38	0	0.19	-	< 0,01	1	1
Signaling by ROBO receptors (R-MMU-376176)	20	0	0.1	-	< 0,01	1	1
Na+/Cl- dependent neurotransmitter transporters (R-MMU-442660)	19	0	0.1	-	< 0,01	1	1
DSCAM interactions (R-MMU-376172)	9	0	0.05	-	< 0,01	1	1
Caspase activation via extrinsic apoptotic signalling pathway (R-MMU-5357769)	18	0	0.09	-	< 0,01	1	1
Caspase activation via Death Receptors in the presence of ligand (R-MMU-140534)	14	0	0.07	-	< 0,01	1	1
RUNX1 and FOXP3 control the development of regulatory T lymphocytes (Tregs) (R-MMU-8877330)	3	0	0.02	-	< 0,01	1	1
Multifunctional anion exchangers (R-MMU-427601)	9	0	0.05	-	< 0,01	1	1
Metabolism of cofactors (R-MMU-8978934)	14	0	0.07	-	< 0,01	1	1
DNA replication initiation (R-MMU-68952)	8	0	0.04	-	< 0,01	1	1
Ion homeostasis (R-MMU-5578775)	50	0	0.25	-	< 0,01	1	1
Terminal pathway of complement (R-MMU-166665)	8	0	0.04	-	< 0,01	1	1
Initial triggering of complement (R-MMU-166663)	129	0	0.66	-	< 0,01	1	1
Lectin pathway of complement activation (R-MMU-166662)	6	0	0.03	-	< 0,01	1	1
Acetylcholine Neurotransmitter Release Cycle (R-MMU-264642)	17	0	0.09	-	< 0,01	1	1
Relaxin receptors (R-MMU-444821)	8	0	0.04	-	< 0,01	1	1
Gamma-carboxylation, transport, and amino-terminal cleavage of proteins (R-MMU-159854)	11	0	0.06	-	< 0,01	1	1
Cholesterol biosynthesis via desmosterol (R-MMU-6807047)	4	0	0.02	-	< 0,01	1	1
Physiological factors (R-MMU-5578768)	5	0	0.03	-	< 0,01	1	1
Glutathione conjugation (R-MMU-156590)	33	0	0.17	-	< 0,01	1	1
Presynaptic phase of homologous DNA pairing and strand exchange (R-MMU-5693616)	37	0	0.19	-	< 0,01	1	1
Complement cascade (R-MMU-166658)	154	0	0.78	-	< 0,01	1	1
IRAK2 mediated activation of TAK1 complex (R-MMU-937042)	8	0	0.04	-	< 0,01	1	1
IKK complex recruitment mediated by RIP1 (R-MMU-937041)	20	0	0.1	-	< 0,01	1	1
Alpha-defensins (R-MMU-1462054)	27	0	0.14	-	< 0,01	1	1
Regulation of Apoptosis (R-MMU-169911)	2	0	0.01	-	< 0,01	1	1
TET1,2,3 and TDG demethylate DNA (R-MMU-5221030)	1	0	0.01	-	< 0,01	1	1
Metal ion SLC transporters (R-MMU-425410)	21	0	0.11	-	< 0,01	1	1
Formation of Fibrin Clot (Clotting Cascade) (R-MMU-140877)	38	0	0.19	-	< 0,01	1	1
Inhibition of voltage gated Ca2+ channels via Gbeta/gamma subunits (R-MMU-997272)	28	0	0.14	-	< 0,01	1	1
Intestinal hexose absorption (R-MMU-8981373)	4	0	0.02	-	< 0,01	1	1
FGFR4 ligand binding and activation (R-MMU-190322)	14	0	0.07	-	< 0,01	1	1
Common Pathway of Fibrin Clot Formation (R-MMU-140875)	21	0	0.11	-	< 0,01	1	1
Glucuronidation (R-MMU-156588)	22	0	0.11	-	< 0,01	1	1
Amino Acid conjugation (R-MMU-156587)	6	0	0.03	-	< 0,01	1	1
Propionyl-CoA catabolism (R-MMU-71032)	5	0	0.03	-	< 0,01	1	1
Cytosolic sulfonation of small molecules (R-MMU-156584)	20	0	0.1	-	< 0,01	1	1
Acetylation (R-MMU-156582)	3	0	0.02	-	< 0,01	1	1
Methylation (R-MMU-156581)	14	0	0.07	-	< 0,01	1	1
Ca2+ pathway (R-MMU-4086398)	43	0	0.22	-	< 0,01	1	1
Phase II - Conjugation of compounds (R-MMU-156580)	97	0	0.49	-	< 0,01	1	1
IRAK1 recruits IKK complex (R-MMU-937039)	12	0	0.06	-	< 0,01	1	1
Processing of DNA double-strand break ends (R-MMU-5693607)	67	0	0.34	-	< 0,01	1	1
DNA Double Strand Break Response (R-MMU-5693606)	49	0	0.25	-	< 0,01	1	1
Vitamin B5 (pantothenate) metabolism (R-MMU-199220)	12	0	0.06	-	< 0,01	1	1
VEGFR2 mediated cell proliferation (R-MMU-5218921)	14	0	0.07	-	< 0,01	1	1
Dopamine clearance from the synaptic cleft (R-MMU-379401)	4	0	0.02	-	< 0,01	1	1
VEGFR2 mediated vascular permeability (R-MMU-5218920)	27	0	0.14	-	< 0,01	1	1
Metabolism of carbohydrates (R-MMU-71387)	264	0	1.34	-	< 0,01	0.647	1
Signaling by Hippo (R-MMU-2028269)	16	0	0.08	-	< 0,01	1	1
Ethanol oxidation (R-MMU-71384)	9	0	0.05	-	< 0,01	1	1
Dectin-2 family (R-MMU-5621480)	8	0	0.04	-	< 0,01	1	1
NR1H2 and NR1H3-mediated signaling (R-MMU-9024446)	13	0	0.07	-	< 0,01	1	1
Negative regulation of TCF-dependent signaling by WNT ligand antagonists (R-MMU-3772470)	8	0	0.04	-	< 0,01	1	1
Metabolism of steroids (R-MMU-8957322)	117	0	0.6	-	< 0,01	1	1
Acyl chain remodeling of DAG and TAG (R-MMU-1482883)	7	0	0.04	-	< 0,01	1	1
Regulation of IFNA signaling (R-MMU-912694)	25	0	0.13	-	< 0,01	1	1
Ion channel transport (R-MMU-983712)	174	0	0.89	-	< 0,01	1	1
Astrocytic Glutamate-Glutamine Uptake And Metabolism (R-MMU-210455)	4	0	0.02	-	< 0,01	1	1
CASP8 activity is inhibited (R-MMU-5218900)	10	0	0.05	-	< 0,01	1	1
NOSTRIN mediated eNOS trafficking (R-MMU-203641)	5	0	0.03	-	< 0,01	1	1
Cytochrome P450 - arranged by substrate type (R-MMU-211897)	72	0	0.37	-	< 0,01	1	1
Signaling by NTRK2 (TRKB) (R-MMU-9006115)	10	0	0.05	-	< 0,01	1	1
SHC1 events in ERBB4 signaling (R-MMU-1250347)	10	0	0.05	-	< 0,01	1	1
PI3K events in ERBB4 signaling (R-MMU-1250342)	6	0	0.03	-	< 0,01	1	1
Synthesis of PIPs at the late endosome membrane (R-MMU-1660517)	10	0	0.05	-	< 0,01	1	1
Synthesis of PIPs at the early endosome membrane (R-MMU-1660516)	15	0	0.08	-	< 0,01	1	1
Negative regulation of MET activity (R-MMU-6807004)	20	0	0.1	-	< 0,01	1	1
Synthesis of PIPs at the Golgi membrane (R-MMU-1660514)	17	0	0.09	-	< 0,01	1	1
Nuclear Receptor transcription pathway (R-MMU-383280)	51	0	0.26	-	< 0,01	1	1
Phosphate bond hydrolysis by NUDT proteins (R-MMU-2393930)	7	0	0.04	-	< 0,01	1	1
Glucagon signaling in metabolic regulation (R-MMU-163359)	8	0	0.04	-	< 0,01	1	1
PKA-mediated phosphorylation of key metabolic factors (R-MMU-163358)	1	0	0.01	-	< 0,01	1	1
DNA Damage Bypass (R-MMU-73893)	47	0	0.24	-	< 0,01	1	1
Beta-catenin phosphorylation cascade (R-MMU-196299)	17	0	0.09	-	< 0,01	1	1
RIPK1-mediated regulated necrosis (R-MMU-5213460)	27	0	0.14	-	< 0,01	1	1
Intrinsic Pathway of Fibrin Clot Formation (R-MMU-140837)	23	0	0.12	-	< 0,01	1	1
Extrinsic Pathway of Fibrin Clot Formation (R-MMU-140834)	5	0	0.03	-	< 0,01	1	1
Heme degradation (R-MMU-189483)	15	0	0.08	-	< 0,01	1	1
MHC class II antigen presentation (R-MMU-2132295)	114	0	0.58	-	< 0,01	1	1
Pyruvate metabolism (R-MMU-70268)	28	0	0.14	-	< 0,01	1	1
Base Excision Repair (R-MMU-73884)	74	0	0.38	-	< 0,01	1	1
Gluconeogenesis (R-MMU-70263)	34	0	0.17	-	< 0,01	1	1
Signaling by BMP (R-MMU-201451)	28	0	0.14	-	< 0,01	1	1
Signal regulatory protein family interactions (R-MMU-391160)	14	0	0.07	-	< 0,01	1	1
Mitochondrial tRNA aminoacylation (R-MMU-379726)	1	0	0.01	-	< 0,01	1	1
Protein-protein interactions at synapses (R-MMU-6794362)	65	0	0.33	-	< 0,01	1	1
Neurexins and neuroligins (R-MMU-6794361)	29	0	0.15	-	< 0,01	1	1
tRNA Aminoacylation (R-MMU-379724)	2	0	0.01	-	< 0,01	1	1
Vitamin E (R-MMU-8877627)	1	0	0.01	-	< 0,01	1	1
Phase 1 - inactivation of fast Na+ channels (R-MMU-5576894)	7	0	0.04	-	< 0,01	1	1
Phase 2 - plateau phase (R-MMU-5576893)	14	0	0.07	-	< 0,01	1	1
Phase 0 - rapid depolarisation (R-MMU-5576892)	32	0	0.16	-	< 0,01	1	1
Cardiac conduction (R-MMU-5576891)	114	0	0.58	-	< 0,01	1	1
Phase 3 - rapid repolarisation (R-MMU-5576890)	7	0	0.04	-	< 0,01	1	1
Interleukin-2 family signaling (R-MMU-451927)	38	0	0.19	-	< 0,01	1	1
eNOS activation (R-MMU-203615)	11	0	0.06	-	< 0,01	1	1
Cytosolic tRNA aminoacylation (R-MMU-379716)	1	0	0.01	-	< 0,01	1	1
Polymerase switching (R-MMU-69091)	14	0	0.07	-	< 0,01	1	1
Interleukin-38 signaling (R-MMU-9007892)	4	0	0.02	-	< 0,01	1	1
Transport of nucleosides and free purine and pyrimidine bases across the plasma membrane (R-MMU-83936)	11	0	0.06	-	< 0,01	1	1
Pentose phosphate pathway (R-MMU-71336)	13	0	0.07	-	< 0,01	1	1
Phase 4 - resting membrane potential (R-MMU-5576886)	18	0	0.09	-	< 0,01	1	1
RHO GTPases regulate CFTR trafficking (R-MMU-5627083)	3	0	0.02	-	< 0,01	1	1
GPVI-mediated activation cascade (R-MMU-114604)	34	0	0.17	-	< 0,01	1	1
Acyl chain remodelling of PE (R-MMU-1482839)	27	0	0.14	-	< 0,01	1	1
HS-GAG biosynthesis (R-MMU-2022928)	30	0	0.15	-	< 0,01	1	1
RNA Polymerase I Transcription Termination (R-MMU-73863)	30	0	0.15	-	< 0,01	1	1
Dermatan sulfate biosynthesis (R-MMU-2022923)	11	0	0.06	-	< 0,01	1	1
Aryl hydrocarbon receptor signalling (R-MMU-8937144)	7	0	0.04	-	< 0,01	1	1
Integration of energy metabolism (R-MMU-163685)	80	0	0.41	-	< 0,01	1	1
Synthesis of Hepoxilins (HX) and Trioxilins (TrX) (R-MMU-2142696)	1	0	0.01	-	< 0,01	1	1
Biological oxidations (R-MMU-211859)	211	0	1.07	-	< 0,01	0.63	1
E2F mediated regulation of DNA replication (R-MMU-113510)	10	0	0.05	-	< 0,01	1	1
MET activates STAT3 (R-MMU-8875791)	3	0	0.02	-	< 0,01	1	1
AMPK inhibits chREBP transcriptional activation activity (R-MMU-163680)	6	0	0.03	-	< 0,01	1	1
Synthesis of Leukotrienes (LT) and Eoxins (EX) (R-MMU-2142691)	24	0	0.12	-	< 0,01	1	1
EGR2 and SOX10-mediated initiation of Schwann cell myelination (R-MMU-9619665)	1	0	0.01	-	< 0,01	1	1
Biosynthesis of E-series 18(R)-resolvins (R-MMU-9023661)	4	0	0.02	-	< 0,01	1	1
IRE1alpha activates chaperones (R-MMU-381070)	1	0	0.01	-	< 0,01	1	1
Heme biosynthesis (R-MMU-189451)	14	0	0.07	-	< 0,01	1	1
EPH-Ephrin signaling (R-MMU-2682334)	70	0	0.36	-	< 0,01	1	1
Mitochondrial transcription termination (R-MMU-163316)	1	0	0.01	-	< 0,01	1	1
Establishment of Sister Chromatid Cohesion (R-MMU-2468052)	11	0	0.06	-	< 0,01	1	1
Synthesis of 5-eicosatetraenoic acids (R-MMU-2142688)	6	0	0.03	-	< 0,01	1	1
Regulation of signaling by CBL (R-MMU-912631)	20	0	0.1	-	< 0,01	1	1
Inhibition of replication initiation of damaged DNA by RB1/E2F1 (R-MMU-113501)	10	0	0.05	-	< 0,01	1	1
Plasma lipoprotein assembly, remodeling, and clearance (R-MMU-174824)	60	0	0.31	-	< 0,01	1	1
Eukaryotic Translation Termination (R-MMU-72764)	6	0	0.03	-	< 0,01	1	1
Termination of O-glycan biosynthesis (R-MMU-977068)	20	0	0.1	-	< 0,01	1	1
Vitamins B6 activation to pyridoxal phosphate (R-MMU-964975)	3	0	0.02	-	< 0,01	1	1
Cooperation of PDCL (PhLP1) and TRiC/CCT in G-protein beta folding (R-MMU-6814122)	37	0	0.19	-	< 0,01	1	1
Surfactant metabolism (R-MMU-5683826)	24	0	0.12	-	< 0,01	1	1
Alternative complement activation (R-MMU-173736)	5	0	0.03	-	< 0,01	1	1
SOS-mediated signalling (R-MMU-112412)	4	0	0.02	-	< 0,01	1	1
MAPK1 (ERK2) activation (R-MMU-112411)	9	0	0.05	-	< 0,01	1	1
HSF1-dependent transactivation (R-MMU-3371571)	24	0	0.12	-	< 0,01	1	1
Heparan sulfate/heparin (HS-GAG) metabolism (R-MMU-1638091)	54	0	0.27	-	< 0,01	1	1
Metabolism of porphyrins (R-MMU-189445)	27	0	0.14	-	< 0,01	1	1
DNA Damage/Telomere Stress Induced Senescence (R-MMU-2559586)	62	0	0.32	-	< 0,01	1	1
Formation of Senescence-Associated Heterochromatin Foci (SAHF) (R-MMU-2559584)	15	0	0.08	-	< 0,01	1	1
5-Phosphoribose 1-diphosphate biosynthesis (R-MMU-73843)	2	0	0.01	-	< 0,01	1	1
Aspartate and asparagine metabolism (R-MMU-8963693)	11	0	0.06	-	< 0,01	1	1
Glycogen breakdown (glycogenolysis) (R-MMU-70221)	13	0	0.07	-	< 0,01	1	1
Phenylalanine and tyrosine metabolism (R-MMU-8963691)	11	0	0.06	-	< 0,01	1	1
Interleukin-12 family signaling (R-MMU-447115)	16	0	0.08	-	< 0,01	1	1
Transcriptional regulation by the AP-2 (TFAP2) family of transcription factors (R-MMU-8864260)	23	0	0.12	-	< 0,01	1	1
Crosslinking of collagen fibrils (R-MMU-2243919)	18	0	0.09	-	< 0,01	1	1
RAF-independent MAPK1/3 activation (R-MMU-112409)	23	0	0.12	-	< 0,01	1	1
Synthesis of epoxy (EET) and dihydroxyeicosatrienoic acids (DHET) (R-MMU-2142670)	7	0	0.04	-	< 0,01	1	1
Attenuation phase (R-MMU-3371568)	14	0	0.07	-	< 0,01	1	1
Regulation of cytoskeletal remodeling and cell spreading by IPP complex components (R-MMU-446388)	8	0	0.04	-	< 0,01	1	1
Other semaphorin interactions (R-MMU-416700)	14	0	0.07	-	< 0,01	1	1
O-linked glycosylation of mucins (R-MMU-913709)	58	0	0.3	-	< 0,01	1	1
Bile acid and bile salt metabolism (R-MMU-194068)	42	0	0.21	-	< 0,01	1	1
MET activates RAS signaling (R-MMU-8851805)	11	0	0.06	-	< 0,01	1	1
Transport of nucleotide sugars (R-MMU-727802)	9	0	0.05	-	< 0,01	1	1
Tyrosine catabolism (R-MMU-8963684)	5	0	0.03	-	< 0,01	1	1
Acyl chain remodelling of PS (R-MMU-1482801)	22	0	0.11	-	< 0,01	1	1
VLDLR internalisation and degradation (R-MMU-8866427)	12	0	0.06	-	< 0,01	1	1
VLDL assembly (R-MMU-8866423)	5	0	0.03	-	< 0,01	1	1
Signalling to ERK5 (R-MMU-198765)	1	0	0.01	-	< 0,01	1	1
Keratan sulfate/keratin metabolism (R-MMU-1638074)	33	0	0.17	-	< 0,01	1	1
PERK regulates gene expression (R-MMU-381042)	4	0	0.02	-	< 0,01	1	1
Tandem pore domain halothane-inhibited K+ channel (THIK) (R-MMU-1299287)	1	0	0.01	-	< 0,01	1	1
Cellular response to starvation (R-MMU-9711097)	55	0	0.28	-	< 0,01	1	1
Eukaryotic Translation Elongation (R-MMU-156842)	5	0	0.03	-	< 0,01	1	1
APEX1-Independent Resolution of AP Sites via the Single Nucleotide Replacement Pathway (R-MMU-5649702)	7	0	0.04	-	< 0,01	1	1
Intestinal lipid absorption (R-MMU-8963678)	1	0	0.01	-	< 0,01	1	1
SHC-mediated cascade:FGFR2 (R-MMU-5654699)	23	0	0.12	-	< 0,01	1	1
Intestinal absorption (R-MMU-8963676)	5	0	0.03	-	< 0,01	1	1
Nectin/Necl trans heterodimerization (R-MMU-420597)	7	0	0.04	-	< 0,01	1	1
Downstream signaling of activated FGFR2 (R-MMU-5654696)	30	0	0.15	-	< 0,01	1	1
PI-3K cascade:FGFR2 (R-MMU-5654695)	23	0	0.12	-	< 0,01	1	1
FRS-mediated FGFR1 signaling (R-MMU-5654693)	23	0	0.12	-	< 0,01	1	1
MicroRNA (miRNA) biogenesis (R-MMU-203927)	7	0	0.04	-	< 0,01	1	1
Recycling of eIF2:GDP (R-MMU-72731)	8	0	0.04	-	< 0,01	1	1
ATF6 (ATF6-alpha) activates chaperones (R-MMU-381033)	3	0	0.02	-	< 0,01	1	1
ERK/MAPK targets (R-MMU-198753)	16	0	0.08	-	< 0,01	1	1
SUMOylation of DNA methylation proteins (R-MMU-4655427)	4	0	0.02	-	< 0,01	1	1
PI-3K cascade:FGFR1 (R-MMU-5654689)	21	0	0.11	-	< 0,01	1	1
Purine ribonucleoside monophosphate biosynthesis (R-MMU-73817)	11	0	0.06	-	< 0,01	1	1
SHC-mediated cascade:FGFR1 (R-MMU-5654688)	21	0	0.11	-	< 0,01	1	1
Downstream signaling of activated FGFR1 (R-MMU-5654687)	31	0	0.16	-	< 0,01	1	1
Axonal growth stimulation (R-MMU-209563)	4	0	0.02	-	< 0,01	1	1
NF-kB is activated and signals survival (R-MMU-209560)	11	0	0.06	-	< 0,01	1	1
Mitochondrial translation elongation (R-MMU-5389840)	86	0	0.44	-	< 0,01	1	1
Mitochondrial Fatty Acid Beta-Oxidation (R-MMU-77289)	37	0	0.19	-	< 0,01	1	1
mitochondrial fatty acid beta-oxidation of unsaturated fatty acids (R-MMU-77288)	3	0	0.02	-	< 0,01	1	1
mitochondrial fatty acid beta-oxidation of saturated fatty acids (R-MMU-77286)	9	0	0.05	-	< 0,01	1	1
Beta oxidation of myristoyl-CoA to lauroyl-CoA (R-MMU-77285)	3	0	0.02	-	< 0,01	1	1
Cell-extracellular matrix interactions (R-MMU-446353)	18	0	0.09	-	< 0,01	1	1
FCERI mediated Ca+2 mobilization (R-MMU-2871809)	133	0	0.68	-	< 0,01	1	1
TRAF3-dependent IRF activation pathway (R-MMU-918233)	4	0	0.02	-	< 0,01	1	1
Detoxification of Reactive Oxygen Species (R-MMU-3299685)	33	0	0.17	-	< 0,01	1	1
Conjugation of phenylacetate with glutamine (R-MMU-177162)	2	0	0.01	-	< 0,01	1	1
Toll Like Receptor TLR6:TLR2 Cascade (R-MMU-168188)	69	0	0.35	-	< 0,01	1	1
DAG and IP3 signaling (R-MMU-1489509)	27	0	0.14	-	< 0,01	1	1
Toll Like Receptor 7/8 (TLR7/8) Cascade (R-MMU-168181)	74	0	0.38	-	< 0,01	1	1
Intracellular oxygen transport (R-MMU-8981607)	3	0	0.02	-	< 0,01	1	1
Localization of the PINCH-ILK-PARVIN complex to focal adhesions (R-MMU-446343)	4	0	0.02	-	< 0,01	1	1
Sealing of the nuclear envelope (NE) by ESCRT-III (R-MMU-9668328)	26	0	0.13	-	< 0,01	1	1
Centrosome maturation (R-MMU-380287)	79	0	0.4	-	< 0,01	1	1
CaM pathway (R-MMU-111997)	26	0	0.13	-	< 0,01	1	1
Ca-dependent events (R-MMU-111996)	28	0	0.14	-	< 0,01	1	1
Loss of proteins required for interphase microtubule organization from the centrosome (R-MMU-380284)	69	0	0.35	-	< 0,01	1	1
phospho-PLA2 pathway (R-MMU-111995)	2	0	0.01	-	< 0,01	1	1
p75NTR recruits signalling complexes (R-MMU-209543)	11	0	0.06	-	< 0,01	1	1
Formation of the beta-catenin:TCF transactivating complex (R-MMU-201722)	27	0	0.14	-	< 0,01	1	1
Toll Like Receptor TLR1:TLR2 Cascade (R-MMU-168179)	69	0	0.35	-	< 0,01	1	1
Branched-chain amino acid catabolism (R-MMU-70895)	20	0	0.1	-	< 0,01	1	1
Formation of the Editosome (R-MMU-75094)	5	0	0.03	-	< 0,01	1	1
Complex I biogenesis (R-MMU-6799198)	55	0	0.28	-	< 0,01	1	1
PKA activation (R-MMU-163615)	16	0	0.08	-	< 0,01	1	1
Toll Like Receptor 5 (TLR5) Cascade (R-MMU-168176)	68	0	0.35	-	< 0,01	1	1
Antiviral mechanism by IFN-stimulated genes (R-MMU-1169410)	33	0	0.17	-	< 0,01	1	1
Nuclear Events (kinase and transcription factor activation) (R-MMU-198725)	24	0	0.12	-	< 0,01	1	1
Signal amplification (R-MMU-392518)	32	0	0.16	-	< 0,01	1	1
HSF1 activation (R-MMU-3371511)	8	0	0.04	-	< 0,01	1	1
The activation of arylsulfatases (R-MMU-1663150)	8	0	0.04	-	< 0,01	1	1
Recruitment of mitotic centrosome proteins and complexes (R-MMU-380270)	79	0	0.4	-	< 0,01	1	1
ISG15 antiviral mechanism (R-MMU-1169408)	29	0	0.15	-	< 0,01	1	1
Insertion of tail-anchored proteins into the endoplasmic reticulum membrane (R-MMU-9609523)	16	0	0.08	-	< 0,01	1	1
Toll Like Receptor 3 (TLR3) Cascade (R-MMU-168164)	65	0	0.33	-	< 0,01	1	1
Adrenoceptors (R-MMU-390696)	9	0	0.05	-	< 0,01	1	1
Cohesin Loading onto Chromatin (R-MMU-2470946)	10	0	0.05	-	< 0,01	1	1
WNT ligand biogenesis and trafficking (R-MMU-3238698)	25	0	0.13	-	< 0,01	1	1
Glucocorticoid biosynthesis (R-MMU-194002)	9	0	0.05	-	< 0,01	1	1
Conjugation of benzoate with glycine (R-MMU-177135)	4	0	0.02	-	< 0,01	1	1
Estrogen-dependent nuclear events downstream of ESR-membrane signaling (R-MMU-9634638)	9	0	0.05	-	< 0,01	1	1
mRNA Editing (R-MMU-75072)	7	0	0.04	-	< 0,01	1	1
Estrogen-stimulated signaling through PRKCZ (R-MMU-9634635)	6	0	0.03	-	< 0,01	1	1
The citric acid (TCA) cycle and respiratory electron transport (R-MMU-1428517)	170	0	0.87	-	< 0,01	1	1
Pyroptosis (R-MMU-5620971)	20	0	0.1	-	< 0,01	1	1
Serine biosynthesis (R-MMU-977347)	9	0	0.05	-	< 0,01	1	1
ERBB2 Regulates Cell Motility (R-MMU-6785631)	10	0	0.05	-	< 0,01	1	1
ROS and RNS production in phagocytes (R-MMU-1222556)	36	0	0.18	-	< 0,01	1	1
MET activates PTPN11 (R-MMU-8865999)	5	0	0.03	-	< 0,01	1	1
Transcriptional regulation of white adipocyte differentiation (R-MMU-381340)	2	0	0.01	-	< 0,01	1	1
NGF processing (R-MMU-167060)	4	0	0.02	-	< 0,01	1	1
Loss of Nlp from mitotic centrosomes (R-MMU-380259)	69	0	0.35	-	< 0,01	1	1
O2/CO2 exchange in erythrocytes (R-MMU-1480926)	12	0	0.06	-	< 0,01	1	1
Prostacyclin signalling through prostacyclin receptor (R-MMU-392851)	18	0	0.09	-	< 0,01	1	1
Hyaluronan uptake and degradation (R-MMU-2160916)	12	0	0.06	-	< 0,01	1	1
Conjugation of salicylate with glycine (R-MMU-177128)	5	0	0.03	-	< 0,01	1	1
Activation of BMF and translocation to mitochondria (R-MMU-139910)	3	0	0.02	-	< 0,01	1	1
NOTCH3 Activation and Transmission of Signal to the Nucleus (R-MMU-9013507)	19	0	0.1	-	< 0,01	1	1
Protein localization (R-MMU-9609507)	104	0	0.53	-	< 0,01	1	1
mRNA Editing: A to I Conversion (R-MMU-75064)	2	0	0.01	-	< 0,01	1	1
Adrenaline,noradrenaline inhibits insulin secretion (R-MMU-400042)	22	0	0.11	-	< 0,01	1	1
Toll Like Receptor 10 (TLR10) Cascade (R-MMU-168142)	68	0	0.35	-	< 0,01	1	1
IRAK2 mediated activation of TAK1 complex upon TLR7/8 or 9 stimulation (R-MMU-975163)	12	0	0.06	-	< 0,01	1	1
SHC-related events triggered by IGF1R (R-MMU-2428933)	6	0	0.03	-	< 0,01	1	1
Cam-PDE 1 activation (R-MMU-111957)	4	0	0.02	-	< 0,01	1	1
Toll Like Receptor 9 (TLR9) Cascade (R-MMU-168138)	78	0	0.4	-	< 0,01	1	1
NR1H3 & NR1H2 regulate gene expression linked to cholesterol transport and efflux (R-MMU-9029569)	13	0	0.07	-	< 0,01	1	1
Lysosomal oligosaccharide catabolism (R-MMU-8853383)	4	0	0.02	-	< 0,01	1	1
MyD88 dependent cascade initiated on endosome (R-MMU-975155)	73	0	0.37	-	< 0,01	1	1
Serotonin receptors (R-MMU-390666)	11	0	0.06	-	< 0,01	1	1
IRS-related events triggered by IGF1R (R-MMU-2428928)	49	0	0.25	-	< 0,01	1	1
Lactose synthesis (R-MMU-5653890)	3	0	0.02	-	< 0,01	1	1
COX reactions (R-MMU-140180)	1	0	0.01	-	< 0,01	1	1
Signalling to RAS (R-MMU-167044)	13	0	0.07	-	< 0,01	1	1
IGF1R signaling cascade (R-MMU-2428924)	50	0	0.25	-	< 0,01	1	1
Synthesis of diphthamide-EEF2 (R-MMU-5358493)	7	0	0.04	-	< 0,01	1	1
Amine Oxidase reactions (R-MMU-140179)	4	0	0.02	-	< 0,01	1	1
CS/DS degradation (R-MMU-2024101)	14	0	0.07	-	< 0,01	1	1
IRAK1 recruits IKK complex upon TLR7/8 or 9 stimulation (R-MMU-975144)	12	0	0.06	-	< 0,01	1	1
Formyl peptide receptors bind formyl peptides and many other ligands (R-MMU-444473)	12	0	0.06	-	< 0,01	1	1
Regulation of glycolysis by fructose 2,6-bisphosphate metabolism (R-MMU-9634600)	4	0	0.02	-	< 0,01	1	1
Biosynthesis of DPAn-3-derived maresins (R-MMU-9026290)	2	0	0.01	-	< 0,01	1	1
Ficolins bind to repetitive carbohydrate structures on the target cell surface (R-MMU-2855086)	4	0	0.02	-	< 0,01	1	1
Downregulation of ERBB2 signaling (R-MMU-8863795)	24	0	0.12	-	< 0,01	1	1
Dopamine receptors (R-MMU-390651)	5	0	0.03	-	< 0,01	1	1
Histamine receptors (R-MMU-390650)	4	0	0.02	-	< 0,01	1	1
Glucagon-like Peptide-1 (GLP1) regulates insulin secretion (R-MMU-381676)	31	0	0.16	-	< 0,01	1	1
Calmodulin induced events (R-MMU-111933)	26	0	0.13	-	< 0,01	1	1
CaMK IV-mediated phosphorylation of CREB (R-MMU-111932)	4	0	0.02	-	< 0,01	1	1
PKA-mediated phosphorylation of CREB (R-MMU-111931)	16	0	0.08	-	< 0,01	1	1
Signaling by NODAL (R-MMU-1181150)	6	0	0.03	-	< 0,01	1	1
TRAF6 mediated induction of NFkB and MAP kinases upon TLR7/8 or 9 activation (R-MMU-975138)	72	0	0.37	-	< 0,01	1	1
Reversible hydration of carbon dioxide (R-MMU-1475029)	12	0	0.06	-	< 0,01	1	1
Interleukin-10 signaling (R-MMU-6783783)	5	0	0.03	-	< 0,01	1	1
Biosynthesis of DPAn-3-derived protectins and resolvins (R-MMU-9026286)	2	0	0.01	-	< 0,01	1	1
Muscarinic acetylcholine receptors (R-MMU-390648)	5	0	0.03	-	< 0,01	1	1
Downregulation of ERBB4 signaling (R-MMU-1253288)	8	0	0.04	-	< 0,01	1	1
Ion transport by P-type ATPases (R-MMU-936837)	53	0	0.27	-	< 0,01	1	1
TP53 Regulates Transcription of Death Receptors and Ligands (R-MMU-6803211)	2	0	0.01	-	< 0,01	1	1
GPCR downstream signalling (R-MMU-388396)	575	0	2.93	-	< 0,01	0.124	1
VEGF ligand-receptor interactions (R-MMU-194313)	8	0	0.04	-	< 0,01	1	1
NR1H2 & NR1H3 regulate gene expression to control bile acid homeostasis (R-MMU-9623433)	7	0	0.04	-	< 0,01	1	1
Type II Na+/Pi cotransporters (R-MMU-427589)	3	0	0.02	-	< 0,01	1	1
TP53 Regulates Transcription of Caspase Activators and Caspases (R-MMU-6803207)	4	0	0.02	-	< 0,01	1	1
TP53 regulates transcription of several additional cell death genes whose specific roles in p53-dependent apoptosis remain uncertain (R-MMU-6803205)	3	0	0.02	-	< 0,01	1	1
ERBB2 Activates PTK6 Signaling (R-MMU-8847993)	8	0	0.04	-	< 0,01	1	1
Vitamin B2 (riboflavin) metabolism (R-MMU-196843)	6	0	0.03	-	< 0,01	1	1
TP53 Regulates Transcription of Genes Involved in Cytochrome C Release (R-MMU-6803204)	7	0	0.04	-	< 0,01	1	1
BBSome-mediated cargo-targeting to cilium (R-MMU-5620922)	23	0	0.12	-	< 0,01	1	1
Cargo trafficking to the periciliary membrane (R-MMU-5620920)	49	0	0.25	-	< 0,01	1	1
Mitochondrial iron-sulfur cluster biogenesis (R-MMU-1362409)	11	0	0.06	-	< 0,01	1	1
L1CAM interactions (R-MMU-373760)	68	0	0.35	-	< 0,01	1	1
Post-transcriptional silencing by small RNAs (R-MMU-426496)	7	0	0.04	-	< 0,01	1	1
CLEC7A/inflammasome pathway (R-MMU-5660668)	4	0	0.02	-	< 0,01	1	1
Neurophilin interactions with VEGF and VEGFR (R-MMU-194306)	4	0	0.02	-	< 0,01	1	1
Glycoprotein hormones (R-MMU-209822)	9	0	0.05	-	< 0,01	1	1
MAP3K8 (TPL2)-dependent MAPK1/3 activation (R-MMU-5684264)	12	0	0.06	-	< 0,01	1	1
Vitamin C (ascorbate) metabolism (R-MMU-196836)	8	0	0.04	-	< 0,01	1	1
Regulation of expression of SLITs and ROBOs (R-MMU-9010553)	7	0	0.04	-	< 0,01	1	1
VxPx cargo-targeting to cilium (R-MMU-5620916)	20	0	0.1	-	< 0,01	1	1
TP53 Regulates Transcription of Cell Death Genes (R-MMU-5633008)	15	0	0.08	-	< 0,01	1	1
Anchoring of the basal body to the plasma membrane (R-MMU-5620912)	97	0	0.49	-	< 0,01	1	1
SDK interactions (R-MMU-373756)	2	0	0.01	-	< 0,01	1	1
TRAF6 mediated IRF7 activation in TLR7/8 or 9 signaling (R-MMU-975110)	1	0	0.01	-	< 0,01	1	1
Semaphorin interactions (R-MMU-373755)	52	0	0.26	-	< 0,01	1	1
Phospholipid metabolism (R-MMU-1483257)	192	0	0.98	-	< 0,01	1	1
Extra-nuclear estrogen signaling (R-MMU-9009391)	68	0	0.35	-	< 0,01	1	1
G alpha (z) signalling events (R-MMU-418597)	32	0	0.16	-	< 0,01	1	1
PI Metabolism (R-MMU-1483255)	76	0	0.39	-	< 0,01	1	1
Nephrin family interactions (R-MMU-373753)	10	0	0.05	-	< 0,01	1	1
Netrin-1 signaling (R-MMU-373752)	25	0	0.13	-	< 0,01	1	1
Signaling by ERBB4 (R-MMU-1236394)	31	0	0.16	-	< 0,01	1	1
G alpha (i) signalling events (R-MMU-418594)	276	0	1.41	-	< 0,01	0.653	1
Retrograde transport at the Trans-Golgi-Network (R-MMU-6811440)	44	0	0.22	-	< 0,01	1	1
ADP signalling through P2Y purinoceptor 1 (R-MMU-418592)	24	0	0.12	-	< 0,01	1	1
Small interfering RNA (siRNA) biogenesis (R-MMU-426486)	9	0	0.05	-	< 0,01	1	1
Activation, translocation and oligomerization of BAX (R-MMU-114294)	2	0	0.01	-	< 0,01	1	1
Repression of WNT target genes (R-MMU-4641265)	10	0	0.05	-	< 0,01	1	1
Nuclear Pore Complex (NPC) Disassembly (R-MMU-3301854)	32	0	0.16	-	< 0,01	1	1
Regulation of FZD by ubiquitination (R-MMU-4641263)	19	0	0.1	-	< 0,01	1	1
Gastrin-CREB signalling pathway via PKC and MAPK (R-MMU-881907)	11	0	0.06	-	< 0,01	1	1
Disassembly of the destruction complex and recruitment of AXIN to the membrane (R-MMU-4641262)	30	0	0.15	-	< 0,01	1	1
Downstream signal transduction (R-MMU-186763)	29	0	0.15	-	< 0,01	1	1
Transport of vitamins, nucleosides, and related molecules (R-MMU-425397)	40	0	0.2	-	< 0,01	1	1
Prolonged ERK activation events (R-MMU-169893)	14	0	0.07	-	< 0,01	1	1
Enzymatic degradation of Dopamine by monoamine oxidase (R-MMU-379398)	2	0	0.01	-	< 0,01	1	1
Enzymatic degradation of dopamine by COMT (R-MMU-379397)	3	0	0.02	-	< 0,01	1	1
Methionine salvage pathway (R-MMU-1237112)	4	0	0.02	-	< 0,01	1	1
Intra-Golgi traffic (R-MMU-6811438)	38	0	0.19	-	< 0,01	1	1
Inositol phosphate metabolism (R-MMU-1483249)	45	0	0.23	-	< 0,01	1	1
RUNX3 regulates YAP1-mediated transcription (R-MMU-8951671)	6	0	0.03	-	< 0,01	1	1
Ion influx/efflux at host-pathogen interface (R-MMU-6803544)	4	0	0.02	-	< 0,01	1	1
Synthesis of PIPs at the ER membrane (R-MMU-1483248)	5	0	0.03	-	< 0,01	1	1
Inhibition of TSC complex formation by PKB (R-MMU-165181)	3	0	0.02	-	< 0,01	1	1
COPI-dependent Golgi-to-ER retrograde traffic (R-MMU-6811434)	94	0	0.48	-	< 0,01	1	1
Cation-coupled Chloride cotransporters (R-MMU-426117)	7	0	0.04	-	< 0,01	1	1
TRAF6 mediated NF-kB activation (R-MMU-933542)	14	0	0.07	-	< 0,01	1	1
TRAF6 mediated IRF7 activation (R-MMU-933541)	4	0	0.02	-	< 0,01	1	1
Trafficking and processing of endosomal TLR (R-MMU-1679131)	12	0	0.06	-	< 0,01	1	1
Organic anion transporters (R-MMU-428643)	10	0	0.05	-	< 0,01	1	1
Chylomicron remodeling (R-MMU-8963901)	10	0	0.05	-	< 0,01	1	1
Vitamin B1 (thiamin) metabolism (R-MMU-196819)	5	0	0.03	-	< 0,01	1	1
Bicarbonate transporters (R-MMU-425381)	10	0	0.05	-	< 0,01	1	1
TRP channels (R-MMU-3295583)	28	0	0.14	-	< 0,01	1	1
G beta:gamma signalling through PLC beta (R-MMU-418217)	19	0	0.1	-	< 0,01	1	1
Interleukin-21 signaling (R-MMU-9020958)	10	0	0.05	-	< 0,01	1	1
Synthesis of bile acids and bile salts (R-MMU-192105)	32	0	0.16	-	< 0,01	1	1
Interleukin-27 signaling (R-MMU-9020956)	9	0	0.05	-	< 0,01	1	1
COPII-mediated vesicle transport (R-MMU-204005)	68	0	0.35	-	< 0,01	1	1
Invadopodia formation (R-MMU-8941237)	4	0	0.02	-	< 0,01	1	1
Homologous DNA Pairing and Strand Exchange (R-MMU-5693579)	40	0	0.2	-	< 0,01	1	1
Organic cation/anion/zwitterion transport (R-MMU-549132)	14	0	0.07	-	< 0,01	1	1
TWIK related potassium channel (TREK) (R-MMU-1299503)	3	0	0.02	-	< 0,01	1	1
Nonhomologous End-Joining (NHEJ) (R-MMU-5693571)	38	0	0.19	-	< 0,01	1	1
mRNA Capping (R-MMU-72086)	29	0	0.15	-	< 0,01	1	1
Sema4D in semaphorin signaling (R-MMU-400685)	15	0	0.08	-	< 0,01	1	1
FGFR2 alternative splicing (R-MMU-6803529)	26	0	0.13	-	< 0,01	1	1
Purine catabolism (R-MMU-74259)	18	0	0.09	-	< 0,01	1	1
Rhesus glycoproteins mediate ammonium transport, (R-MMU-444411)	3	0	0.02	-	< 0,01	1	1
PDE3B signalling (R-MMU-165160)	1	0	0.01	-	< 0,01	1	1
Synthesis of PI (R-MMU-1483226)	5	0	0.03	-	< 0,01	1	1
Antigen activates B Cell Receptor (BCR) leading to generation of second messengers (R-MMU-983695)	130	0	0.66	-	< 0,01	1	1
Digestion of dietary lipid (R-MMU-192456)	6	0	0.03	-	< 0,01	1	1
Organic cation transport (R-MMU-549127)	10	0	0.05	-	< 0,01	1	1
Resolution of D-loop Structures through Holliday Junction Intermediates (R-MMU-5693568)	30	0	0.15	-	< 0,01	1	1
HDR through Homologous Recombination (HRR) or Single Strand Annealing (SSA) (R-MMU-5693567)	100	0	0.51	-	< 0,01	1	1
Recruitment and ATM-mediated phosphorylation of repair and signaling proteins at DNA double strand breaks (R-MMU-5693565)	48	0	0.24	-	< 0,01	1	1
Synthesis of Prostaglandins (PG) and Thromboxanes (TX) (R-MMU-2162123)	12	0	0.06	-	< 0,01	1	1
Transport of bile salts and organic acids, metal ions and amine compounds (R-MMU-425366)	79	0	0.4	-	< 0,01	1	1
MTOR signalling (R-MMU-165159)	40	0	0.2	-	< 0,01	1	1
Activation of AKT2 (R-MMU-165158)	4	0	0.02	-	< 0,01	1	1
Antagonism of Activin by Follistatin (R-MMU-2473224)	4	0	0.02	-	< 0,01	1	1
Fatty acid metabolism (R-MMU-8978868)	169	0	0.86	-	< 0,01	1	1
Synthesis of PE (R-MMU-1483213)	12	0	0.06	-	< 0,01	1	1
Regulation of Complement cascade (R-MMU-977606)	145	0	0.74	-	< 0,01	1	1
G alpha (s) signalling events (R-MMU-418555)	127	0	0.65	-	< 0,01	1	1
Synthesis of PIPs at the plasma membrane (R-MMU-1660499)	50	0	0.25	-	< 0,01	1	1
Mitotic Telophase/Cytokinesis (R-MMU-68884)	13	0	0.07	-	< 0,01	1	1
Interleukin-23 signaling (R-MMU-9020933)	9	0	0.05	-	< 0,01	1	1
Mitotic Metaphase/Anaphase Transition (R-MMU-68881)	2	0	0.01	-	< 0,01	1	1
Biosynthesis of maresin-like SPMs (R-MMU-9027307)	6	0	0.03	-	< 0,01	1	1
RET signaling (R-MMU-8853659)	40	0	0.2	-	< 0,01	1	1
Endosomal Sorting Complex Required For Transport (ESCRT) (R-MMU-917729)	29	0	0.15	-	< 0,01	1	1
Biosynthesis of DPA-derived SPMs (R-MMU-9018683)	4	0	0.02	-	< 0,01	1	1
Biosynthesis of maresins (R-MMU-9018682)	8	0	0.04	-	< 0,01	1	1
Biosynthesis of protectins (R-MMU-9018681)	4	0	0.02	-	< 0,01	1	1
Glycerophospholipid biosynthesis (R-MMU-1483206)	117	0	0.6	-	< 0,01	1	1
Conjugation of carboxylic acids (R-MMU-159424)	6	0	0.03	-	< 0,01	1	1
Removal of aminoterminal propeptides from gamma-carboxylated proteins (R-MMU-159782)	10	0	0.05	-	< 0,01	1	1
TRIF-mediated programmed cell death (R-MMU-2562578)	8	0	0.04	-	< 0,01	1	1
Sensing of DNA Double Strand Breaks (R-MMU-5693548)	6	0	0.03	-	< 0,01	1	1
Post-translational protein phosphorylation (R-MMU-8957275)	116	0	0.59	-	< 0,01	1	1
Negative regulation of NOTCH4 signaling (R-MMU-9604323)	2	0	0.01	-	< 0,01	1	1
N-glycan trimming in the ER and Calnexin/Calreticulin cycle (R-MMU-532668)	14	0	0.07	-	< 0,01	1	1
Biosynthesis of EPA-derived SPMs (R-MMU-9018679)	6	0	0.03	-	< 0,01	1	1
Biosynthesis of specialized proresolving mediators (SPMs) (R-MMU-9018678)	18	0	0.09	-	< 0,01	1	1
Synthesis, secretion, and deacylation of Ghrelin (R-MMU-422085)	15	0	0.08	-	< 0,01	1	1
Biosynthesis of DHA-derived SPMs (R-MMU-9018677)	17	0	0.09	-	< 0,01	1	1
Biosynthesis of D-series resolvins (R-MMU-9018676)	4	0	0.02	-	< 0,01	1	1
Recycling of bile acids and salts (R-MMU-159418)	17	0	0.09	-	< 0,01	1	1
Negative regulation of MAPK pathway (R-MMU-5675221)	42	0	0.21	-	< 0,01	1	1
Negative feedback regulation of MAPK pathway (R-MMU-5674499)	6	0	0.03	-	< 0,01	1	1
MAP2K and MAPK activation (R-MMU-5674135)	40	0	0.2	-	< 0,01	1	1
Platelet sensitization by LDL (R-MMU-432142)	17	0	0.09	-	< 0,01	1	1
Activation of SMO (R-MMU-5635838)	14	0	0.07	-	< 0,01	1	1
Activated NTRK2 signals through FRS2 and FRS3 (R-MMU-9028731)	6	0	0.03	-	< 0,01	1	1
Fatty Acids bound to GPR40 (FFAR1) regulate insulin secretion (R-MMU-434316)	8	0	0.04	-	< 0,01	1	1
Homology Directed Repair (R-MMU-5693538)	106	0	0.54	-	< 0,01	1	1
Resolution of D-Loop Structures (R-MMU-5693537)	30	0	0.15	-	< 0,01	1	1
Intracellular metabolism of fatty acids regulates insulin secretion (R-MMU-434313)	3	0	0.02	-	< 0,01	1	1
Regulated Necrosis (R-MMU-5218859)	47	0	0.24	-	< 0,01	1	1
DNA Double-Strand Break Repair (R-MMU-5693532)	133	0	0.68	-	< 0,01	1	1
Acrosome Reaction and Sperm:Oocyte Membrane Binding (R-MMU-1300645)	6	0	0.03	-	< 0,01	1	1
Regulation of gene expression by Hypoxia-inducible Factor (R-MMU-1234158)	7	0	0.04	-	< 0,01	1	1
Sperm Motility And Taxes (R-MMU-1300642)	9	0	0.05	-	< 0,01	1	1
Peroxisomal lipid metabolism (R-MMU-390918)	28	0	0.14	-	< 0,01	1	1
Purine salvage (R-MMU-74217)	14	0	0.07	-	< 0,01	1	1
FGFR1 ligand binding and activation (R-MMU-190242)	15	0	0.08	-	< 0,01	1	1
FGFR2 ligand binding and activation (R-MMU-190241)	19	0	0.1	-	< 0,01	1	1
Caspase activation via Dependence Receptors in the absence of ligand (R-MMU-418889)	4	0	0.02	-	< 0,01	1	1
Transport of gamma-carboxylated protein precursors from the endoplasmic reticulum to the Golgi apparatus (R-MMU-159763)	9	0	0.05	-	< 0,01	1	1
Digestion of dietary carbohydrate (R-MMU-189085)	7	0	0.04	-	< 0,01	1	1
Biosynthesis of DPAn-6 SPMs (R-MMU-9025106)	2	0	0.01	-	< 0,01	1	1
DCC mediated attractive signaling (R-MMU-418885)	11	0	0.06	-	< 0,01	1	1
mTORC1-mediated signalling (R-MMU-166208)	24	0	0.12	-	< 0,01	1	1
Termination of translesion DNA synthesis (R-MMU-5656169)	31	0	0.16	-	< 0,01	1	1
FGFR3 ligand binding and activation (R-MMU-190239)	13	0	0.07	-	< 0,01	1	1
HDL remodeling (R-MMU-8964058)	9	0	0.05	-	< 0,01	1	1
PLC beta mediated events (R-MMU-112043)	36	0	0.18	-	< 0,01	1	1
Regulation of cholesterol biosynthesis by SREBP (SREBF) (R-MMU-1655829)	6	0	0.03	-	< 0,01	1	1
G-protein mediated events (R-MMU-112040)	41	0	0.21	-	< 0,01	1	1
Metabolism of nitric oxide: NOS3 activation and regulation (R-MMU-202131)	15	0	0.08	-	< 0,01	1	1
Activated NTRK3 signals through PLCG1 (R-MMU-9034793)	3	0	0.02	-	< 0,01	1	1
Telomere Maintenance (R-MMU-157579)	80	0	0.41	-	< 0,01	1	1
Activation of RAS in B cells (R-MMU-1169092)	5	0	0.03	-	< 0,01	1	1
Thromboxane signalling through TP receptor (R-MMU-428930)	23	0	0.12	-	< 0,01	1	1
IRS-mediated signalling (R-MMU-112399)	45	0	0.23	-	< 0,01	1	1
VLDL clearance (R-MMU-8964046)	5	0	0.03	-	< 0,01	1	1
Plasma lipoprotein clearance (R-MMU-8964043)	30	0	0.15	-	< 0,01	1	1
Unwinding of DNA (R-MMU-176974)	4	0	0.02	-	< 0,01	1	1
LDL remodeling (R-MMU-8964041)	4	0	0.02	-	< 0,01	1	1
PKA activation in glucagon signalling (R-MMU-164378)	6	0	0.03	-	< 0,01	1	1
Gamma-carboxylation of protein precursors (R-MMU-159740)	9	0	0.05	-	< 0,01	1	1
Drug-mediated inhibition of ERBB2 signaling (R-MMU-9652282)	4	0	0.02	-	< 0,01	1	1
Acyl chain remodeling of CL (R-MMU-1482798)	4	0	0.02	-	< 0,01	1	1
Removal of the Flap Intermediate from the C-strand (R-MMU-174437)	17	0	0.09	-	< 0,01	1	1
Mitochondrial transcription initiation (R-MMU-163282)	3	0	0.02	-	< 0,01	1	1
Activated NTRK2 signals through PLCG1 (R-MMU-9026527)	4	0	0.02	-	< 0,01	1	1
Telomere C-strand synthesis initiation (R-MMU-174430)	13	0	0.07	-	< 0,01	1	1
LDL clearance (R-MMU-8964038)	18	0	0.09	-	< 0,01	1	1
Creatine metabolism (R-MMU-71288)	10	0	0.05	-	< 0,01	1	1
Pexophagy (R-MMU-9664873)	9	0	0.05	-	< 0,01	1	1
STAT3 nuclear events downstream of ALK signaling (R-MMU-9701898)	5	0	0.03	-	< 0,01	1	1
Interleukin-15 signaling (R-MMU-8983432)	13	0	0.07	-	< 0,01	1	1
Acyl chain remodelling of PC (R-MMU-1482788)	27	0	0.14	-	< 0,01	1	1
Biosynthesis of electrophilic ?-3 PUFA oxo-derivatives (R-MMU-9027604)	2	0	0.01	-	< 0,01	1	1
RAF activation (R-MMU-5673000)	34	0	0.17	-	< 0,01	1	1
Chondroitin sulfate biosynthesis (R-MMU-2022870)	20	0	0.1	-	< 0,01	1	1
Insulin processing (R-MMU-264876)	14	0	0.07	-	< 0,01	1	1
Regulation of gap junction activity (R-MMU-191650)	3	0	0.02	-	< 0,01	1	1
RUNX3 regulates p14-ARF (R-MMU-8951936)	8	0	0.04	-	< 0,01	1	1
Threonine catabolism (R-MMU-8849175)	3	0	0.02	-	< 0,01	1	1
Alpha-protein kinase 1 signaling pathway (R-MMU-9645460)	9	0	0.05	-	< 0,01	1	1
Chylomicron clearance (R-MMU-8964026)	5	0	0.03	-	< 0,01	1	1
Caspase-mediated cleavage of cytoskeletal proteins (R-MMU-264870)	12	0	0.06	-	< 0,01	1	1
ADP signalling through P2Y purinoceptor 12 (R-MMU-392170)	21	0	0.11	-	< 0,01	1	1
CLEC7A (Dectin-1) induces NFAT activation (R-MMU-5607763)	7	0	0.04	-	< 0,01	1	1
Telomere C-strand (Lagging Strand) Synthesis (R-MMU-174417)	34	0	0.17	-	< 0,01	1	1
alpha-linolenic acid (ALA) metabolism (R-MMU-2046106)	13	0	0.07	-	< 0,01	1	1
Signaling by NTRKs (R-MMU-166520)	75	0	0.38	-	< 0,01	1	1
Linoleic acid (LA) metabolism (R-MMU-2046105)	8	0	0.04	-	< 0,01	1	1
Processive synthesis on the C-strand of the telomere (R-MMU-174414)	19	0	0.1	-	< 0,01	1	1
alpha-linolenic (omega3) and linoleic (omega6) acid metabolism (R-MMU-2046104)	13	0	0.07	-	< 0,01	1	1
Translesion synthesis by POLI (R-MMU-5656121)	16	0	0.08	-	< 0,01	1	1
Polymerase switching on the C-strand of the telomere (R-MMU-174411)	26	0	0.13	-	< 0,01	1	1
HDL clearance (R-MMU-8964011)	3	0	0.02	-	< 0,01	1	1
Carnitine synthesis (R-MMU-71262)	3	0	0.02	-	< 0,01	1	1
Hypusine synthesis from eIF5A-lysine (R-MMU-204626)	4	0	0.02	-	< 0,01	1	1
Transcription-Coupled Nucleotide Excision Repair (TC-NER) (R-MMU-6781827)	75	0	0.38	-	< 0,01	1	1
RUNX3 regulates NOTCH signaling (R-MMU-8941856)	12	0	0.06	-	< 0,01	1	1
FCERI mediated MAPK activation (R-MMU-2871796)	138	0	0.7	-	< 0,01	1	1
RUNX3 regulates CDKN1A transcription (R-MMU-8941855)	6	0	0.03	-	< 0,01	1	1
HDR through Homologous Recombination (HRR) (R-MMU-5685942)	62	0	0.32	-	< 0,01	1	1
Keratan sulfate degradation (R-MMU-2022857)	13	0	0.07	-	< 0,01	1	1
Interleukin-9 signaling (R-MMU-8985947)	9	0	0.05	-	< 0,01	1	1
Formation of TC-NER Pre-Incision Complex (R-MMU-6781823)	52	0	0.26	-	< 0,01	1	1
Glycolysis (R-MMU-70171)	60	0	0.31	-	< 0,01	1	1
Keratan sulfate biosynthesis (R-MMU-2022854)	27	0	0.14	-	< 0,01	1	1
Glutathione synthesis and recycling (R-MMU-174403)	12	0	0.06	-	< 0,01	1	1
Synthesis of bile acids and bile salts via 27-hydroxycholesterol (R-MMU-193807)	13	0	0.07	-	< 0,01	1	1
RUNX1 regulates transcription of genes involved in interleukin signaling (R-MMU-8939247)	3	0	0.02	-	< 0,01	1	1
RUNX1 regulates transcription of genes involved in differentiation of myeloid cells (R-MMU-8939246)	3	0	0.02	-	< 0,01	1	1
RUNX1 regulates transcription of genes involved in BCR signaling (R-MMU-8939245)	4	0	0.02	-	< 0,01	1	1
RUNX1 regulates transcription of genes involved in differentiation of keratinocytes (R-MMU-8939242)	4	0	0.02	-	< 0,01	1	1
Nitric oxide stimulates guanylate cyclase (R-MMU-392154)	14	0	0.07	-	< 0,01	1	1
RA biosynthesis pathway (R-MMU-5365859)	21	0	0.11	-	< 0,01	1	1
HDR through MMEJ (alt-NHEJ) (R-MMU-5685939)	10	0	0.05	-	< 0,01	1	1
HDR through Single Strand Annealing (SSA) (R-MMU-5685938)	33	0	0.17	-	< 0,01	1	1
Hormone ligand-binding receptors (R-MMU-375281)	11	0	0.06	-	< 0,01	1	1
Blood group systems biosynthesis (R-MMU-9033658)	17	0	0.09	-	< 0,01	1	1
Amine ligand-binding receptors (R-MMU-375280)	42	0	0.21	-	< 0,01	1	1
Fertilization (R-MMU-1187000)	25	0	0.13	-	< 0,01	1	1
Syndecan interactions (R-MMU-3000170)	16	0	0.08	-	< 0,01	1	1
Processing of SMDT1 (R-MMU-8949664)	16	0	0.08	-	< 0,01	1	1
RIP-mediated NFkB activation via ZBP1 (R-MMU-1810476)	12	0	0.06	-	< 0,01	1	1
Sodium/Proton exchangers (R-MMU-425986)	9	0	0.05	-	< 0,01	1	1
RNA Polymerase II Transcription Initiation (R-MMU-75953)	46	0	0.23	-	< 0,01	1	1
Reelin signalling pathway (R-MMU-8866376)	5	0	0.03	-	< 0,01	1	1
Activation of RAC1 downstream of NMDARs (R-MMU-9619229)	4	0	0.02	-	< 0,01	1	1
Signaling by Activin (R-MMU-1502540)	13	0	0.07	-	< 0,01	1	1
TNFR1-induced NFkappaB signaling pathway (R-MMU-5357956)	29	0	0.15	-	< 0,01	1	1
Sensory perception of sweet, bitter, and umami (glutamate) taste (R-MMU-9717207)	22	0	0.11	-	< 0,01	1	1
Endosomal/Vacuolar pathway (R-MMU-1236977)	31	0	0.16	-	< 0,01	1	1
Generation of second messenger molecules (R-MMU-202433)	31	0	0.16	-	< 0,01	1	1
Peptide ligand-binding receptors (R-MMU-375276)	186	0	0.95	-	< 0,01	1	1
ER-Phagosome pathway (R-MMU-1236974)	40	0	0.2	-	< 0,01	1	1
Translocation of ZAP-70 to Immunological synapse (R-MMU-202430)	19	0	0.1	-	< 0,01	1	1
Tryptophan catabolism (R-MMU-71240)	11	0	0.06	-	< 0,01	1	1
Cell-cell junction organization (R-MMU-421270)	41	0	0.21	-	< 0,01	1	1
Cross-presentation of particulate exogenous antigens (phagosomes) (R-MMU-1236973)	8	0	0.04	-	< 0,01	1	1
Disinhibition of SNARE formation (R-MMU-114516)	5	0	0.03	-	< 0,01	1	1
RNA Polymerase II Transcription Pre-Initiation And Promoter Opening (R-MMU-73779)	46	0	0.23	-	< 0,01	1	1
Nicotinamide salvaging (R-MMU-197264)	19	0	0.1	-	< 0,01	1	1
RNA Polymerase II Promoter Escape (R-MMU-73776)	46	0	0.23	-	< 0,01	1	1
Calnexin/calreticulin cycle (R-MMU-901042)	6	0	0.03	-	< 0,01	1	1
Neurofascin interactions (R-MMU-447043)	3	0	0.02	-	< 0,01	1	1
Regulation of insulin secretion (R-MMU-422356)	61	0	0.31	-	< 0,01	1	1
Transcription from mitochondrial promoters (R-MMU-75944)	4	0	0.02	-	< 0,01	1	1
Unblocking of NMDA receptors, glutamate binding and activation (R-MMU-438066)	20	0	0.1	-	< 0,01	1	1
Post NMDA receptor activation events (R-MMU-438064)	11	0	0.06	-	< 0,01	1	1
HSP90 chaperone cycle for steroid hormone receptors (SHR) in the presence of ligand (R-MMU-3371497)	52	0	0.26	-	< 0,01	1	1
Phosphorylation of CD3 and TCR zeta chains (R-MMU-202427)	22	0	0.11	-	< 0,01	1	1
Trafficking of GluR2-containing AMPA receptors (R-MMU-416993)	17	0	0.09	-	< 0,01	1	1
Laminin interactions (R-MMU-3000157)	28	0	0.14	-	< 0,01	1	1
Effects of PIP2 hydrolysis (R-MMU-114508)	24	0	0.12	-	< 0,01	1	1
ARL13B-mediated ciliary trafficking of INPP5E (R-MMU-5624958)	3	0	0.02	-	< 0,01	1	1
Signaling by ERBB2 (R-MMU-1227986)	43	0	0.22	-	< 0,01	1	1
Prolactin receptor signaling (R-MMU-1170546)	9	0	0.05	-	< 0,01	1	1
Formation of the Early Elongation Complex (R-MMU-113418)	33	0	0.17	-	< 0,01	1	1
ER Quality Control Compartment (ERQC) (R-MMU-901032)	3	0	0.02	-	< 0,01	1	1
Protein repair (R-MMU-5676934)	6	0	0.03	-	< 0,01	1	1
WNT5A-dependent internalization of FZD4 (R-MMU-5099900)	15	0	0.08	-	< 0,01	1	1
Signaling by Erythropoietin (R-MMU-9006335)	17	0	0.09	-	< 0,01	1	1
Class B/2 (Secretin family receptors) (R-MMU-373080)	56	0	0.29	-	< 0,01	1	1
Miro GTPase Cycle (R-MMU-9715370)	7	0	0.04	-	< 0,01	1	1
Gap junction degradation (R-MMU-190873)	11	0	0.06	-	< 0,01	1	1
Transport of connexons to the plasma membrane (R-MMU-190872)	16	0	0.08	-	< 0,01	1	1
WNT mediated activation of DVL (R-MMU-201688)	8	0	0.04	-	< 0,01	1	1
Negative regulation of the PI3K/AKT network (R-MMU-199418)	107	0	0.54	-	< 0,01	1	1
Transcriptional activation of mitochondrial biogenesis (R-MMU-2151201)	10	0	0.05	-	< 0,01	1	1
Gap junction trafficking and regulation (R-MMU-157858)	43	0	0.22	-	< 0,01	1	1
Formation of ATP by chemiosmotic coupling (R-MMU-163210)	18	0	0.09	-	< 0,01	1	1
Class A/1 (Rhodopsin-like receptors) (R-MMU-373076)	309	0	1.57	-	< 0,01	0.413	1
PTK6 Activates STAT3 (R-MMU-8849474)	4	0	0.02	-	< 0,01	1	1
Neurotransmitter receptors and postsynaptic signal transmission (R-MMU-112314)	131	0	0.67	-	< 0,01	1	1
PTK6 Down-Regulation (R-MMU-8849472)	3	0	0.02	-	< 0,01	1	1
AKT phosphorylates targets in the cytosol (R-MMU-198323)	11	0	0.06	-	< 0,01	1	1
PTK6 Regulates RHO GTPases, RAS GTPase and MAP kinases (R-MMU-8849471)	14	0	0.07	-	< 0,01	1	1
EGFR downregulation (R-MMU-182971)	30	0	0.15	-	< 0,01	1	1
Neurotransmitter uptake and metabolism In glial cells (R-MMU-112313)	4	0	0.02	-	< 0,01	1	1
PTK6 Regulates Cell Cycle (R-MMU-8849470)	6	0	0.03	-	< 0,01	1	1
Neurotransmitter clearance (R-MMU-112311)	8	0	0.04	-	< 0,01	1	1
Fructose metabolism (R-MMU-5652084)	7	0	0.04	-	< 0,01	1	1
Scavenging by Class H Receptors (R-MMU-3000497)	4	0	0.02	-	< 0,01	1	1
Gap junction assembly (R-MMU-190861)	31	0	0.16	-	< 0,01	1	1
Signaling by PTK6 (R-MMU-8848021)	45	0	0.23	-	< 0,01	1	1
Activation of the phototransduction cascade (R-MMU-2485179)	9	0	0.05	-	< 0,01	1	1
Interleukin receptor SHC signaling (R-MMU-912526)	23	0	0.12	-	< 0,01	1	1
Respiratory electron transport, ATP synthesis by chemiosmotic coupling, and heat production by uncoupling proteins, (R-MMU-163200)	118	0	0.6	-	< 0,01	1	1
PTK6 Regulates RTKs and Their Effectors AKT1 and DOK1 (R-MMU-8849469)	8	0	0.04	-	< 0,01	1	1
Triglyceride catabolism (R-MMU-163560)	11	0	0.06	-	< 0,01	1	1
PTK6 Regulates Proteins Involved in RNA Processing (R-MMU-8849468)	5	0	0.03	-	< 0,01	1	1
Presynaptic depolarization and calcium channel opening (R-MMU-112308)	11	0	0.06	-	< 0,01	1	1
Transmission across Electrical Synapses (R-MMU-112307)	5	0	0.03	-	< 0,01	1	1
RHOBTB3 ATPase cycle (R-MMU-9706019)	10	0	0.05	-	< 0,01	1	1
MASTL Facilitates Mitotic Progression (R-MMU-2465910)	3	0	0.02	-	< 0,01	1	1
G beta:gamma signalling through BTK (R-MMU-8964315)	17	0	0.09	-	< 0,01	1	1
Electric Transmission Across Gap Junctions (R-MMU-112303)	5	0	0.03	-	< 0,01	1	1
Classical antibody-mediated complement activation (R-MMU-173623)	116	0	0.59	-	< 0,01	1	1
FLT3 signaling through SRC family kinases (R-MMU-9706374)	4	0	0.02	-	< 0,01	1	1
Carboxyterminal post-translational modifications of tubulin (R-MMU-8955332)	26	0	0.13	-	< 0,01	1	1
OAS antiviral response (R-MMU-8983711)	5	0	0.03	-	< 0,01	1	1
Scavenging by Class A Receptors (R-MMU-3000480)	10	0	0.05	-	< 0,01	1	1
Cristae formation (R-MMU-8949613)	18	0	0.09	-	< 0,01	1	1
HS-GAG degradation (R-MMU-2024096)	22	0	0.11	-	< 0,01	1	1
Extension of Telomeres (R-MMU-180786)	49	0	0.25	-	< 0,01	1	1
Nuclear signaling by ERBB4 (R-MMU-1251985)	12	0	0.06	-	< 0,01	1	1
Negative regulation of FLT3 (R-MMU-9706369)	14	0	0.07	-	< 0,01	1	1
Regulation of TNFR1 signaling (R-MMU-5357905)	34	0	0.17	-	< 0,01	1	1
CREB3 factors activate genes (R-MMU-8874211)	5	0	0.03	-	< 0,01	1	1
Microtubule-dependent trafficking of connexons from Golgi to the plasma membrane (R-MMU-190840)	15	0	0.08	-	< 0,01	1	1
RHO GTPases Activate WASPs and WAVEs (R-MMU-5663213)	36	0	0.18	-	< 0,01	1	1
G beta:gamma signalling through PI3Kgamma (R-MMU-392451)	24	0	0.12	-	< 0,01	1	1
Class C/3 (Metabotropic glutamate/pheromone receptors) (R-MMU-420499)	31	0	0.16	-	< 0,01	1	1
Tie2 Signaling (R-MMU-210993)	18	0	0.09	-	< 0,01	1	1
Scavenging by Class B Receptors (R-MMU-3000471)	4	0	0.02	-	< 0,01	1	1
Basigin interactions (R-MMU-210991)	25	0	0.13	-	< 0,01	1	1
PECAM1 interactions (R-MMU-210990)	12	0	0.06	-	< 0,01	1	1
Regulation of BACH1 activity (R-MMU-9708530)	10	0	0.05	-	< 0,01	1	1
MET receptor recycling (R-MMU-8875656)	10	0	0.05	-	< 0,01	1	1
Activated NTRK2 signals through FYN (R-MMU-9032500)	5	0	0.03	-	< 0,01	1	1
VEGF binds to VEGFR leading to receptor dimerization (R-MMU-195399)	8	0	0.04	-	< 0,01	1	1
Biosynthesis of aspirin-triggered D-series resolvins (R-MMU-9020265)	3	0	0.02	-	< 0,01	1	1
betaKlotho-mediated ligand binding (R-MMU-1307965)	3	0	0.02	-	< 0,01	1	1
Cell surface interactions at the vascular wall (R-MMU-202733)	227	0	1.16	-	< 0,01	0.633	1
Noncanonical activation of NOTCH3 (R-MMU-9017802)	8	0	0.04	-	< 0,01	1	1
Phospholipase C-mediated cascade; FGFR4 (R-MMU-5654228)	15	0	0.08	-	< 0,01	1	1
Anchoring fibril formation (R-MMU-2214320)	15	0	0.08	-	< 0,01	1	1
Phospholipase C-mediated cascade; FGFR3 (R-MMU-5654227)	13	0	0.07	-	< 0,01	1	1
Lysosome Vesicle Biogenesis (R-MMU-432720)	34	0	0.17	-	< 0,01	1	1
Phospholipase C-mediated cascade; FGFR2 (R-MMU-5654221)	18	0	0.09	-	< 0,01	1	1
Gap junction trafficking (R-MMU-190828)	41	0	0.21	-	< 0,01	1	1
Activation of Matrix Metalloproteinases (R-MMU-1592389)	43	0	0.22	-	< 0,01	1	1
Signaling by Retinoic Acid (R-MMU-5362517)	42	0	0.21	-	< 0,01	1	1
Depolymerisation of the Nuclear Lamina (R-MMU-4419969)	14	0	0.07	-	< 0,01	1	1
Phospholipase C-mediated cascade: FGFR1 (R-MMU-5654219)	16	0	0.08	-	< 0,01	1	1
Protein methylation (R-MMU-8876725)	17	0	0.09	-	< 0,01	1	1
Interleukin-17 signaling (R-MMU-448424)	53	0	0.27	-	< 0,01	1	1
Elevation of cytosolic Ca2+ levels (R-MMU-139853)	13	0	0.07	-	< 0,01	1	1
Pregnenolone biosynthesis (R-MMU-196108)	12	0	0.06	-	< 0,01	1	1
Progressive trimming of alpha-1,2-linked mannose residues from Man9/8/7GlcNAc2 to produce Man5GlcNAc2 (R-MMU-964827)	3	0	0.02	-	< 0,01	1	1
E3 ubiquitin ligases ubiquitinate target proteins (R-MMU-8866654)	43	0	0.22	-	< 0,01	1	1
Negative regulators of DDX58/IFIH1 signaling (R-MMU-936440)	13	0	0.07	-	< 0,01	1	1
Sensory Perception (R-MMU-9709957)	168	0	0.86	-	< 0,01	1	1
Attachment of GPI anchor to uPAR (R-MMU-162791)	7	0	0.04	-	< 0,01	1	1
Polo-like kinase mediated events (R-MMU-156711)	5	0	0.03	-	< 0,01	1	1
Regulation of thyroid hormone activity (R-MMU-350864)	3	0	0.02	-	< 0,01	1	1
Beta-oxidation of very long chain fatty acids (R-MMU-390247)	11	0	0.06	-	< 0,01	1	1
Cyclin A/B1/B2 associated events during G2/M transition (R-MMU-69273)	25	0	0.13	-	< 0,01	1	1
Interleukin-12 signaling (R-MMU-9020591)	8	0	0.04	-	< 0,01	1	1
RNA Polymerase III Transcription Initiation From Type 3 Promoter (R-MMU-76071)	26	0	0.13	-	< 0,01	1	1
Plasma lipoprotein remodeling (R-MMU-8963899)	27	0	0.14	-	< 0,01	1	1
COPI-mediated anterograde transport (R-MMU-6807878)	94	0	0.48	-	< 0,01	1	1
Adenylate cyclase inhibitory pathway (R-MMU-170670)	14	0	0.07	-	< 0,01	1	1
Plasma lipoprotein assembly (R-MMU-8963898)	18	0	0.09	-	< 0,01	1	1
Signal transduction by L1 (R-MMU-445144)	21	0	0.11	-	< 0,01	1	1
Opioid Signalling (R-MMU-111885)	72	0	0.37	-	< 0,01	1	1
HDL assembly (R-MMU-8963896)	7	0	0.04	-	< 0,01	1	1
Regulation of innate immune responses to cytosolic DNA (R-MMU-3134975)	12	0	0.06	-	< 0,01	1	1
RHOT1 GTPase cycle (R-MMU-9013425)	4	0	0.02	-	< 0,01	1	1
LRR FLII-interacting protein 1 (LRRFIP1) activates type I IFN production (R-MMU-3134973)	4	0	0.02	-	< 0,01	1	1
RHOV GTPase cycle (R-MMU-9013424)	37	0	0.19	-	< 0,01	1	1
RHOBTB1 GTPase cycle (R-MMU-9013422)	23	0	0.12	-	< 0,01	1	1
RHOU GTPase cycle (R-MMU-9013420)	39	0	0.2	-	< 0,01	1	1
G beta:gamma signalling through CDC42 (R-MMU-8964616)	19	0	0.1	-	< 0,01	1	1
RNA Polymerase III Transcription Initiation From Type 2 Promoter (R-MMU-76066)	26	0	0.13	-	< 0,01	1	1

### Sheet: direct Irx3-target_FC_1.2_day7 
9_figure5A
	Sample	external_gene_name	ensembl_gene_id	geneId	position	annotation	width	enrichment	log10p	log10q	geneName	entrezgene_id	log2FoldChange	baseMean	pvalue	padj
1	gWAT day 1	1110038F14Rik	ENSMUSG00000063236	117171	chr15:76948324-76949048	Promoter (<=1kb)	725	13.6257	60.1272	54.4163	1110038F14Rik	117171	0.269011	684.633	0.00359043	0.00545416
2	gWAT day 1	1700096K18Rik	ENSMUSG00000101856	73571	chr5:25529736-25530347	Promoter (<=1kb)	612	10.5605	32.5103	27.75	1700096K18Rik	73571	-1.90384	93.4763	3.2374e-40	2.11528e-39
3	gWAT day 1	Abi1	ENSMUSG00000058835	11308	chr2:23007798-23009790	Intron (intron 1 of 9)	1993	10.3091	31.3601	26.6467	Abi1	11308	0.312451	2003.28	1.65807e-07	3.61031e-07
4	gWAT day 1	Actb	ENSMUSG00000029580	11461	chr5:142906294-142906837	Promoter (<=1kb)	544	10.7475	48.0051	42.6844	Actb	11461	1.05481	36633.4	8.30334e-44	5.84806e-43
5	gWAT day 1	Actb	ENSMUSG00000029580	11461	chr5:142901317-142903510	3' UTR	2194	11.7246	54.7929	49.2459	Actb	11461	1.05481	36633.4	8.30334e-44	5.84806e-43
6	gWAT day 1	Actl6a	ENSMUSG00000027671	56456	chr3:32708602-32709273	Promoter (<=1kb)	672	14.4929	75.142	68.9696	Actl6a	56456	-0.491205	724.398	2.63689e-08	6.03701e-08
7	gWAT day 1	Alyref	ENSMUSG00000025134	21681	chr11:120598347-120598718	Promoter (<=1kb)	372	10.6397	33.9177	29.101	Alyref	21681	0.447815	887.907	1.08741e-06	2.23642e-06
8	gWAT day 1	Ankrd13c	ENSMUSG00000039988	433667	chr3:157946870-157947325	Promoter (<=1kb)	456	11.9015	39.9159	34.8762	Ankrd13c	433667	-0.860529	1255.15	8.93216e-38	5.58993e-37
9	gWAT day 1	Arhgap1	ENSMUSG00000027247	228359	chr2:91649622-91650475	Promoter (<=1kb)	854	11.4322	59.1869	53.5088	Arhgap1	228359	0.369778	3218.71	5.49365e-07	1.15506e-06
10	gWAT day 1	Arrdc3	ENSMUSG00000074794	105171	chr13:80885615-80886038	Promoter (2-3kb)	424	10.9299	35.1822	30.3158	Arrdc3	105171	0.453013	1356.98	5.7901e-07	1.21428e-06
11	gWAT day 1	Atg12	ENSMUSG00000032905	67526	chr18:46741368-46741853	Promoter (<=1kb)	486	10.812	33.6707	28.8594	Atg12	67526	-0.832787	3571.04	2.88756e-10	7.41063e-10
12	gWAT day 1	Aurkaip1	ENSMUSG00000065990	66077	chr4:155831319-155832070	Promoter (<=1kb)	752	10.4085	40.1773	35.1265	Aurkaip1	66077	-1.12224	1808.93	8.83768e-15	2.81566e-14
13	gWAT day 1	Banf1	ENSMUSG00000024844	23825	chr19:5366407-5367192	Promoter (<=1kb)	786	17.1655	90.8696	84.196	Banf1	23825	-0.930468	2376.87	6.17192e-17	2.13946e-16
14	gWAT day 1	BC003965	ENSMUSG00000067722	214489	chr17:25183984-25184788	Promoter (<=1kb)	805	11.3558	41.2833	36.1985	BC003965	214489	-1.75758	875.078	1.06141e-64	1.05799e-63
15	gWAT day 1	Brd2	ENSMUSG00000024335	14312	chr17:34118665-34121133	Promoter (<=1kb)	2469	10.8418	36.8732	31.9414	Brd2	14312	-0.440888	7581.62	8.05275e-11	2.12673e-10
16	gWAT day 1	Ccdc71	ENSMUSG00000049305	72454	chr9:108460358-108460788	Promoter (<=1kb)	431	12.1117	50.4952	45.0849	Ccdc71	72454	0.910439	1311.84	2.29249e-46	1.69582e-45
17	gWAT day 1	Ccn1	ENSMUSG00000028195	16007	chr3:145647107-145650067	Promoter (<=1kb)	2961	12.5151	50.86	45.4434	Ccn1	16007	2.35855	2420.73	3.21215e-195	1.18603e-193
18	gWAT day 1	Ccz1	ENSMUSG00000029617	231874	chr5:144014687-144015070	Promoter (<=1kb)	384	12.5721	42.0604	36.9465	Ccz1	231874	-0.643737	1405.48	1.0379e-41	6.99486e-41
19	gWAT day 1	Cd2bp2	ENSMUSG00000042502	70233	chr7:127195536-127196334	Promoter (<=1kb)	799	10.8334	34.9691	30.109	Cd2bp2	70233	0.328451	1735.11	3.40039e-09	8.26013e-09
20	gWAT day 1	Cdc16	ENSMUSG00000038416	69957	chr8:13757466-13757888	Promoter (<=1kb)	423	16.0922	60.0535	54.3487	Cdc16	69957	0.605967	3380.42	3.39976e-11	9.15429e-11
21	gWAT day 1	Cdk5rap1	ENSMUSG00000027487	66971	chr2:154372543-154372831	Promoter (<=1kb)	289	10.3754	33.9425	29.1253	Cdk5rap1	66971	-1.00598	364.742	3.95347e-30	2.06901e-29
22	gWAT day 1	Champ1	ENSMUSG00000047710	101994	chr8:13869542-13869912	Promoter (<=1kb)	371	11.5663	37.2108	32.266	Champ1	101994	1.11429	1405.68	1.36911e-41	9.19841e-41
23	gWAT day 1	Chd3	ENSMUSG00000018474	216848	chr11:69367922-69368696	Promoter (<=1kb)	775	10.812	33.6707	28.8594	Chd3	216848	1.24467	4379.37	1.70518e-53	1.44138e-52
24	gWAT day 1	Clec2d	ENSMUSG00000030157	93694	chr6:129180700-129181212	Promoter (<=1kb)	513	11.5194	40.367	35.3086	Clec2d	93694	0.991029	1991.41	1.09812e-09	2.73569e-09
25	gWAT day 1	Cnot10	ENSMUSG00000056167	78893	chr9:114640013-114640524	Promoter (<=1kb)	512	11.7246	54.7929	49.2459	Cnot10	78893	0.857214	1514.55	1.87363e-24	8.36075e-24
26	gWAT day 1	Col3a1	ENSMUSG00000026043	12825	chr1:45330952-45332806	Exon (exon 16 of 51)	1855	11.0677	38.0291	33.0535	Col3a1	12825	3.1503	58889.9	3.78505e-227	1.75162e-225
27	gWAT day 1	Col3a1	ENSMUSG00000026043	12825	chr1:45315217-45317651	Intron (intron 1 of 3)	2435	11.0634	34.8411	29.9821	Col3a1	12825	3.1503	58889.9	3.78505e-227	1.75162e-225
28	gWAT day 1	Cox7a2	ENSMUSG00000032330	12866	chr9:79759552-79759970	Promoter (<=1kb)	419	16.0369	65.4153	59.545	Cox7a2	12866	-2.0534	5782.93	3.85232e-25	1.76208e-24
29	gWAT day 1	Dcp1a	ENSMUSG00000021962	75901	chr14:30479384-30479843	Promoter (<=1kb)	460	13.5778	47.0475	41.7565	Dcp1a	75901	0.668313	844.171	9.33854e-14	2.83969e-13
30	gWAT day 1	Dmap1	ENSMUSG00000009640	66233	chr4:117682006-117682453	Promoter (<=1kb)	448	18.4595	75.0859	68.9233	Dmap1	66233	0.470976	514.17	3.56768e-08	8.10281e-08
31	gWAT day 1	Dus1l	ENSMUSG00000025155	68730	chr11:120796219-120796661	Promoter (<=1kb)	443	13.815	61.3591	55.6142	Dus1l	68730	-0.916886	1246.01	1.11395e-22	4.69867e-22
32	gWAT day 1	E2f3	ENSMUSG00000016477	13557	chr13:29984671-29985015	Promoter (<=1kb)	345	10.0577	30.2203	25.5526	E2f3	13557	0.862231	600.667	1.44223e-21	5.87522e-21
33	gWAT day 1	Eif4a1	ENSMUSG00000059796	13681	chr11:69671113-69672154	Promoter (<=1kb)	1042	10.2469	31.831	27.1044	Eif4a1	13681	-0.714776	14692.1	9.13839e-24	3.99666e-23
34	gWAT day 1	Exd2	ENSMUSG00000032705	97827	chr12:80463063-80463441	Promoter (<=1kb)	379	10.812	33.6707	28.8594	Exd2	97827	0.435193	516.324	1.99977e-11	5.4412e-11
35	gWAT day 1	Fam126b	ENSMUSG00000038174	213056	chr1:58586283-58586715	Promoter (<=1kb)	433	13.2472	57.6816	52.0455	Fam126b	213056	-1.56475	542.767	6.8323e-31	3.63705e-30
36	gWAT day 1	Fam8a1	ENSMUSG00000069237	97863	chr13:46669225-46669630	Promoter (<=1kb)	406	11.1169	43.9186	38.7463	Fam8a1	97863	0.300914	1875.1	1.99733e-08	4.61847e-08
37	gWAT day 1	Fbxw8	ENSMUSG00000032867	231672	chr5:118155245-118155633	Promoter (<=1kb)	389	14.1935	63.8403	58.0213	Fbxw8	231672	-0.31534	4313.18	0.000738729	0.00120681
38	gWAT day 1	Frs2	ENSMUSG00000020170	327826	chr10:117148335-117148690	Promoter (<=1kb)	356	10.5605	32.5103	27.75	Frs2	327826	0.681699	1645.72	1.07697e-15	3.55928e-15
39	gWAT day 1	Fth1	ENSMUSG00000024661	14319	chr19:9982694-9983463	Promoter (2-3kb)	770	11.7205	46.1257	40.8669	Fth1	14319	-1.29189	152233	4.45624e-45	3.22089e-44
40	gWAT day 1	Gabpb1	ENSMUSG00000027361	14391	chr2:126675213-126675814	Promoter (<=1kb)	602	12.5721	42.0604	36.9465	Gabpb1	14391	0.609253	735.83	1.94441e-11	5.29474e-11
41	gWAT day 1	Gas1	ENSMUSG00000052957	14451	chr13:60176900-60177626	Promoter (<=1kb)	727	14.0807	49.5893	44.2089	Gas1	14451	3.65246	7704.77	1.00396e-272	6.13475e-271
42	gWAT day 1	Gas1	ENSMUSG00000052957	14451	chr13:60175038-60176768	Promoter (<=1kb)	1731	11.3548	45.8374	40.5892	Gas1	14451	3.65246	7704.77	1.00396e-272	6.13475e-271
43	gWAT day 1	Gfm2	ENSMUSG00000021666	320806	chr13:97137714-97138210	Promoter (<=1kb)	497	10.2193	39.0682	34.0587	Gfm2	320806	-1.68034	1119.2	5.45146e-51	4.39205e-50
44	gWAT day 1	Golga3	ENSMUSG00000029502	269682	chr5:110176649-110177026	Promoter (<=1kb)	378	12.0692	39.6178	34.5825	Golga3	269682	0.624945	2912.16	7.37788e-11	1.95296e-10
45	gWAT day 1	Gon7	ENSMUSG00000091931	100233175	chr12:102757540-102757947	Promoter (<=1kb)	408	12.5721	42.0604	36.9465	Gon7	100233175	-1.75507	70.1088	5.64196e-22	2.33287e-21
46	gWAT day 1	Gpr84	ENSMUSG00000063234	80910	chr15:103305005-103305516	Downstream (2-3kb)	512	11.5283	39.7342	34.6984	Gpr84	80910	-1.4043	5.55329	0.00371936	0.00563966
47	gWAT day 1	Gskip	ENSMUSG00000044715	66787	chr12:105684821-105685575	Promoter (<=1kb)	755	10.812	33.6707	28.8594	Gskip	66787	-0.513644	902.07	5.39678e-06	1.05078e-05
48	gWAT day 1	H3f3b	ENSMUSG00000016559	15081	chr11:116023351-116024639	Promoter (<=1kb)	1289	13.1159	46.029	40.7742	H3f3b	15081	0.804248	15304	1.44862e-14	4.57164e-14
49	gWAT day 1	Hdhd2	ENSMUSG00000025421	76987	chr18:76943943-76944400	Promoter (<=1kb)	458	15.0865	54.764	49.2213	Hdhd2	76987	-0.921907	1400.73	2.90995e-33	1.62848e-32
50	gWAT day 1	Heatr6	ENSMUSG00000000976	217026	chr11:83753682-83754031	Promoter (<=1kb)	350	10.5659	43.0849	37.9423	Heatr6	217026	0.858976	1279.81	1.22972e-24	5.52148e-24
51	gWAT day 1	Hemk1	ENSMUSG00000032579	69536	chr9:107338143-107338566	Promoter (<=1kb)	424	10.8421	38.7657	33.7692	Hemk1	69536	-1.62657	1433.19	2.6677e-73	3.00619e-72
52	gWAT day 1	Hist1h1e	ENSMUSG00000051627	50709	chr13:23621290-23622579	Promoter (<=1kb)	1290	11.3148	36.0212	31.1179	H1f4	50709	-2.80888	22.6631	3.35491e-20	1.30834e-19
53	gWAT day 1	Hist1h3i	ENSMUSG00000101972	319153	chr13:21782727-21783264	Promoter (<=1kb)	538	10.3091	31.3601	26.6467	H3c11	319153	-2.78349	5.21528	5.04719e-06	9.85585e-06
54	gWAT day 1	Hist1h4i	ENSMUSG00000060639	319158	chr13:22040672-22041353	Promoter (<=1kb)	682	10.0577	30.2203	25.5526	H4c9	319158	-3.40444	277.493	1.95408e-123	3.85791e-122
55	gWAT day 1	Id3	ENSMUSG00000007872	15903	chr4:136143863-136146960	Promoter (<=1kb)	3098	12.5388	60.6147	54.8867	Id3	15903	1.52854	2620.11	3.70186e-40	2.41421e-39
56	gWAT day 1	Ier5l	ENSMUSG00000089762	72500	chr2:30473726-30474161	Promoter (<=1kb)	436	10.0029	30.6981	26.0177	Ier5l	72500	0.905083	1073.42	9.60279e-22	3.93592e-21
57	gWAT day 1	Il4ra	ENSMUSG00000030748	16190	chr7:125566983-125567527	5' UTR	545	10.0134	33.711	28.8995	Il4ra	16190	0.947958	818.144	2.86659e-24	1.27197e-23
58	gWAT day 1	Imp4	ENSMUSG00000026127	27993	chr1:34439297-34439851	Promoter (<=1kb)	555	12.7859	43.2128	38.069	Imp4	27993	-0.7275	1528.21	5.48748e-36	3.28832e-35
59	gWAT day 1	Ino80	ENSMUSG00000034154	68142	chr2:119477554-119477975	Promoter (<=1kb)	422	12.3206	40.8347	35.7609	Ino80	68142	0.584704	1369.43	9.80497e-11	2.58203e-10
60	gWAT day 1	Irf2bpl	ENSMUSG00000034168	238330	chr12:86883502-86884949	Promoter (<=1kb)	1448	10.713	37.8266	32.8645	Irf2bpl	238330	0.626336	1698.89	2.3387e-13	6.97829e-13
61	gWAT day 1	Itga5	ENSMUSG00000000555	16402	chr15:103365636-103366685	Promoter (<=1kb)	1050	10.0029	30.6981	26.0177	Itga5	16402	-0.433663	6416.65	4.57414e-12	1.28363e-11
62	gWAT day 1	Jrk	ENSMUSG00000046380	16469	chr15:74709079-74709633	Promoter (<=1kb)	555	15.1397	70.1427	64.1156	Jrk	16469	0.862729	311.355	3.3959e-22	1.41257e-21
63	gWAT day 1	Klhdc2	ENSMUSG00000020978	69554	chr12:69296492-69296775	Promoter (<=1kb)	284	11.3148	36.0212	31.1179	Klhdc2	69554	-0.36679	2480.68	0.00224854	0.00349903
64	gWAT day 1	Kmt2a	ENSMUSG00000002028	214162	chr9:44881330-44881762	Promoter (<=1kb)	433	10.0577	30.2203	25.5526	Kmt2a	214162	1.61777	2562.52	4.0011e-44	2.8364e-43
65	gWAT day 1	Krt10	ENSMUSG00000019761	16661	chr11:99385888-99386377	Promoter (2-3kb)	490	10.4988	36.6913	31.7715	Krt10	16661	-0.78711	135.363	1.4006e-09	3.47081e-09
66	gWAT day 1	Malat1	ENSMUSG00000092341	72289	chr19:5793734-5802570	Promoter (<=1kb)	8837	23.4906	111.852	104.669	Malat1	72289	0.893598	9021.02	1.70264e-07	3.70364e-07
67	gWAT day 1	Mast4	ENSMUSG00000034751	328329	chr13:103320012-103320473	Intron (intron 1 of 28)	462	10.812	33.6707	28.8594	Mast4	328329	1.15008	1848.17	2.14621e-19	8.12152e-19
68	gWAT day 1	Mast4	ENSMUSG00000034751	328329	chr13:103320992-103321783	Intron (intron 1 of 28)	792	10.5605	32.5103	27.75	Mast4	328329	1.15008	1848.17	2.14621e-19	8.12152e-19
69	gWAT day 1	Mdm4	ENSMUSG00000054387	17248	chr1:133024995-133025545	Promoter (<=1kb)	551	11.3742	40.0285	34.9852	Mdm4	17248	0.6619	2245.11	0.00155391	0.00246001
70	gWAT day 1	Med23	ENSMUSG00000019984	70208	chr10:24869795-24870202	Promoter (<=1kb)	408	17.6009	68.1875	62.2127	Med23	70208	0.321815	1251.07	0.0020779	0.00324512
71	gWAT day 1	Mpzl3	ENSMUSG00000070305	319742	chr9:45054994-45055616	Promoter (<=1kb)	623	14.5733	53.6259	48.1161	Mpzl3	319742	-0.930714	40.7839	1.48834e-06	3.02763e-06
72	gWAT day 1	Mrpl44	ENSMUSG00000026248	69163	chr1:79775910-79776258	Promoter (<=1kb)	349	11.0763	62.5351	56.7573	Mrpl44	69163	-1.28195	654.04	1.51511e-44	1.08426e-43
73	gWAT day 1	Mrpl58	ENSMUSG00000018858	68572	chr11:115403579-115404000	Promoter (<=1kb)	422	10.03	37.9669	32.9984	Mrpl58	68572	-0.919003	827.056	9.19003e-11	2.42266e-10
74	gWAT day 1	Mrps33	ENSMUSG00000029918	14548	chr6:39810778-39811110	Promoter (<=1kb)	333	10.3091	31.3601	26.6467	Mrps33	14548	-0.551273	516.332	0.0011848	0.00189905
75	gWAT day 1	Myh9	ENSMUSG00000022443	17886	chr15:77841140-77842090	Promoter (<=1kb)	951	11.0634	34.8411	29.9821	Myh9	17886	0.744616	24389.6	5.91679e-09	1.41471e-08
76	gWAT day 1	Myl12b	ENSMUSG00000034868	67938	chr17:70990211-70991134	Promoter (<=1kb)	924	12.9353	48.4183	43.077	Myl12b	67938	0.362355	1738.81	9.41736e-10	2.35353e-09
77	gWAT day 1	Nbn	ENSMUSG00000028224	27354	chr4:15957907-15958500	Promoter (<=1kb)	594	18.2956	78.902	72.6182	Nbn	27354	-0.829518	1067.16	1.11937e-39	7.24834e-39
78	gWAT day 1	Ndufs1	ENSMUSG00000025968	227197	chr1:63176733-63177172	Promoter (<=1kb)	440	12.5151	50.86	45.4434	Ndufs1	227197	-2.52101	6809.31	7.17711e-279	4.61302e-277
79	gWAT day 1	Nfil3	ENSMUSG00000056749	18030	chr13:52981255-52981777	Promoter (<=1kb)	523	10.5605	32.5103	27.75	Nfil3	18030	-1.83432	752.815	3.4411e-179	1.12886e-177
80	gWAT day 1	Nkapd1	ENSMUSG00000059820	270156	chr9:50617008-50617610	Promoter (<=1kb)	603	24.2069	106.895	99.794	Nkapd1	270156	0.546127	895.66	2.39294e-11	6.49166e-11
81	gWAT day 1	Nmnat1	ENSMUSG00000028992	66454	chr4:149485035-149485549	Promoter (<=1kb)	515	10.1642	33.4599	28.6676	Nmnat1	66454	-1.28042	365.814	1.00931e-37	6.30961e-37
82	gWAT day 1	Nol7	ENSMUSG00000063200	70078	chr13:43398318-43398634	Promoter (<=1kb)	317	10.6159	35.7263	30.8441	Nol7	70078	-0.406836	764.442	1.66272e-05	3.12553e-05
83	gWAT day 1	Nol8	ENSMUSG00000021392	70930	chr13:49652820-49653348	Promoter (<=1kb)	529	10.03	37.9669	32.9984	Nol8	70930	-0.819417	454.447	9.6871e-18	3.46476e-17
84	gWAT day 1	Nr1h2	ENSMUSG00000060601	22260	chr7:44553678-44554279	Promoter (<=1kb)	602	11.7446	39.5671	34.5401	Nr1h2	22260	-0.329902	2179.06	3.88573e-05	7.10569e-05
85	gWAT day 1	Nsl1	ENSMUSG00000062510	381318	chr1:191062800-191063246	Promoter (<=1kb)	447	12.6302	43.5588	38.3964	Nsl1	381318	0.589257	36.4309	0.00163873	0.0025872
86	gWAT day 1	Nudcd3	ENSMUSG00000053838	209586	chr11:6199984-6200479	Promoter (<=1kb)	496	11.5617	53.6461	48.1318	Nudcd3	209586	0.359749	2737.12	2.4584e-15	8.01337e-15
87	gWAT day 1	Nudt5	ENSMUSG00000025817	53893	chr2:5844916-5845468	Promoter (<=1kb)	553	16.4795	80.8341	74.4653	Nudt5	53893	-1.82975	1541	2.40963e-115	4.41105e-114
88	gWAT day 1	Otud7b	ENSMUSG00000038495	229603	chr3:96104476-96104831	Promoter (<=1kb)	356	10.5605	32.5103	27.75	Otud7b	229603	0.58247	1756.28	5.33952e-22	2.2094e-21
89	gWAT day 1	Pafah1b2	ENSMUSG00000003131	18475	chr9:45984615-45985025	Promoter (<=1kb)	411	13.4365	58.9014	53.2255	Pafah1b2	18475	0.613177	4008.57	5.27403e-15	1.6968e-14
90	gWAT day 1	Pcif1	ENSMUSG00000039849	228866	chr2:164879313-164879702	Promoter (<=1kb)	390	10.9805	34.662	29.8239	Pcif1	228866	0.354799	1590.27	2.38723e-08	5.48207e-08
91	gWAT day 1	Pdap1	ENSMUSG00000029623	231887	chr5:145139806-145140551	Promoter (<=1kb)	746	11.5972	41.2031	36.1215	Pdap1	231887	-0.409054	2409.26	1.26176e-05	2.39334e-05
92	gWAT day 1	Pdgfc	ENSMUSG00000028019	54635	chr3:81036719-81037139	Promoter (<=1kb)	421	11.8177	38.4097	33.4188	Pdgfc	54635	0.677209	1195.5	3.76861e-23	1.61642e-22
93	gWAT day 1	Phb2	ENSMUSG00000004264	12034	chr6:124711942-124712378	Promoter (<=1kb)	437	10.3901	34.5884	29.7524	Phb2	12034	-1.36705	6181.72	2.9723e-50	2.36828e-49
94	gWAT day 1	Pigm	ENSMUSG00000050229	67556	chr1:172376248-172376741	Promoter (<=1kb)	494	13.3264	50.0428	44.6465	Pigm	67556	-0.294312	586.619	0.000293301	0.000497551
95	gWAT day 1	Ppp4c	ENSMUSG00000030697	56420	chr7:126792223-126792710	Promoter (<=1kb)	488	11.3941	38.7775	33.7797	Ppp4c	56420	0.317467	1899.01	3.47689e-07	7.41982e-07
96	gWAT day 1	Prkacb	ENSMUSG00000005034	18749	chr3:146813006-146813459	Promoter (<=1kb)	454	12.5721	42.0604	36.9465	Prkacb	18749	0.457667	2433.08	2.03866e-07	4.41795e-07
97	gWAT day 1	Psma6	ENSMUSG00000021024	26443	chr12:55398577-55399025	Promoter (<=1kb)	449	15.0865	54.764	49.2213	Psma6	26443	-1.22212	4064.45	1.21681e-12	3.52059e-12
98	gWAT day 1	Psmg1	ENSMUSG00000022913	56088	chr16:95990824-95991409	Promoter (<=1kb)	586	17.2214	84.4714	77.9749	Psmg1	56088	-0.744552	651.005	1.51359e-10	3.94574e-10
99	gWAT day 1	Rbm34	ENSMUSG00000033931	52202	chr8:126970848-126971325	Promoter (<=1kb)	478	10.8418	36.8732	31.9414	Rbm34	52202	-0.492837	529.397	2.8387e-09	6.9199e-09
100	gWAT day 1	Rexo4	ENSMUSG00000052406	227656	chr2:26964291-26964735	Promoter (<=1kb)	445	14.5761	85.2067	78.699	Rexo4	227656	0.400043	1337	1.06346e-08	2.50648e-08
101	gWAT day 1	Rgl2	ENSMUSG00000041354	19732	chr17:33929023-33929830	Promoter (<=1kb)	808	14.5836	52.1618	46.7005	Rgl2	19732	-0.414945	1259.27	0.00282965	0.00435412
102	gWAT day 1	Rnf20	ENSMUSG00000028309	109331	chr4:49631785-49632223	Promoter (<=1kb)	439	10.036	33.164	28.3802	Rnf20	109331	0.445266	2016.99	9.73157e-23	4.11204e-22
103	gWAT day 1	Rpl37	ENSMUSG00000041841	67281	chr15:5116255-5116882	Promoter (<=1kb)	628	10.6141	49.4973	44.1244	Rpl37	67281	-0.839206	10493.8	5.70342e-08	1.27877e-07
104	gWAT day 1	Rps18	ENSMUSG00000008668	20084	chr17:33955461-33956227	Promoter (<=1kb)	767	12.301	51.6767	46.2295	Rps18	20084	-0.959421	7790.53	3.17248e-06	6.287e-06
105	gWAT day 1	Rps19bp1	ENSMUSG00000051518	66538	chr15:80264168-80264479	Promoter (<=1kb)	312	11.3148	36.0212	31.1179	Rps19bp1	66538	-0.886042	603.321	1.63009e-21	6.6265e-21
106	gWAT day 1	Rps7	ENSMUSG00000061477	20115	chr12:28635569-28636229	Promoter (<=1kb)	661	10.812	33.6707	28.8594	Rps7	20115	-0.963613	11865.5	0.000231296	0.000395733
107	gWAT day 1	Setd1b	ENSMUSG00000038384	208043	chr5:123138444-123139163	Intron (intron 4 of 5)	720	10.7204	39.0989	34.0884	Setd1b	208043	0.71155	1596.64	1.99964e-10	5.18091e-10
108	gWAT day 1	Sf3a3	ENSMUSG00000028902	75062	chr4:124714600-124715028	Promoter (<=1kb)	429	11.7205	46.1257	40.8669	Sf3a3	75062	0.51624	1070.11	1.40592e-12	4.04952e-12
109	gWAT day 1	Sfswap	ENSMUSG00000029439	231769	chr5:129500950-129501424	Promoter (<=1kb)	475	13.5083	56.9307	51.3293	Sfswap	231769	0.898647	1952.04	4.95479e-10	1.25563e-09
110	gWAT day 1	Sharpin	ENSMUSG00000022552	106025	chr15:76350485-76351036	Promoter (<=1kb)	552	11.2413	43.5935	38.429	Sharpin	106025	0.296208	1017.23	0.00143914	0.00228681
111	gWAT day 1	Slc38a2	ENSMUSG00000022462	67760	chr15:96698322-96699351	Promoter (<=1kb)	1030	12.0692	39.6178	34.5825	Slc38a2	67760	-0.324645	5323.6	7.47776e-08	1.66605e-07
112	gWAT day 1	Slc39a13	ENSMUSG00000002105	68427	chr2:91070190-91070618	Promoter (<=1kb)	429	13.1901	65.3733	59.5098	Slc39a13	68427	0.379276	1720.57	3.67019e-05	6.72146e-05
113	gWAT day 1	Slc4a1ap	ENSMUSG00000029141	20534	chr5:31526553-31527267	Promoter (<=1kb)	715	19.3791	92.6513	85.9242	Slc4a1ap	20534	0.38253	752.71	7.08808e-07	1.47667e-06
114	gWAT day 1	Smarce1	ENSMUSG00000037935	57376	chr11:99230219-99230674	Promoter (<=1kb)	456	10.812	33.6707	28.8594	Smarce1	57376	0.894714	3031.7	2.66516e-35	1.5673e-34
115	gWAT day 1	Snrnp200	ENSMUSG00000003660	320632	chr2:127208086-127208600	Promoter (<=1kb)	515	19.4923	100.756	93.8445	Snrnp200	320632	0.545668	5814.51	5.87735e-05	0.000105914
116	gWAT day 1	Snrnp27	ENSMUSG00000001158	66618	chr6:86684230-86684715	Promoter (<=1kb)	486	12.3873	42.3361	37.2184	Snrnp27	66618	-0.436074	1355.06	0.00457722	0.00687673
117	gWAT day 1	Sox12	ENSMUSG00000051817	20667	chr2:152396241-152396977	Promoter (1-2kb)	737	11.0634	34.8411	29.9821	Sox12	20667	0.423328	774.319	3.15127e-06	6.24567e-06
118	gWAT day 1	Spata2	ENSMUSG00000047030	263876	chr2:167492682-167493157	Promoter (<=1kb)	476	11.7453	41.5486	36.4481	Spata2	263876	-0.881769	757.957	4.80586e-29	2.45586e-28
119	gWAT day 1	Supt16	ENSMUSG00000035726	114741	chr14:52197057-52197531	Promoter (<=1kb)	475	10.4988	36.6913	31.7715	Supt16	114741	0.626122	2273.54	8.18727e-16	2.72292e-15
120	gWAT day 1	Tent2	ENSMUSG00000042167	100715	chr13:93192045-93192618	Promoter (<=1kb)	574	10.8418	36.8732	31.9414	Tent2	100715	0.353627	969.104	3.6094e-07	7.68936e-07
121	gWAT day 1	Thbs1	ENSMUSG00000040152	21825	chr2:118122125-118126582	3' UTR	4458	14.3304	52.3411	46.8752	Thbs1	21825	3.40867	16580.2	2.2294e-136	4.94744e-135
122	gWAT day 1	Thbs1	ENSMUSG00000040152	21825	chr2:118117498-118122017	Exon (exon 8 of 22)	4520	10.1758	34.0918	29.2716	Thbs1	21825	3.40867	16580.2	2.2294e-136	4.94744e-135
123	gWAT day 1	Thumpd3	ENSMUSG00000030264	14911	chr6:113046026-113046557	Promoter (<=1kb)	532	12.4902	52.8649	47.3798	Thumpd3	14911	-1.32821	761.852	2.92086e-36	1.76431e-35
124	gWAT day 1	Tma16	ENSMUSG00000025591	66282	chr8:66486287-66486791	Promoter (<=1kb)	505	10.812	33.6707	28.8594	Tma16	66282	-0.738336	325.124	5.4695e-23	2.33041e-22
125	gWAT day 1	Tmco1	ENSMUSG00000052428	68944	chr1:167308188-167308980	Promoter (<=1kb)	793	10.7204	39.0989	34.0884	Tmco1	68944	-0.52825	1785.47	0.000117114	0.000205749
126	gWAT day 1	Tmem101	ENSMUSG00000020921	76547	chr11:102156138-102156522	Promoter (<=1kb)	385	10.03	37.9669	32.9984	Tmem101	76547	0.777272	450.401	1.15757e-13	3.50645e-13
127	gWAT day 1	Tmem189	ENSMUSG00000090213	407243	chr2:167689678-167689929	Promoter (<=1kb)	252	10.3979	32.7698	28.0012	Tmem189	407243	-0.591351	1084.9	1.7001e-16	5.79523e-16
128	gWAT day 1	Tnrc18	ENSMUSG00000039477	231861	chr5:142821250-142822068	Distal Intergenic	819	11.5663	37.2108	32.266	Tnrc18	231861	1.9207	6034.46	5.7005e-70	6.17133e-69
129	gWAT day 1	Tnrc6a	ENSMUSG00000052707	233833	chr7:123123890-123124430	Promoter (<=1kb)	541	14.835	53.4593	47.9525	Tnrc6a	233833	0.779496	2221.98	7.55914e-14	2.30791e-13
130	gWAT day 1	Tomm22	ENSMUSG00000022427	223696	chr15:79670710-79671081	Promoter (<=1kb)	372	10.9763	43.551	38.3911	Tomm22	223696	-1.16549	2675.59	9.73062e-25	4.3941e-24
131	gWAT day 1	Trim41	ENSMUSG00000040365	211007	chr11:48816994-48817523	Promoter (<=1kb)	530	17.8438	76.1599	69.9674	Trim41	211007	0.393012	1773.13	2.77382e-11	7.50029e-11
132	gWAT day 1	Trmt10c	ENSMUSG00000044763	52575	chr16:56037499-56038089	Promoter (<=1kb)	591	16.0922	60.0535	54.3487	Trmt10c	52575	-1.53544	827.547	1.07941e-35	6.41508e-35
133	gWAT day 1	Tssc4	ENSMUSG00000045752	56844	chr7:143068907-143069606	Promoter (<=1kb)	700	11.9986	44.8128	39.6033	Tssc4	56844	0.408299	785.707	2.38946e-06	4.78168e-06
134	gWAT day 1	Ttc26	ENSMUSG00000056832	264134	chr6:38381115-38381476	Promoter (<=1kb)	362	11.3232	43.8019	38.6314	Ttc26	264134	0.933293	143.167	1.66351e-19	6.33775e-19
135	gWAT day 1	Tufm	ENSMUSG00000073838	233870	chr7:126487182-126487604	Promoter (<=1kb)	423	11.1655	44.6906	39.4912	Tufm	233870	-1.77389	2534.59	2.10144e-72	2.34825e-71
136	gWAT day 1	Twnk	ENSMUSG00000025209	226153	chr19:45006158-45006647	Promoter (<=1kb)	490	12.4229	45.1424	39.9209	Twnk	226153	-1.24346	1122.2	4.53348e-53	3.79518e-52
137	gWAT day 1	Txnl4b	ENSMUSG00000031723	234723	chr8:109565608-109566108	Promoter (<=1kb)	501	14.0875	51.0636	45.6338	Txnl4b	234723	-0.430189	381.285	9.25918e-05	0.000164013
138	gWAT day 1	U2af2	ENSMUSG00000030435	22185	chr7:5062163-5062478	Promoter (<=1kb)	316	10.3091	31.3601	26.6467	U2af2	22185	0.391202	3628.7	8.92205e-25	4.03422e-24
139	gWAT day 1	Uba5	ENSMUSG00000032557	66663	chr9:104062974-104063549	Promoter (<=1kb)	576	11.5663	37.2108	32.266	Uba5	66663	0.297462	1788.15	4.09471e-05	7.47209e-05
140	gWAT day 1	Ubc	ENSMUSG00000008348	22190	chr5:125389080-125390169	Promoter (<=1kb)	1090	12.9353	48.4183	43.077	Ubc	22190	0.407531	8370.26	3.28587e-06	6.50428e-06
141	gWAT day 1	Ube2g2	ENSMUSG00000009293	22213	chr10:77621933-77622740	Promoter (<=1kb)	808	20.4327	85.57	79.0435	Ube2g2	22213	-0.62512	1648.28	6.79421e-20	2.62657e-19
142	gWAT day 1	Ublcp1	ENSMUSG00000041231	79560	chr11:44470067-44470733	Promoter (<=1kb)	667	15.8967	75.2821	69.0996	Ublcp1	79560	-0.527182	531.664	8.56886e-10	2.14549e-09
143	gWAT day 1	Ufc1	ENSMUSG00000062963	66155	chr1:171294343-171294929	Promoter (<=1kb)	587	11.9712	42.7385	37.6008	Ufc1	66155	-0.621773	1940.46	6.54339e-07	1.36647e-06
144	gWAT day 1	Vti1a	ENSMUSG00000024983	53611	chr19:55315811-55316520	Promoter (<=1kb)	710	16.0369	65.4153	59.545	Vti1a	53611	-0.758326	1121.64	1.3213e-44	9.47512e-44
145	gWAT day 1	Zfp276	ENSMUSG00000001065	57247	chr8:123254137-123254660	Promoter (<=1kb)	524	12.2163	44.658	39.4624	Zfp276	57247	0.600692	579.262	2.90767e-06	5.77577e-06
146	gWAT day 1	Zfp36l1	ENSMUSG00000021127	12192	chr12:80111575-80113080	Promoter (<=1kb)	1506	10.3091	31.3601	26.6467	Zfp36l1	12192	1.13152	1845.09	3.22895e-33	1.80584e-32
147	gWAT day 1	Zfp36l1	ENSMUSG00000021127	12192	chr12:80114984-80116077	Promoter (1-2kb)	1094	11.8177	38.4097	33.4188	Zfp36l1	12192	1.13152	1845.09	3.22895e-33	1.80584e-32
148	gWAT day 1	Zfp646	ENSMUSG00000049739	233905	chr7:127875740-127877303	Promoter (<=1kb)	1564	29.0254	157.108	147.672	Zfp646	233905	0.321464	1091.35	7.93598e-05	0.000141325
149	gWAT day 1	Zfp768	ENSMUSG00000047371	233890	chr7:127345379-127346139	Promoter (<=1kb)	761	16.7592	65.4982	59.6128	Zfp768	233890	-0.47487	845.769	7.48773e-15	2.39569e-14
150	gWAT day 1	Apol7d	ENSMUSG00000073652	100042814	chr1:71652465-71653221	Promoter (<=1kb)	757	10.812	33.6707	28.8594	Apol7d	100042814	1.58131	15.3102	5.32028e-07	1.12008e-06
151	gWAT day 1	1600020E01Rik	ENSMUSG00000097048	72012	chr6:86526188-86526574	Promoter (<=1kb)	387	10.3863	32.1343	27.3958	1600020E01Rik	72012	-0.479934	316.216	0.00103765	0.00167386
152	gWAT day 1	Snhg6	ENSMUSG00000098234	73824	chr1:9943807-9944242	Promoter (<=1kb)	436	10.3091	31.3601	26.6467	Snhg6	73824	-0.791118	411.987	2.37977e-05	4.42121e-05
153	iWAT pre	Arid1a	ENSMUSG00000007880	93760	chr4:133813732-133814240	Distal Intergenic	509	11.1308	31.382	25.243	Arid1a	93760	0.750195	2660.17	1.60734e-10	4.18072e-10
154	iWAT pre	Banf1	ENSMUSG00000024844	23825	chr19:5366512-5366981	Promoter (<=1kb)	470	10.3504	42.6589	35.9452	Banf1	23825	-0.930468	2376.87	6.17192e-17	2.13946e-16
155	iWAT pre	Chd3	ENSMUSG00000018474	216848	chr11:69368338-69368814	Promoter (<=1kb)	477	11.624	33.7769	27.5137	Chd3	216848	1.24467	4379.37	1.70518e-53	1.44138e-52
156	iWAT pre	Gpr84	ENSMUSG00000063234	80910	chr15:103305118-103305501	Downstream (2-3kb)	384	10.391	29.031	23.0571	Gpr84	80910	-1.4043	5.55329	0.00371936	0.00563966
157	iWAT pre	Hdac2	ENSMUSG00000019777	15182	chr10:36974010-36974371	Promoter (<=1kb)	362	13.032	44.374	37.548	Hdac2	15182	0.911992	3083.93	2.74158e-44	1.95069e-43
158	iWAT pre	Kmt2a	ENSMUSG00000002028	214162	chr9:44881327-44881555	Promoter (<=1kb)	229	10.1443	27.8726	21.9601	Kmt2a	214162	1.61777	2562.52	4.0011e-44	2.8364e-43
159	iWAT pre	Malat1	ENSMUSG00000092341	72289	chr19:5800994-5801458	Promoter (1-2kb)	465	10.4154	29.9429	23.9329	Malat1	72289	0.893598	9021.02	1.70264e-07	3.70364e-07
160	iWAT pre	Nudcd3	ENSMUSG00000053838	209586	chr11:6200036-6200421	Promoter (<=1kb)	386	10.8282	33.5372	27.2923	Nudcd3	209586	0.359749	2737.12	2.4584e-15	8.01337e-15
161	iWAT pre	Pdgfc	ENSMUSG00000028019	54635	chr3:81036684-81037059	Promoter (<=1kb)	376	12.1173	36.2135	29.8143	Pdgfc	54635	0.677209	1195.5	3.76861e-23	1.61642e-22
162	iWAT pre	Slc39a13	ENSMUSG00000002105	68427	chr2:91070186-91070568	Promoter (<=1kb)	383	14.1339	49.4125	42.3292	Slc39a13	68427	0.379276	1720.57	3.67019e-05	6.72146e-05
163	iWAT pre	Slc4a1ap	ENSMUSG00000029141	20534	chr5:31526657-31527048	Promoter (<=1kb)	392	13.1037	39.9426	33.3862	Slc4a1ap	20534	0.38253	752.71	7.08808e-07	1.47667e-06
164	iWAT pre	Zfp646	ENSMUSG00000049739	233905	chr7:127876503-127877163	Promoter (<=1kb)	661	15.2819	55.5023	47.9753	Zfp646	233905	0.321464	1091.35	7.93598e-05	0.000141325
165	iWAT pre	Zfp768	ENSMUSG00000047371	233890	chr7:127345244-127345898	Promoter (<=1kb)	655	11.9063	38.2119	31.7541	Zfp768	233890	-0.47487	845.769	7.48773e-15	2.39569e-14
166	iWAT pre	1600020E01Rik	ENSMUSG00000097048	72012	chr6:86526235-86526536	Promoter (<=1kb)	302	10.6376	30.2009	24.1364	1600020E01Rik	72012	-0.479934	316.216	0.00103765	0.00167386
167	iWAT day 1	1110038F14Rik	ENSMUSG00000063236	117171	chr15:76948414-76948811	Promoter (<=1kb)	398	13.8638	55.6483	49.8161	1110038F14Rik	117171	0.269011	684.633	0.00359043	0.00545416
168	iWAT day 1	1700096K18Rik	ENSMUSG00000101856	73571	chr5:25529787-25530253	Promoter (<=1kb)	467	11.6741	44.6839	39.1951	1700096K18Rik	73571	-1.90384	93.4763	3.2374e-40	2.11528e-39
169	iWAT day 1	4930453N24Rik	ENSMUSG00000059920	67609	chr16:64770467-64771202	Promoter (<=1kb)	736	11.8757	37.2151	31.9923	4930453N24Rik	67609	-0.414162	752.775	2.7352e-08	6.25385e-08
170	iWAT day 1	Actl6a	ENSMUSG00000027671	56456	chr3:32708666-32709358	Promoter (<=1kb)	693	26.1266	113.066	103.63	Actl6a	56456	-0.491205	724.398	2.63689e-08	6.03701e-08
171	iWAT day 1	Arhgap1	ENSMUSG00000027247	228359	chr2:91649468-91650171	Promoter (<=1kb)	704	12.3043	42.1514	36.7428	Arhgap1	228359	0.369778	3218.71	5.49365e-07	1.15506e-06
172	iWAT day 1	Arid1a	ENSMUSG00000007880	93760	chr4:133813562-133814525	Distal Intergenic	964	21.3763	85.8751	79.1839	Arid1a	93760	0.750195	2660.17	1.60734e-10	4.18072e-10
173	iWAT day 1	Atf4	ENSMUSG00000042406	11911	chr15:80255010-80255894	Promoter (<=1kb)	885	11.0346	39.227	33.9312	Atf4	11911	-1.82801	11601.9	2.46459e-95	3.71271e-94
174	iWAT day 1	Banf1	ENSMUSG00000024844	23825	chr19:5366421-5367148	Promoter (<=1kb)	728	18.3189	89.0555	82.2242	Banf1	23825	-0.930468	2376.87	6.17192e-17	2.13946e-16
175	iWAT day 1	Bnc2	ENSMUSG00000028487	242509	chr4:84674496-84674930	Promoter (<=1kb)	435	10.2923	30.1156	25.1623	Bnc2	242509	3.161	14.087	6.18845e-14	1.89877e-13
176	iWAT day 1	Cdc16	ENSMUSG00000038416	69957	chr8:13757478-13757936	Promoter (<=1kb)	459	12.2701	40.0512	34.7264	Cdc16	69957	0.605967	3380.42	3.39976e-11	9.15429e-11
177	iWAT day 1	Champ1	ENSMUSG00000047710	101994	chr8:13869519-13869934	Promoter (<=1kb)	416	12.0145	38.8335	33.5512	Champ1	101994	1.11429	1405.68	1.36911e-41	9.19841e-41
178	iWAT day 1	Cops7a	ENSMUSG00000030127	26894	chr6:124965095-124965723	Promoter (<=1kb)	629	14.6793	50.8826	45.1922	Cops7a	26894	-0.72756	3705.03	1.61265e-25	7.44702e-25
179	iWAT day 1	Ctdsp2	ENSMUSG00000078429	52468	chr10:126979291-126979687	Promoter (<=1kb)	397	11.3479	34.8081	29.6757	Ctdsp2	52468	1.10288	8029	1.90728e-40	1.25327e-39
180	iWAT day 1	Dcaf10	ENSMUSG00000035572	242418	chr4:45341884-45342643	Promoter (<=1kb)	760	10.2923	30.1156	25.1623	Dcaf10	242418	-0.317036	1117.96	4.38367e-09	1.056e-08
181	iWAT day 1	Dmap1	ENSMUSG00000009640	66233	chr4:117682036-117682445	Promoter (<=1kb)	410	13.2552	48.4587	42.8643	Dmap1	66233	0.470976	514.17	3.56768e-08	8.10281e-08
182	iWAT day 1	Dnajb12	ENSMUSG00000020109	56709	chr10:59879559-59880118	Promoter (<=1kb)	560	11.4465	37.5986	32.3679	Dnajb12	56709	-0.320752	2272.82	2.45857e-08	5.64365e-08
183	iWAT day 1	Dus1l	ENSMUSG00000025155	68730	chr11:120796047-120796595	Promoter (<=1kb)	549	10.327	31.3984	26.3914	Dus1l	68730	-0.916886	1246.01	1.11395e-22	4.69867e-22
184	iWAT day 1	Efcab7	ENSMUSG00000073791	230500	chr4:99829100-99829502	Promoter (<=1kb)	403	14.5147	49.7911	44.1337	Efcab7	230500	0.405112	148.052	0.00207959	0.00324718
185	iWAT day 1	Eif4a1	ENSMUSG00000059796	13681	chr11:69671190-69672200	Promoter (<=1kb)	1011	12.7814	42.513	37.0946	Eif4a1	13681	-0.714776	14692.1	9.13839e-24	3.99666e-23
186	iWAT day 1	Exd2	ENSMUSG00000032705	97827	chr12:80463096-80463533	Promoter (<=1kb)	438	10.1691	34.682	29.5613	Exd2	97827	0.435193	516.324	1.99977e-11	5.4412e-11
187	iWAT day 1	Fam8a1	ENSMUSG00000069237	97863	chr13:46669228-46669816	Promoter (<=1kb)	589	11.2894	35.3253	30.1788	Fam8a1	97863	0.300914	1875.1	1.99733e-08	4.61847e-08
188	iWAT day 1	Fbxw8	ENSMUSG00000032867	231672	chr5:118155238-118155620	Promoter (<=1kb)	383	11.084	33.6195	28.5314	Fbxw8	231672	-0.31534	4313.18	0.000738729	0.00120681
189	iWAT day 1	Foxo1	ENSMUSG00000044167	56458	chr3:52268452-52269042	Promoter (<=1kb)	591	11.3479	34.8081	29.6757	Foxo1	56458	-0.369931	1916.64	0.000710792	0.00116325
190	iWAT day 1	Gabpb1	ENSMUSG00000027361	14391	chr2:126675121-126675837	Promoter (<=1kb)	717	11.6837	42.7246	37.2993	Gabpb1	14391	0.609253	735.83	1.94441e-11	5.29474e-11
191	iWAT day 1	Gas1	ENSMUSG00000052957	14451	chr13:60176857-60177417	Promoter (<=1kb)	561	10.8201	32.441	27.402	Gas1	14451	3.65246	7704.77	1.00396e-272	6.13475e-271
192	iWAT day 1	Gpr84	ENSMUSG00000063234	80910	chr15:103304974-103305626	Downstream (2-3kb)	653	14.2508	48.4958	42.8819	Gpr84	80910	-1.4043	5.55329	0.00371936	0.00563966
193	iWAT day 1	Gps2	ENSMUSG00000023170	56310	chr11:69913748-69914311	Promoter (<=1kb)	564	11.2029	36.4181	31.2326	Gps2	56310	0.704668	889.538	2.61411e-13	7.77735e-13
194	iWAT day 1	Heatr6	ENSMUSG00000000976	217026	chr11:83753617-83754113	Promoter (<=1kb)	497	14.5147	49.7911	44.1337	Heatr6	217026	0.858976	1279.81	1.22972e-24	5.52148e-24
195	iWAT day 1	Hemk1	ENSMUSG00000032579	69536	chr9:107338135-107338529	Promoter (<=1kb)	395	10.7363	32.8862	27.8346	Hemk1	69536	-1.62657	1433.19	2.6677e-73	3.00619e-72
196	iWAT day 1	Hnrnpab	ENSMUSG00000020358	15384	chr11:51605998-51606538	Promoter (<=1kb)	541	12.5257	41.2777	35.9026	Hnrnpab	15384	-0.314893	4803.65	1.19925e-07	2.63909e-07
197	iWAT day 1	Jrk	ENSMUSG00000046380	16469	chr15:74709059-74709633	Promoter (<=1kb)	575	12.9042	49.7434	44.0969	Jrk	16469	0.862729	311.355	3.3959e-22	1.41257e-21
198	iWAT day 1	Junb	ENSMUSG00000052837	16477	chr8:84976136-84976801	Promoter (1-2kb)	666	10.5562	31.273	26.2734	Junb	16477	0.573841	917.433	9.40131e-08	2.08286e-07
199	iWAT day 1	Junb	ENSMUSG00000052837	16477	chr8:84976957-84978866	Promoter (<=1kb)	1910	10.0458	36.7999	31.5952	Junb	16477	0.573841	917.433	9.40131e-08	2.08286e-07
200	iWAT day 1	Kdm3a	ENSMUSG00000053470	104263	chr6:71633090-71633486	Promoter (<=1kb)	397	11.8757	37.2151	31.9923	Kdm3a	104263	-1.49953	4091.27	1.07788e-71	1.1922e-70
201	iWAT day 1	Kmt2a	ENSMUSG00000002028	214162	chr9:44881295-44881903	Promoter (<=1kb)	609	11.3479	34.8081	29.6757	Kmt2a	214162	1.61777	2562.52	4.0011e-44	2.8364e-43
202	iWAT day 1	Krt10	ENSMUSG00000019761	16661	chr11:99385948-99386458	Promoter (2-3kb)	511	12.9313	42.1417	36.7333	Krt10	16661	-0.78711	135.363	1.4006e-09	3.47081e-09
203	iWAT day 1	Maip1	ENSMUSG00000025971	68115	chr1:57406163-57407019	Promoter (<=1kb)	857	10.8489	43.2152	37.776	Maip1	68115	-0.485726	418.443	0.000106381	0.000187482
204	iWAT day 1	Maml1	ENSMUSG00000050567	103806	chr11:50291949-50292327	Promoter (<=1kb)	379	10.0284	28.9692	24.0633	Maml1	103806	0.331768	1639.69	0.00099578	0.00160916
205	iWAT day 1	Morf4l1	ENSMUSG00000062270	21761	chr9:90113816-90114474	Promoter (<=1kb)	659	10.8201	32.441	27.402	Morf4l1	21761	0.618402	3987.91	1.34013e-08	3.13473e-08
206	iWAT day 1	Mpzl3	ENSMUSG00000070305	319742	chr9:45055084-45055651	Promoter (<=1kb)	568	10.8201	32.441	27.402	Mpzl3	319742	-0.930714	40.7839	1.48834e-06	3.02763e-06
207	iWAT day 1	Mtbp	ENSMUSG00000022369	105837	chr15:55557196-55557676	Promoter (<=1kb)	481	15.3065	53.7233	47.9357	Mtbp	105837	-0.413373	281.601	9.99969e-08	2.21148e-07
208	iWAT day 1	Myl12b	ENSMUSG00000034868	67938	chr17:70990192-70990953	Promoter (<=1kb)	762	10.0284	28.9692	24.0633	Myl12b	67938	0.362355	1738.81	9.41736e-10	2.35353e-09
209	iWAT day 1	Nbn	ENSMUSG00000028224	27354	chr4:15957932-15958502	Promoter (<=1kb)	571	10.2132	43.9502	38.4812	Nbn	27354	-0.829518	1067.16	1.11937e-39	7.24834e-39
210	iWAT day 1	Ndufa12	ENSMUSG00000020022	66414	chr10:94198795-94199370	Promoter (<=1kb)	576	10.2923	30.1156	25.1623	Ndufa12	66414	-1.85044	774.365	4.25554e-73	4.77998e-72
211	iWAT day 1	Ndufs1	ENSMUSG00000025968	227197	chr1:63176678-63177231	Promoter (<=1kb)	554	18.7372	71.4943	65.1855	Ndufs1	227197	-2.52101	6809.31	7.17711e-279	4.61302e-277
212	iWAT day 1	Nkapd1	ENSMUSG00000059820	270156	chr9:50616786-50617551	Promoter (<=1kb)	766	12.9064	56.0635	50.2193	Nkapd1	270156	0.546127	895.66	2.39294e-11	6.49166e-11
213	iWAT day 1	Nmnat1	ENSMUSG00000028992	66454	chr4:149484982-149485384	Promoter (<=1kb)	403	10.0356	35.5683	30.4139	Nmnat1	66454	-1.28042	365.814	1.00931e-37	6.30961e-37
214	iWAT day 1	Npm1	ENSMUSG00000057113	18148	chr11:33162344-33162824	Promoter (<=1kb)	481	10.0284	28.9692	24.0633	Npm1	18148	-0.58903	16233.6	6.22794e-07	1.30326e-06
215	iWAT day 1	Nt5m	ENSMUSG00000032615	103850	chr11:59839269-59839750	Promoter (<=1kb)	482	10.2631	30.6575	25.681	Nt5m	103850	-0.469206	645.857	3.99923e-12	1.12594e-11
216	iWAT day 1	Nudt5	ENSMUSG00000025817	53893	chr2:5844791-5845299	Promoter (<=1kb)	509	12.2701	40.0512	34.7264	Nudt5	53893	-1.82975	1541	2.40963e-115	4.41105e-114
217	iWAT day 1	Pdgfc	ENSMUSG00000028019	54635	chr3:81036692-81037130	Promoter (<=1kb)	439	11.3479	34.8081	29.6757	Pdgfc	54635	0.677209	1195.5	3.76861e-23	1.61642e-22
218	iWAT day 1	Psma6	ENSMUSG00000021024	26443	chr12:55398578-55399056	Promoter (<=1kb)	479	10.3855	35.805	30.6402	Psma6	26443	-1.22212	4064.45	1.21681e-12	3.52059e-12
219	iWAT day 1	Rad23a	ENSMUSG00000003813	19358	chr8:84840252-84840708	Promoter (<=1kb)	457	10.5562	31.273	26.2734	Rad23a	19358	-0.440975	1583.72	8.05808e-11	2.12781e-10
220	iWAT day 1	Rbmxl1	ENSMUSG00000037070	19656	chr8:78508483-78508961	Promoter (<=1kb)	479	10.4576	35.3593	30.2114	Rbmxl1	19656	0.751524	897.717	1.07234e-13	3.25257e-13
221	iWAT day 1	Rexo4	ENSMUSG00000052406	227656	chr2:26964143-26964701	Promoter (<=1kb)	559	18.9867	74.5715	68.1864	Rexo4	227656	0.400043	1337	1.06346e-08	2.50648e-08
222	iWAT day 1	Rgl2	ENSMUSG00000041354	19732	chr17:33929240-33929727	Promoter (<=1kb)	488	10.2923	30.1156	25.1623	Rgl2	19732	-0.414945	1259.27	0.00282965	0.00435412
223	iWAT day 1	Rnaseh2b	ENSMUSG00000021932	67153	chr14:62331929-62332507	Promoter (<=1kb)	579	12.6674	40.8965	35.5335	Rnaseh2b	67153	0.330663	385.309	0.00194461	0.00304601
224	iWAT day 1	Rps18	ENSMUSG00000008668	20084	chr17:33955269-33956320	Promoter (<=1kb)	1052	13.1565	45.4166	39.9093	Rps18	20084	-0.959421	7790.53	3.17248e-06	6.287e-06
225	iWAT day 1	Sfswap	ENSMUSG00000029439	231769	chr5:129500924-129501456	Promoter (<=1kb)	533	12.9077	44.8669	39.3722	Sfswap	231769	0.898647	1952.04	4.95479e-10	1.25563e-09
226	iWAT day 1	Slc39a13	ENSMUSG00000002105	68427	chr2:91070137-91070631	Promoter (<=1kb)	495	17.207	72.9985	66.6592	Slc39a13	68427	0.379276	1720.57	3.67019e-05	6.72146e-05
227	iWAT day 1	Slc4a1ap	ENSMUSG00000029141	20534	chr5:31526609-31527345	Promoter (<=1kb)	737	16.8899	61.7846	55.7433	Slc4a1ap	20534	0.38253	752.71	7.08808e-07	1.47667e-06
228	iWAT day 1	Smarce1	ENSMUSG00000037935	57376	chr11:99230072-99230971	Promoter (<=1kb)	900	11.546	36.5172	31.3204	Smarce1	57376	0.894714	3031.7	2.66516e-35	1.5673e-34
229	iWAT day 1	Snrnp200	ENSMUSG00000003660	320632	chr2:127208133-127208692	Promoter (<=1kb)	560	10.6019	36.937	31.7249	Snrnp200	320632	0.545668	5814.51	5.87735e-05	0.000105914
230	iWAT day 1	Spred1	ENSMUSG00000027351	114715	chr2:117120572-117121157	Promoter (<=1kb)	586	13.4591	44.6582	39.1707	Spred1	114715	0.396783	2174.18	4.16769e-07	8.83643e-07
231	iWAT day 1	Sumo3	ENSMUSG00000020265	20610	chr10:77606104-77606736	Promoter (<=1kb)	633	15.8489	61.0707	55.0503	Sumo3	20610	-0.575129	2475.36	5.07423e-13	1.49276e-12
232	iWAT day 1	Supt16	ENSMUSG00000035726	114741	chr14:52197117-52197562	Promoter (<=1kb)	446	11.084	33.6195	28.5314	Supt16	114741	0.626122	2273.54	8.18727e-16	2.72292e-15
233	iWAT day 1	Tnrc18	ENSMUSG00000039477	231861	chr5:142816851-142817536	Promoter (<=1kb)	686	10.5562	31.273	26.2734	Tnrc18	231861	1.9207	6034.46	5.7005e-70	6.17133e-69
234	iWAT day 1	Tnrc6a	ENSMUSG00000052707	233833	chr7:123123867-123124451	Promoter (<=1kb)	585	14.2801	57.3955	51.5052	Tnrc6a	233833	0.779496	2221.98	7.55914e-14	2.30791e-13
235	iWAT day 1	Trim41	ENSMUSG00000040365	211007	chr11:48817031-48817523	Promoter (<=1kb)	493	12.6842	61.0456	55.0256	Trim41	211007	0.393012	1773.13	2.77382e-11	7.50029e-11
236	iWAT day 1	Trmt10c	ENSMUSG00000044763	52575	chr16:56037406-56037994	Promoter (<=1kb)	589	13.4146	52.3916	46.66	Trmt10c	52575	-1.53544	827.547	1.07941e-35	6.41508e-35
237	iWAT day 1	Tut7	ENSMUSG00000035248	214290	chr13:59822806-59823426	Promoter (<=1kb)	621	13.1952	43.3957	37.9455	Tut7	214290	0.519762	1890.25	8.7553e-11	2.30946e-10
238	iWAT day 1	Txnl4b	ENSMUSG00000031723	234723	chr8:109565643-109566095	Promoter (<=1kb)	453	10.8201	32.441	27.402	Txnl4b	234723	-0.430189	381.285	9.25918e-05	0.000164013
239	iWAT day 1	Uba5	ENSMUSG00000032557	66663	chr9:104062759-104063478	Promoter (<=1kb)	720	16.0982	57.7222	51.8015	Uba5	66663	0.297462	1788.15	4.09471e-05	7.47209e-05
240	iWAT day 1	Ublcp1	ENSMUSG00000041231	79560	chr11:44469994-44470756	Promoter (<=1kb)	763	15.0996	56.3077	50.4543	Ublcp1	79560	-0.527182	531.664	8.56886e-10	2.14549e-09
241	iWAT day 1	Vti1a	ENSMUSG00000024983	53611	chr19:55315912-55316551	Promoter (<=1kb)	640	10.5427	46.1467	40.6155	Vti1a	53611	-0.758326	1121.64	1.3213e-44	9.47512e-44
242	iWAT day 1	Yeats2	ENSMUSG00000041215	208146	chr16:20141085-20141460	Promoter (<=1kb)	376	10.2923	30.1156	25.1623	Yeats2	208146	1.42609	2168.3	1.48014e-65	1.49252e-64
243	iWAT day 1	Zbtb45	ENSMUSG00000049600	232879	chr7:13009469-13010105	Promoter (<=1kb)	637	12.9071	45.5616	40.0499	Zbtb45	232879	1.1042	324.121	7.4545e-32	4.05153e-31
244	iWAT day 1	Zfp105	ENSMUSG00000057895	22646	chr9:122922927-122923361	Promoter (<=1kb)	435	10.6019	36.937	31.7249	Zfp105	22646	-10.3966	24.6649	6.38038e-22	2.63193e-21
245	iWAT day 1	Zfp276	ENSMUSG00000001065	57247	chr8:123254141-123254809	Promoter (<=1kb)	669	11.0346	39.227	33.9312	Zfp276	57247	0.600692	579.262	2.90767e-06	5.77577e-06
246	iWAT day 1	Zfp36l2	ENSMUSG00000045817	12193	chr17:84185649-84187126	Promoter (<=1kb)	1478	13.4591	44.6582	39.1707	Zfp36l2	12193	-0.328122	3522.4	0.000645089	0.00106022
247	iWAT day 1	Zfp560	ENSMUSG00000045519	434377	chr9:20384961-20385375	Promoter (<=1kb)	415	12.1396	38.433	33.1677	Zfp560	434377	0.832185	231.248	1.44203e-14	4.55165e-14
248	iWAT day 1	Zfp646	ENSMUSG00000049739	233905	chr7:127875774-127877033	Promoter (<=1kb)	1260	17.6706	93.1426	86.1496	Zfp646	233905	0.321464	1091.35	7.93598e-05	0.000141325
249	iWAT day 1	Zfp768	ENSMUSG00000047371	233890	chr7:127345183-127346086	Promoter (<=1kb)	904	19.2398	79.3986	72.9288	Zfp768	233890	-0.47487	845.769	7.48773e-15	2.39569e-14
250	iWAT day 1	1600020E01Rik	ENSMUSG00000097048	72012	chr6:86526199-86527189	Promoter (<=1kb)	991	10.1006	38.7573	33.4843	1600020E01Rik	72012	-0.479934	316.216	0.00103765	0.00167386

### Sheet: unique genes d7
Direct Irx3-target genes D1 (179)
1110038F14Rik
1600020E01Rik
1700096K18Rik
4930453N24Rik
Abi1
Actb
Actl6a
Alyref
Ankrd13c
Apol7d
Arhgap1
Arid1a
Arrdc3
Atf4
Atg12
Aurkaip1
Banf1
BC003965
Bnc2
Brd2
Ccdc71
Ccn1
Ccz1
Cd2bp2
Cdc16
Cdk5rap1
Champ1
Chd3
Clec2d
Cnot10
Col3a1
Cops7a
Cox7a2
Ctdsp2
Dcaf10
Dcp1a
Dmap1
Dnajb12
Dus1l
E2f3
Efcab7
Eif4a1
Exd2
Fam126b
Fam8a1
Fbxw8
Foxo1
Frs2
Fth1
Gabpb1
Gas1
Gfm2
Golga3
Gon7
Gpr84
Gps2
Gskip
H3f3b
Hdac2
Hdhd2
Heatr6
Hemk1
Hist1h1e
Hist1h3i
Hist1h4i
Hnrnpab
Id3
Ier5l
Il4ra
Imp4
Ino80
Irf2bpl
Itga5
Jrk
Junb
Kdm3a
Klhdc2
Kmt2a
Krt10
Maip1
Malat1
Maml1
Mast4
Mdm4
Med23
Morf4l1
Mpzl3
Mrpl44
Mrpl58
Mrps33
Mtbp
Myh9
Myl12b
Nbn
Ndufa12
Ndufs1
Nfil3
Nkapd1
Nmnat1
Nol7
Nol8
Npm1
Nr1h2
Nsl1
Nt5m
Nudcd3
Nudt5
Otud7b
Pafah1b2
Pcif1
Pdap1
Pdgfc
Phb2
Pigm
Ppp4c
Prkacb
Psma6
Psmg1
Rad23a
Rbm34
Rbmxl1
Rexo4
Rgl2
Rnaseh2b
Rnf20
Rpl37
Rps18
Rps19bp1
Rps7
Setd1b
Sf3a3
Sfswap
Sharpin
Slc38a2
Slc39a13
Slc4a1ap
Smarce1
Snhg6
Snrnp200
Snrnp27
Sox12
Spata2
Spred1
Sumo3
Supt16
Tent2
Thbs1
Thumpd3
Tma16
Tmco1
Tmem101
Tmem189
Tnrc18
Tnrc6a
Tomm22
Trim41
Trmt10c
Tssc4
Ttc26
Tufm
Tut7
Twnk
Txnl4b
U2af2
Uba5
Ubc
Ube2g2
Ublcp1
Ufc1
Vti1a
Yeats2
Zbtb45
Zfp105
Zfp276
Zfp36l1
Zfp36l2
Zfp560
Zfp646
Zfp768

### Sheet: PANTHER dir Irx3-targets d7
Analysis Type:	PANTHER Overrepresentation Test (Released 20221013)
Annotation Version and Release Date:	GO Ontology database DOI: 10,5281/zenodo,6799722 Released 2022-07-01
Analyzed List:	(Mus musculus)
Reference List:	Mus musculus (all genes in database)
Test Type:	FISHER
Correction:	FDR
GO biological process complete	Mus musculus - REFLIST (21997)	-172	(expected)	(over/under)	(fold Enrichment)	(raw P-value)	(FDR)
histone H2A acetylation (GO:0043968)	23	4	0.18	+	22.24	5.34e-05	0.01	Actl6a	Dmap1	Morf4l1	Actb
regulation of nucleotide-excision repair (GO:2000819)	29	4	0.23	+	17.64	0.00012	0.0179	Actl6a	Arid1a	Smarce1	Actb
negative regulation of mRNA processing (GO:0050686)	31	4	0.24	+	16.5	0.000152	0.0224	Npm1	Rnf20	Sfswap	U2af2
regulation of G0 to G1 transition (GO:0070316)	36	4	0.28	+	14.21	0.000257	0.0335	Actl6a	Arid1a	Smarce1	Actb
histone H4 acetylation (GO:0043967)	58	6	0.45	+	13.23	1.03e-05	0.00258	Actl6a	Nsl1	Kmt2a	Dmap1	Morf4l1	Actb
positive regulation of double-strand break repair via homologous recombination (GO:1905168)	39	4	0.3	+	13.12	0.000341	0.042
placenta blood vessel development (GO:0060674)	39	4	0.3	+	13.12	0.000341	0.0417
positive regulation of stem cell population maintenance (GO:1902459)	49	5	0.38	+	13.05	6.17e-05	0.0112
fibroblast proliferation (GO:0048144)	52	5	0.41	+	12.3	8.01e-05	0.0136
regulation of stem cell population maintenance (GO:2000036)	74	6	0.58	+	10.37	3.74e-05	0.00765	Actl6a	Hdac2	Arid1a	Smarce1	Actb
nucleosome organization (GO:0034728)	100	8	0.78	+	10.23	2.03e-06	0.000616	Npm1	Actl6a	Brd2	Dmap1	Supt16	Arid1a	Smarce1	Hist1h3i
regulation of myoblast differentiation (GO:0045661)	85	6	0.66	+	9.03	7.72e-05	0.0132
regulation of double-strand break repair via homologous recombination (GO:0010569)	71	5	0.56	+	9.01	0.000314	0.0393
positive regulation of double-strand break repair (GO:2000781)	87	6	0.68	+	8.82	8.72e-05	0.014
mitochondrial gene expression (GO:0140053)	140	9	1.09	+	8.22	2.54e-06	0.000729	Trmt10c	Mrps33	Twnk	Tufm	Mrpl58	Aurkaip1	Mrpl44	Gfm2	Cdk5rap1
histone acetylation (GO:0016573)	121	7	0.95	+	7.4	6.44e-05	0.0115
mitochondrial translation (GO:0032543)	109	6	0.85	+	7.04	0.00028	0.0361
internal protein amino acid acetylation (GO:0006475)	130	7	1.02	+	6.89	9.88e-05	0.0156
internal peptidyl-lysine acetylation (GO:0018393)	130	7	1.02	+	6.89	9.88e-05	0.0154
regulation of DNA recombination (GO:0000018)	132	7	1.03	+	6.78	0.000108	0.0167
positive regulation of DNA repair (GO:0045739)	133	7	1.04	+	6.73	0.000113	0.0173
regulation of double-strand break repair (GO:2000779)	133	7	1.04	+	6.73	0.000113	0.0172
peptidyl-lysine acetylation (GO:0018394)	133	7	1.04	+	6.73	0.000113	0.017
RNA catabolic process (GO:0006401)	155	8	1.21	+	6.6	4.17e-05	0.00812
chromatin remodeling (GO:0006338)	294	15	2.3	+	6.52	2.02e-08	9.96e-06
protein-DNA complex subunit organization (GO:0071824)	191	9	1.49	+	6.03	2.74e-05	0.00591
regulation of cell cycle G1/S phase transition (GO:1902806)	192	9	1.5	+	5.99	2.85e-05	0.00606
RNA modification (GO:0009451)	150	7	1.17	+	5.97	0.00023	0.0307
positive regulation of response to DNA damage stimulus (GO:2001022)	172	8	1.34	+	5.95	8.4e-05	0.0136
protein acetylation (GO:0006473)	152	7	1.19	+	5.89	0.000248	0.0326
negative regulation of translation (GO:0017148)	158	7	1.24	+	5.67	0.000311	0.0393
nucleobase-containing compound catabolic process (GO:0034655)	255	11	1.99	+	5.52	7.75e-06	0.00204
regulation of G1/S transition of mitotic cell cycle (GO:2000045)	167	7	1.31	+	5.36	0.000429	0.049
chromatin organization (GO:0006325)	544	22	4.25	+	5.17	5.68e-10	4.97e-07
regulation of mitotic cell cycle phase transition (GO:1901990)	336	13	2.63	+	4.95	3.59e-06	0.000975
heterocycle catabolic process (GO:0046700)	285	11	2.23	+	4.94	2.1e-05	0.0048
peptidyl-lysine modification (GO:0018205)	287	11	2.24	+	4.9	2.23e-05	0.00503
cellular nitrogen compound catabolic process (GO:0044270)	292	11	2.28	+	4.82	2.6e-05	0.0057
regulation of DNA repair (GO:0006282)	214	8	1.67	+	4.78	0.000352	0.0424
cellular component disassembly (GO:0022411)	268	10	2.1	+	4.77	6.58e-05	0.0117
regulation of lymphocyte differentiation (GO:0045619)	217	8	1.7	+	4.71	0.000385	0.0453
mRNA metabolic process (GO:0016071)	579	21	4.53	+	4.64	9.14e-09	4.8e-06
aromatic compound catabolic process (GO:0019439)	307	11	2.4	+	4.58	4.05e-05	0.00797
regulation of mRNA metabolic process (GO:1903311)	309	11	2.42	+	4.55	4.28e-05	0.00823
regulation of response to DNA damage stimulus (GO:2001020)	313	11	2.45	+	4.49	4.79e-05	0.0091
regulation of cell cycle phase transition (GO:1901987)	428	15	3.35	+	4.48	2.04e-06	0.000606
histone modification (GO:0016570)	346	12	2.71	+	4.44	2.45e-05	0.00544
organic cyclic compound catabolic process (GO:1901361)	333	11	2.6	+	4.22	8.19e-05	0.0136
RNA processing (GO:0006396)	792	26	6.19	+	4.2	1.02e-09	7.29e-07
mRNA processing (GO:0006397)	422	13	3.3	+	3.94	3.7e-05	0.00767
positive regulation of DNA metabolic process (GO:0051054)	326	10	2.55	+	3.92	0.000307	0.039
regulation of translation (GO:0006417)	368	11	2.88	+	3.82	0.000191	0.0267
ncRNA processing (GO:0034470)	369	11	2.89	+	3.81	0.000196	0.027
RNA splicing (GO:0008380)	338	10	2.64	+	3.78	0.000405	0.0466
regulation of DNA metabolic process (GO:0051052)	556	16	4.35	+	3.68	1.05e-05	0.00258
RNA metabolic process (GO:0016070)	1405	40	10.99	+	3.64	1.12e-12	2.93e-09
cellular macromolecule catabolic process (GO:0044265)	742	21	5.8	+	3.62	5.19e-07	0.000174
regulation of cellular amide metabolic process (GO:0034248)	427	12	3.34	+	3.59	0.000171	0.0245
regulation of mitotic cell cycle (GO:0007346)	503	14	3.93	+	3.56	5.4e-05	0.01
post-transcriptional regulation of gene expression (GO:0010608)	460	12	3.6	+	3.34	0.000331	0.041
DNA repair (GO:0006281)	466	12	3.64	+	3.29	0.00037	0.0439
nucleic acid metabolic process (GO:0090304)	1999	49	15.63	+	3.13	3.92e-13	1.54e-09
DNA metabolic process (GO:0006259)	714	17	5.58	+	3.04	5.74e-05	0.0105
regulation of cell cycle (GO:0051726)	1067	25	8.34	+	3	1.2e-06	0.000387
regulation of cellular response to stress (GO:0080135)	729	17	5.7	+	2.98	7.36e-05	0.0129
positive regulation of RNA metabolic process (GO:0051254)	1754	40	13.71	+	2.92	8.1e-10	6.39e-07
cellular macromolecule metabolic process (GO:0044260)	2348	53	18.36	+	2.89	7.56e-13	2.38e-09
regulation of cell cycle process (GO:0010564)	719	16	5.62	+	2.85	0.000203	0.0276
regulation of cellular catabolic process (GO:0031329)	728	16	5.69	+	2.81	0.000233	0.0308
nucleobase-containing compound metabolic process (GO:0006139)	2510	54	19.63	+	2.75	2.74e-12	5.4e-09
positive regulation of nucleobase-containing compound metabolic process (GO:0045935)	1963	42	15.35	+	2.74	1.81e-09	1.14e-06
macromolecule catabolic process (GO:0009057)	987	21	7.72	+	2.72	3.76e-05	0.00759
positive regulation of nucleic acid-templated transcription (GO:1903508)	1612	34	12.6	+	2.7	1.25e-07	5.19e-05
positive regulation of DNA-templated transcription (GO:0045893)	1612	34	12.6	+	2.7	1.25e-07	5.06e-05
positive regulation of RNA biosynthetic process (GO:1902680)	1618	34	12.65	+	2.69	1.36e-07	5.37e-05
negative regulation of protein metabolic process (GO:0051248)	1057	22	8.26	+	2.66	3.35e-05	0.00703
positive regulation of macromolecule biosynthetic process (GO:0010557)	1835	38	14.35	+	2.65	3.06e-08	1.46e-05
heterocycle metabolic process (GO:0046483)	2655	54	20.76	+	2.6	2.35e-11	3.7e-08
negative regulation of gene expression (GO:0010629)	939	19	7.34	+	2.59	0.00017	0.0246
cellular aromatic compound metabolic process (GO:0006725)	2729	54	21.34	+	2.53	6.59e-11	8.65e-08
positive regulation of cellular biosynthetic process (GO:0031328)	1951	38	15.26	+	2.49	2.36e-07	9.06e-05
protein-containing complex organization (GO:0043933)	1256	24	9.82	+	2.44	8.92e-05	0.0142
positive regulation of biosynthetic process (GO:0009891)	2002	38	15.65	+	2.43	3.37e-07	0.000123
cellular catabolic process (GO:0044248)	1530	29	11.96	+	2.42	1.3e-05	0.00315
cellular nitrogen compound metabolic process (GO:0034641)	3235	61	25.3	+	2.41	1.63e-11	2.85e-08
embryo development (GO:0009790)	1231	23	9.63	+	2.39	0.000153	0.0223
gene expression (GO:0010467)	2412	44	18.86	+	2.33	1.1e-07	4.69e-05
positive regulation of nitrogen compound metabolic process (GO:0051173)	3071	56	24.01	+	2.33	6.72e-10	5.57e-07
organic cyclic compound metabolic process (GO:1901360)	2966	54	23.19	+	2.33	1.67e-09	1.1e-06
negative regulation of cellular metabolic process (GO:0031324)	2205	39	17.24	+	2.26	1.3e-06	0.000408
positive regulation of cellular metabolic process (GO:0031325)	3078	54	24.07	+	2.24	6.75e-09	3.67e-06
negative regulation of nitrogen compound metabolic process (GO:0051172)	2365	41	18.49	+	2.22	1.48e-06	0.000458
macromolecule modification (GO:0043412)	2605	45	20.37	+	2.21	3.26e-07	0.000122
cellular response to stress (GO:0033554)	1510	26	11.81	+	2.2	0.000197	0.027
regulation of protein metabolic process (GO:0051246)	2563	44	20.04	+	2.2	5.28e-07	0.000173
negative regulation of macromolecule biosynthetic process (GO:0010558)	1462	25	11.43	+	2.19	0.000294	0.0377
positive regulation of macromolecule metabolic process (GO:0010604)	3479	59	27.2	+	2.17	3.1e-09	1.81e-06
regulation of RNA metabolic process (GO:0051252)	3576	60	27.96	+	2.15	2.84e-09	1.72e-06
negative regulation of nucleobase-containing compound metabolic process (GO:0045934)	1496	25	11.7	+	2.14	0.000361	0.0431
negative regulation of cellular biosynthetic process (GO:0031327)	1523	25	11.91	+	2.1	0.000438	0.0497
regulation of macromolecule biosynthetic process (GO:0010556)	3726	61	29.13	+	2.09	5.23e-09	2.94e-06
regulation of programmed cell death (GO:0043067)	1592	26	12.45	+	2.09	0.000346	0.0419
macromolecule metabolic process (GO:0043170)	5824	95	45.54	+	2.09	2.5e-15	3.93e-11
regulation of transcription by RNA polymerase II (GO:0006357)	2484	40	19.42	+	2.06	9.36e-06	0.00238
negative regulation of macromolecule metabolic process (GO:0010605)	2746	44	21.47	+	2.05	4.1e-06	0.0011
regulation of nucleobase-containing compound metabolic process (GO:0019219)	3887	62	30.39	+	2.04	1e-08	5.11e-06
regulation of DNA-templated transcription (GO:0006355)	3261	52	25.5	+	2.04	4.27e-07	0.000153
regulation of nucleic acid-templated transcription (GO:1903506)	3265	52	25.53	+	2.04	4.32e-07	0.000151
catabolic process (GO:0009056)	1885	30	14.74	+	2.04	0.000186	0.0262
regulation of RNA biosynthetic process (GO:2001141)	3273	52	25.59	+	2.03	4.42e-07	0.000152
protein modification process (GO:0036211)	2421	38	18.93	+	2.01	4.03e-05	0.00804
positive regulation of metabolic process (GO:0009893)	3825	60	29.91	+	2.01	4.58e-08	2.06e-05
tissue development (GO:0009888)	1785	28	13.96	+	2.01	0.000399	0.0463
nitrogen compound metabolic process (GO:0006807)	6312	99	49.36	+	2.01	6.53e-15	5.15e-11
regulation of cellular biosynthetic process (GO:0031326)	3909	61	30.57	+	2	3.52e-08	1.63e-05
regulation of gene expression (GO:0010468)	4744	74	37.09	+	1.99	3.45e-10	3.4e-07
regulation of biosynthetic process (GO:0009889)	3993	61	31.22	+	1.95	8.22e-08	3.6e-05
negative regulation of metabolic process (GO:0009892)	2982	45	23.32	+	1.93	1.59e-05	0.00381
regulation of nitrogen compound metabolic process (GO:0051171)	5528	83	43.22	+	1.92	8.19e-11	9.94e-08
cellular metabolic process (GO:0044237)	6217	93	48.61	+	1.91	1.69e-12	3.8e-09
primary metabolic process (GO:0044238)	6871	101	53.73	+	1.88	1.57e-13	8.24e-10
regulation of cellular metabolic process (GO:0031323)	5458	80	42.68	+	1.87	8.31e-10	6.24e-07
regulation of primary metabolic process (GO:0080090)	5714	83	44.68	+	1.86	4.69e-10	4.35e-07
regulation of macromolecule metabolic process (GO:0060255)	6101	88	47.71	+	1.84	1.09e-10	1.23e-07
protein metabolic process (GO:0019538)	3741	53	29.25	+	1.81	9.26e-06	0.00239
regulation of metabolic process (GO:0019222)	6619	90	51.76	+	1.74	1.63e-09	1.12e-06
organic substance metabolic process (GO:0071704)	7593	101	59.37	+	1.7	1.49e-10	1.56e-07
metabolic process (GO:0008152)	7979	106	62.39	+	1.7	2.53e-11	3.62e-08
positive regulation of cellular process (GO:0048522)	5869	75	45.89	+	1.63	2.28e-06	0.000666
organonitrogen compound metabolic process (GO:1901564)	4762	60	37.24	+	1.61	8.24e-05	0.0135
positive regulation of biological process (GO:0048518)	6514	80	50.93	+	1.57	3.35e-06	0.000925
negative regulation of cellular process (GO:0048523)	4808	58	37.59	+	1.54	0.000396	0.0463
cellular component organization or biogenesis (GO:0071840)	5606	66	43.83	+	1.51	0.00021	0.0283
cellular process (GO:0009987)	15352	145	120.04	+	1.21	1.74e-05	0.00409
system process (GO:0003008)	2723	5	21.29	-	0.23	2.05e-05	0.00474
G protein-coupled receptor signaling pathway (GO:0007186)	1835	2	14.35	-	0.14	7.58e-05	0.0131
sensory perception of smell (GO:0007608)	1133	0	8.86	-	< 0,01	0.000185	0.0263
sensory perception of chemical stimulus (GO:0007606)	1235	0	9.66	-	< 0,01	8.12e-05	0.0136
sensory perception (GO:0007600)	1662	0	13	-	< 0,01	2.9e-06	0.000815

### Sheet: GO dir Irx3-targets d7
	number_in_list	fold_enrichment	fdr	expected	number_in_reference	pValue	plus_minus	term.id	term.label	database
83	4	22.2417	0.0100236	0.179843	23	5.34152e-05	+	GO:0043968	histone H2A acetylation	GO
103	4	17.6399	0.0178607	0.226758	29	0.000120106	+	GO:2000819	regulation of nucleotide-excision repair	GO
140	5	17.2824	0.0060803	0.289312	37	1.78832e-05	+	R-MMU-5696394	DNA Damage Recognition in GG-NER	Reactome
104	4	16.5019	0.0223684	0.242397	31	0.000151838	+	GO:0050686	negative regulation of mRNA processing	GO
117	4	14.2099	0.0334984	0.281493	36	0.00025714	+	GO:0070316	regulation of G0 to G1 transition	GO
62	6	13.23	0.00258308	0.453516	58	1.03238e-05	+	GO:0043967	histone H4 acetylation	GO
124	4	13.1169	0.0419945	0.304951	39	0.000341007	+	GO:1905168	positive regulation of double-strand break repair via homologous recombination	GO
125	4	13.1169	0.0416689	0.304951	39	0.000341007	+	GO:0060674	placenta blood vessel development	GO
86	5	13.05	0.0111742	0.383143	49	6.16734e-05	+	GO:1902459	positive regulation of stem cell population maintenance	GO
91	5	12.2971	0.0135828	0.406601	52	8.01373e-05	+	GO:0048144	fibroblast proliferation	GO
76	6	10.3694	0.00764651	0.578624	74	3.73521e-05	+	GO:2000036	regulation of stem cell population maintenance	GO
52	8	10.2312	0.000615587	0.781925	100	2.03074e-06	+	GO:0034728	nucleosome organization	GO
143	6	9.71313	0.0111889	0.617721	79	5.26534e-05	+	R-MMU-5696399	Global Genome Nucleotide Excision Repair (GG-NER)	Reactome
90	6	9.0275	0.0132326	0.664636	85	7.72315e-05	+	GO:0045661	regulation of myoblast differentiation	GO
122	5	9.00631	0.0392891	0.555167	71	0.000314054	+	GO:0010569	regulation of double-strand break repair via homologous recombination	GO
95	6	8.81997	0.0140254	0.680275	87	8.71972e-05	+	GO:2000781	positive regulation of double-strand break repair	GO
55	9	8.22147	0.000728653	1.09469	140	2.5424e-06	+	GO:0140053	mitochondrial gene expression	GO
136	11	7.60424	0.000676692	1.44656	185	3.98054e-07	+	R-MMU-3247509	Chromatin modifying enzymes	Reactome	Actl6a	Kdm3a	Setd1b	Nsl1	Kmt2a	Gps2	Hdac2	Chd3	Arid1a	Smarce1	Hist1h3i
137	11	7.60424	0.000338346	1.44656	185	3.98054e-07	+	R-MMU-4839726	Chromatin organization	Reactome
87	7	7.39857	0.0115312	0.946129	121	6.43749e-05	+	GO:0016573	histone acetylation	GO
147	6	7.17138	0.0360436	0.83666	107	0.000254425	+	R-MMU-5696398	Nucleotide Excision Repair	Reactome
118	6	7.03979	0.0361461	0.852298	109	0.000279758	+	GO:0032543	mitochondrial translation	GO
97	7	6.88636	0.015576	1.0165	130	9.8814e-05	+	GO:0006475	internal protein amino acid acetylation	GO
98	7	6.88636	0.0154218	1.0165	130	9.8814e-05	+	GO:0018393	internal peptidyl-lysine acetylation	GO
99	7	6.78202	0.0167218	1.03214	132	0.000108204	+	GO:0000018	regulation of DNA recombination	GO
100	7	6.73103	0.0173186	1.03996	133	0.000113164	+	GO:0045739	positive regulation of DNA repair	GO
101	7	6.73103	0.017152	1.03996	133	0.000113164	+	GO:2000779	regulation of double-strand break repair	GO
102	7	6.73103	0.0169887	1.03996	133	0.000113164	+	GO:0018394	peptidyl-lysine acetylation	GO
80	8	6.60075	0.00812421	1.21198	155	4.17472e-05	+	GO:0006401	RNA catabolic process	GO
32	15	6.52498	9.96397e-06	2.29886	294	2.02276e-08	+	GO:0006338	chromatin remodeling	GO
72	9	6.02621	0.00590922	1.49348	191	2.73662e-05	+	GO:0071824	protein-DNA complex subunit organization	GO
73	9	5.99482	0.00606248	1.5013	192	2.84605e-05	+	GO:1902806	regulation of cell cycle G1/S phase transition	GO
114	7	5.96818	0.0307176	1.17289	150	0.000229949	+	GO:0009451	RNA modification	GO
94	8	5.94835	0.0136494	1.34491	172	8.39936e-05	+	GO:2001022	positive regulation of response to DNA damage stimulus	GO
116	7	5.88965	0.032637	1.18853	152	0.000248457	+	GO:0006473	protein acetylation	GO
121	7	5.66599	0.0392554	1.23544	158	0.000311294	+	GO:0017148	negative regulation of translation	GO
59	11	5.5168	0.00203587	1.99391	255	7.7493e-06	+	GO:0034655	nucleobase-containing compound catabolic process	GO
134	7	5.36064	0.0489881	1.30581	167	0.000428875	+	GO:2000045	regulation of G1/S transition of mitotic cell cycle	GO
18	22	5.172	4.97244e-07	4.25367	544	5.6781e-10	+	GO:0006325	chromatin organization	GO
144	9	5.11558	0.0174342	1.75933	225	9.22987e-05	+	R-MMU-72766	Translation	Reactome
57	13	4.94811	0.000974847	2.62727	336	3.58695e-06	+	GO:1901990	regulation of mitotic cell cycle phase transition	GO
68	11	4.93609	0.00479872	2.22849	285	2.10056e-05	+	GO:0046700	heterocycle catabolic process	GO
69	11	4.90169	0.0050329	2.24412	287	2.235e-05	+	GO:0018205	peptidyl-lysine modification	GO
71	11	4.81776	0.00570127	2.28322	292	2.60415e-05	+	GO:0044270	cellular nitrogen compound catabolic process	GO
127	8	4.78092	0.0423854	1.67332	214	0.000352248	+	GO:0006282	regulation of DNA repair	GO
88	10	4.772	0.0116608	2.09556	268	6.58382e-05	+	GO:0022411	cellular component disassembly	GO
130	8	4.71482	0.0453177	1.69678	217	0.000385242	+	GO:0045619	regulation of lymphocyte differentiation	GO
30	21	4.63848	4.80087e-06	4.52734	579	9.13698e-09	+	GO:0016071	mRNA metabolic process	GO
79	11	4.58236	0.00797058	2.40051	307	4.04521e-05	+	GO:0019439	aromatic compound catabolic process	GO
81	11	4.5527	0.00823034	2.41615	309	4.28147e-05	+	GO:1903311	regulation of mRNA metabolic process	GO
82	11	4.49452	0.00909665	2.44742	313	4.78984e-05	+	GO:2001020	regulation of response to DNA damage stimulus	GO
53	15	4.48211	0.000605705	3.34664	428	2.03656e-06	+	GO:1901987	regulation of cell cycle phase transition	GO
70	12	4.43548	0.00543796	2.70546	346	2.44937e-05	+	GO:0016570	histone modification	GO
92	11	4.22458	0.0135826	2.60381	333	8.18593e-05	+	GO:1901361	organic cyclic compound catabolic process	GO
22	26	4.19839	7.28897e-07	6.19284	792	1.0173e-09	+	GO:0006396	RNA processing	GO
75	13	3.93973	0.00767372	3.29972	422	3.69982e-05	+	GO:0006397	mRNA processing	GO
120	10	3.92299	0.0390213	2.54907	326	0.000306962	+	GO:0051054	positive regulation of DNA metabolic process	GO
109	11	3.82279	0.0266696	2.87748	368	0.000191186	+	GO:0006417	regulation of translation	GO
110	11	3.81243	0.0270434	2.8853	369	0.000195581	+	GO:0034470	ncRNA processing	GO
133	10	3.78371	0.0465582	2.64291	338	0.000404648	+	GO:0008380	RNA splicing	GO
63	16	3.68027	0.00257555	4.3475	556	1.04571e-05	+	GO:0051052	regulation of DNA metabolic process	GO
6	40	3.64098	2.92978e-09	10.986	1405	1.11519e-12	+	GO:0016070	RNA metabolic process	GO
139	16	3.62807	0.00527612	4.41006	564	1.24144e-05	+	R-MMU-8953854	Metabolism of RNA	Reactome
47	21	3.61952	0.000174175	5.80188	742	5.19332e-07	+	GO:0044265	cellular macromolecule catabolic process	GO
107	12	3.59409	0.0244741	3.33882	427	0.000170789	+	GO:0034248	regulation of cellular amide metabolic process	GO
84	14	3.55955	0.0100153	3.93308	503	5.40063e-05	+	GO:0007346	regulation of mitotic cell cycle	GO
123	12	3.33625	0.0410373	3.59685	460	0.000330631	+	GO:0010608	post-transcriptional regulation of gene expression	GO
129	12	3.29329	0.0438917	3.64377	466	0.000370335	+	GO:0006281	DNA repair	GO
4	49	3.13486	1.54374e-09	15.6307	1999	3.91738e-13	+	GO:0090304	nucleic acid metabolic process	GO
85	17	3.04499	0.0105235	5.58294	714	5.7414e-05	+	GO:0006259	DNA metabolic process	GO
49	25	2.99647	0.000386887	8.34314	1067	1.20266e-06	+	GO:0051726	regulation of cell cycle	GO
89	17	2.98233	0.0128933	5.70023	729	7.3615e-05	+	GO:0080135	regulation of cellular response to stress	GO
142	19	2.96691	0.00707803	6.40396	819	2.91448e-05	+	R-MMU-212436	Generic Transcription Pathway	Reactome
20	40	2.91652	6.38527e-07	13.715	1754	8.1016e-10	+	GO:0051254	positive regulation of RNA metabolic process	GO
5	53	2.88677	2.38416e-09	18.3596	2348	7.56253e-13	+	GO:0044260	cellular macromolecule metabolic process	GO
141	21	2.86015	0.00520906	7.34227	939	1.83849e-05	+	R-MMU-73857	RNA Polymerase II Transcription	Reactome
112	16	2.84594	0.0276054	5.62204	719	0.000203149	+	GO:0010564	regulation of cell cycle process	GO
138	23	2.81479	0.00517832	8.17111	1045	9.13821e-06	+	R-MMU-74160	Gene expression (Transcription)	Reactome
115	16	2.81076	0.0308424	5.69241	728	0.000232839	+	GO:0031329	regulation of cellular catabolic process	GO
8	54	2.75141	5.40469e-09	19.6263	2510	2.74297e-12	+	GO:0006139	nucleobase-containing compound metabolic process	GO
25	42	2.7363	1.1388e-06	15.3492	1963	1.80613e-09	+	GO:0045935	positive regulation of nucleobase-containing compound metabolic process	GO
77	21	2.72105	0.00758975	7.7176	987	3.75563e-05	+	GO:0009057	macromolecule catabolic process	GO
38	34	2.69742	5.19023e-05	12.6046	1612	1.25121e-07	+	GO:1903508	positive regulation of nucleic acid-templated transcription	GO
39	34	2.69742	5.05715e-05	12.6046	1612	1.25121e-07	+	GO:0045893	positive regulation of DNA-templated transcription	GO
40	34	2.68742	5.37475e-05	12.6515	1618	1.36389e-07	+	GO:1902680	positive regulation of RNA biosynthetic process	GO
74	22	2.66184	0.00703382	8.26495	1057	3.34668e-05	+	GO:0051248	negative regulation of protein metabolic process	GO
33	38	2.64839	1.46298e-05	14.3483	1835	3.06276e-08	+	GO:0010557	positive regulation of macromolecule biosynthetic process	GO
10	54	2.60114	3.70064e-08	20.7601	2655	2.34768e-11	+	GO:0046483	heterocycle metabolic process	GO
106	19	2.58775	0.0246127	7.34227	939	0.000170195	+	GO:0010629	negative regulation of gene expression	GO
12	54	2.53061	8.65166e-08	21.3387	2729	6.5863e-11	+	GO:0006725	cellular aromatic compound metabolic process	GO
41	38	2.49093	9.05903e-05	15.2554	1951	2.35628e-07	+	GO:0031328	positive regulation of cellular biosynthetic process	GO
96	24	2.44375	0.0142006	9.82098	1256	8.9187e-05	+	GO:0043933	protein-containing complex organization	GO
43	38	2.42747	0.000123477	15.6541	2002	3.36833e-07	+	GO:0009891	positive regulation of biosynthetic process	GO
64	29	2.42405	0.00314683	11.9634	1530	1.29762e-05	+	GO:0044248	cellular catabolic process	GO
9	61	2.41152	2.85092e-08	25.2953	3235	1.62776e-11	+	GO:0034641	cellular nitrogen compound metabolic process	GO
105	23	2.38949	0.0223123	9.62549	1231	0.000152872	+	GO:0009790	embryo development	GO
37	44	2.33298	4.6865e-05	18.86	2412	1.10005e-07	+	GO:0010467	gene expression	GO
19	56	2.33208	5.57466e-07	24.0129	3071	6.71944e-10	+	GO:0051173	positive regulation of nitrogen compound metabolic process	GO
24	54	2.3284	1.09864e-06	23.1919	2966	1.67274e-09	+	GO:1901360	organic cyclic compound metabolic process	GO
50	39	2.26199	0.000408344	17.2414	2205	1.29526e-06	+	GO:0031324	negative regulation of cellular metabolic process	GO
29	54	2.24368	3.6678e-06	24.0676	3078	6.74784e-09	+	GO:0031325	positive regulation of cellular metabolic process	GO
51	41	2.21711	0.000458154	18.4925	2365	1.48232e-06	+	GO:0051172	negative regulation of nitrogen compound metabolic process	GO
42	45	2.20922	0.000122456	20.3691	2605	3.26279e-07	+	GO:0043412	macromolecule modification	GO
111	26	2.20207	0.026963	11.8071	1510	0.00019671	+	GO:0033554	cellular response to stress	GO
48	44	2.19553	0.000173332	20.0407	2563	5.27813e-07	+	GO:0051246	regulation of protein metabolic process	GO
119	25	2.18689	0.0377182	11.4317	1462	0.000294318	+	GO:0010558	negative regulation of macromolecule biosynthetic process	GO
27	59	2.16887	1.80752e-06	27.2032	3479	3.09606e-09	+	GO:0010604	positive regulation of macromolecule metabolic process	GO
26	60	2.1458	1.71904e-06	27.9616	3576	2.83545e-09	+	GO:0051252	regulation of RNA metabolic process	GO
128	25	2.13719	0.0431304	11.6976	1496	0.000361176	+	GO:0045934	negative regulation of nucleobase-containing compound metabolic process	GO
146	27	2.10678	0.0353955	12.8157	1639	0.00022903	+	R-MMU-392499	Metabolism of proteins	Reactome
135	25	2.0993	0.0497063	11.9087	1523	0.000438316	+	GO:0031327	negative regulation of cellular biosynthetic process	GO
28	61	2.09374	2.94217e-06	29.1345	3726	5.2262e-09	+	GO:0010556	regulation of macromolecule biosynthetic process	GO
126	26	2.08865	0.0419038	12.4482	1592	0.000345587	+	GO:0043067	regulation of programmed cell death	GO
1	95	2.08611	3.9338e-11	45.5393	5824	2.49559e-15	+	GO:0043170	macromolecule metabolic process	GO
61	40	2.05941	0.00237877	19.423	2484	9.35631e-06	+	GO:0006357	regulation of transcription by RNA polymerase II	GO
58	44	2.04921	0.00109615	21.4717	2746	4.10281e-06	+	GO:0010605	negative regulation of macromolecule metabolic process	GO
31	62	2.03992	5.10989e-06	30.3934	3887	1.00493e-08	+	GO:0019219	regulation of nucleobase-containing compound metabolic process	GO
44	52	2.03933	0.000152981	25.4986	3261	4.27022e-07	+	GO:0006355	regulation of DNA-templated transcription	GO
45	52	2.03683	0.000151187	25.5298	3265	4.31607e-07	+	GO:1903506	regulation of nucleic acid-templated transcription	GO
108	30	2.03538	0.0261826	14.7393	1885	0.000186034	+	GO:0009056	catabolic process	GO
46	52	2.03185	0.000151575	25.5924	3273	4.4233e-07	+	GO:2001141	regulation of RNA biosynthetic process	GO
78	38	2.00735	0.00804075	18.9304	2421	4.02981e-05	+	GO:0036211	protein modification process	GO
35	60	2.00611	2.06403e-05	29.9086	3825	4.58295e-08	+	GO:0009893	positive regulation of metabolic process	GO
132	28	2.00611	0.0462808	13.9574	1785	0.000399301	+	GO:0009888	tissue development	GO
2	99	2.00587	5.14505e-11	49.3551	6312	6.528e-15	+	GO:0006807	nitrogen compound metabolic process	GO
34	61	1.99572	1.6328e-05	30.5654	3909	3.52187e-08	+	GO:0031326	regulation of cellular biosynthetic process	GO
16	74	1.9949	3.39978e-07	37.0945	4744	3.4509e-10	+	GO:0010468	regulation of gene expression	GO
36	61	1.95373	3.59899e-05	31.2223	3993	8.21947e-08	+	GO:0009889	regulation of biosynthetic process	GO
65	45	1.92992	0.00380731	23.317	2982	1.59413e-05	+	GO:0009892	negative regulation of metabolic process	GO
13	83	1.92019	9.93591e-08	43.2248	5528	8.1943e-11	+	GO:0051171	regulation of nitrogen compound metabolic process	GO
7	93	1.9131	3.80251e-09	48.6123	6217	1.68861e-12	+	GO:0044237	cellular metabolic process	GO
3	101	1.87991	8.23656e-10	53.7261	6871	1.56757e-13	+	GO:0044238	primary metabolic process	GO
21	80	1.87453	6.23737e-07	42.6775	5458	8.30964e-10	+	GO:0031323	regulation of cellular metabolic process	GO
17	83	1.85769	4.34556e-07	44.6792	5714	4.68658e-10	+	GO:0080090	regulation of primary metabolic process	GO
14	88	1.84466	1.23038e-07	47.7052	6101	1.09277e-10	+	GO:0060255	regulation of macromolecule metabolic process	GO
60	53	1.81185	0.00239369	29.2518	3741	9.26317e-06	+	GO:0019538	protein metabolic process	GO
23	90	1.73894	1.1201e-06	51.7556	6619	1.63435e-09	+	GO:0019222	regulation of metabolic process	GO
15	101	1.70115	1.56213e-07	59.3716	7593	1.48652e-10	+	GO:0071704	organic substance metabolic process	GO
11	106	1.699	3.62299e-08	62.3898	7979	2.52825e-11	+	GO:0008152	metabolic process	GO
54	75	1.6343	0.000666417	45.8912	5869	2.28297e-06	+	GO:0048522	positive regulation of cellular process	GO
93	60	1.61138	0.0135296	37.2353	4762	8.23982e-05	+	GO:1901564	organonitrogen compound metabolic process	GO
56	80	1.57064	0.000925193	50.9346	6514	3.34556e-06	+	GO:0048518	positive regulation of biological process	GO
131	58	1.54276	0.0462565	37.5949	4808	0.000396158	+	GO:0048523	negative regulation of cellular process	GO
113	66	1.50566	0.0283365	43.8347	5606	0.000210326	+	GO:0071840	cellular component organization or biogenesis	GO
66	145	1.20792	0.00409099	120.041	15352	1.73886e-05	+	GO:0009987	cellular process	GO
145	76	0.750259	0.0214777	101.298	12955	0.00012634	-		UNCLASSIFIED	Reactome
67	5	0.234832	0.00474482	21.2918	2723	2.04687e-05	-	GO:0003008	system process	GO

### Sheet: combined direct Irx3-target gen
Total unique Irx3-target genes
0610010K14Rik
1110038F14Rik
1600020E01Rik
1700096K18Rik
4930453N24Rik
6820431F20Rik
9330020H09Rik
9330151L19Rik
Abi1
Actb
Actl6a
Alyref
Ankrd13c
Anp32a
Ap3s2
Apol7d
Appl2
Arhgap1
Arid1a
Arrdc3
Atf4
Atg12
Aurkaip1
Banf1
BC003965
Bnc2
Brd2
Brpf1
Caprin1
Ccdc71
Ccn1
Ccz1
Cd2bp2
Cdc16
Cdk5rap1
Champ1
Chd3
Clec2d
Cnot10
Col3a1
Cops7a
Cox7a2
Cstf2t
Ctdsp2
Dcaf10
Dcp1a
Dmap1
Dnajb12
Dpp9
Drg2
Dus1l
E2f3
Efcab7
Eif4a1
Exd2
Fam126b
Fam8a1
Fbxw8
Fosl2
Foxo1
Frs2
Fth1
Gabpb1
Gas1
Gfm2
Gga1
Golga3
Gon7
Gpr84
Gps2
Gskip
H3f3b
Hdac2
Hdhd2
Heatr6
Hemk1
Hist1h1e
Hist1h3i
Hist1h4i
Hnrnpab
Id3
Ier5l
Il4ra
Imp4
Ino80
Irf2bp2
Irf2bpl
Itga5
Itgb3bp
Jrk
Junb
Kctd5
Kdm3a
Klhdc2
Kmt2a
Krt10
Maip1
Malat1
Maml1
Map2k5
Mast4
Mdm4
Med17
Med23
Morf4l1
Mplkip
Mpzl3
Mrpl44
Mrpl58
Mrps33
Mtbp
Myh9
Myl12b
Nbn
Ndufa12
Ndufs1
Neat1
Nek9
Nfil3
Nkapd1
Nmnat1
Nol7
Nol8
Npm1
Nr1h2
Nsl1
Nt5m
Nudcd3
Nudt5
Nvl
Otud7b
Pafah1b2
Pcif1
Pdap1
Pdgfc
Pgap3
Phb2
Pigm
Ppp4c
Prkacb
Psma6
Psmc2
Psmg1
Psmg3
Rad23a
Rbm34
Rbmxl1
Rexo4
Rgl2
Rnaseh2b
Rnf20
Rpl37
Rps18
Rps19bp1
Rps7
Rsrp1
Setd1a
Setd1b
Sf3a3
Sfswap
Sft2d3
Sharpin
Slc38a2
Slc39a13
Slc4a1ap
Smarce1
Smg7
Snhg6
Snord104
Snrnp200
Snrnp27
Snrpb
Sox12
Spata2
Spred1
Srrm2
Sumo3
Supt16
Tent2
Tgs1
Thbs1
Thumpd3
Tma16
Tmco1
Tmem101
Tmem189
Tnrc18
Tnrc6a
Tomm22
Trim41
Trmt10c
Tssc4
Ttc26
Tufm
Tut7
Twnk
Txnl4b
U2af2
Uba2
Uba5
Ubc
Ube2g2
Ublcp1
Ufc1
Uspl1
Vti1a
Wdr25
Yeats2
Ywhaz
Zbtb45
Zfp105
Zfp276
Zfp36l1
Zfp36l2
Zfp560
Zfp623
Zfp646
Zfp768

### Sheet: PANTHER combined Irx3-targ gene
Analysis Type:	PANTHER Overrepresentation Test (Released 20221013)
Annotation Version and Release Date:	GO Ontology database DOI: 10,5281/zenodo,6799722 Released 2022-07-01
Analyzed List:	(Mus musculus)
Reference List:	Mus musculus (all genes in database)
Test Type:	FISHER
Correction:	FDR
GO biological process complete	Mus musculus - REFLIST (21997)	-207	(expected)	(over/under)	(fold Enrichment)	(raw P-value)	(FDR)
histone H3-K4 dimethylation (GO:0044648)	7	3	0.07	+	45.54	9.13e-05	0.0153
histone H3-K4 monomethylation (GO:0097692)	9	3	0.08	+	35.42	0.000165	0.0239
histone H2A acetylation (GO:0043968)	23	4	0.22	+	18.48	0.000109	0.0175
peptidyl-lysine dimethylation (GO:0018027)	23	4	0.22	+	18.48	0.000109	0.0173
regulation of nucleotide-excision repair (GO:2000819)	29	4	0.27	+	14.66	0.000243	0.0322
negative regulation of mRNA processing (GO:0050686)	31	4	0.29	+	13.71	0.000306	0.0374
histone H4 acetylation (GO:0043967)	58	6	0.55	+	10.99	2.92e-05	0.00561
positive regulation of stem cell population maintenance (GO:1902459)	49	5	0.46	+	10.84	0.000146	0.0216
fibroblast proliferation (GO:0048144)	52	5	0.49	+	10.22	0.000189	0.0267
regulation of stem cell population maintenance (GO:2000036)	74	6	0.7	+	8.62	0.000103	0.017
nucleosome organization (GO:0034728)	100	8	0.94	+	8.5	7.9e-06	0.00183
regulation of myoblast differentiation (GO:0045661)	85	6	0.8	+	7.5	0.000211	0.0291
positive regulation of double-strand break repair (GO:2000781)	87	6	0.82	+	7.33	0.000237	0.032
histone acetylation (GO:0016573)	121	8	1.14	+	7.03	2.9e-05	0.00563
mitochondrial gene expression (GO:0140053)	140	9	1.32	+	6.83	1.13e-05	0.00248
internal protein amino acid acetylation (GO:0006475)	130	8	1.22	+	6.54	4.69e-05	0.0085
internal peptidyl-lysine acetylation (GO:0018393)	130	8	1.22	+	6.54	4.69e-05	0.0084
peptidyl-lysine acetylation (GO:0018394)	133	8	1.25	+	6.39	5.47e-05	0.00937
RNA catabolic process (GO:0006401)	155	9	1.46	+	6.17	2.43e-05	0.00492
chromatin remodeling (GO:0006338)	294	17	2.77	+	6.14	6.09e-09	2.91e-06
protein-DNA complex subunit organization (GO:0071824)	191	11	1.8	+	6.12	3.26e-06	0.000901
regulation of fibroblast proliferation (GO:0048145)	123	7	1.16	+	6.05	0.000222	0.0304
mRNA catabolic process (GO:0006402)	124	7	1.17	+	6	0.000233	0.0316
RNA modification (GO:0009451)	150	8	1.41	+	5.67	0.000121	0.0186
regulation of DNA recombination (GO:0000018)	132	7	1.24	+	5.64	0.000334	0.0402
positive regulation of DNA repair (GO:0045739)	133	7	1.25	+	5.59	0.000349	0.0413
regulation of double-strand break repair (GO:2000779)	133	7	1.25	+	5.59	0.000349	0.041
protein acetylation (GO:0006473)	152	8	1.43	+	5.59	0.000132	0.0197
peptidyl-lysine modification (GO:0018205)	287	15	2.7	+	5.55	1.71e-07	6.13e-05
regulation of cell cycle G1/S phase transition (GO:1902806)	192	10	1.81	+	5.53	2.1e-05	0.00441
negative regulation of translation (GO:0017148)	158	8	1.49	+	5.38	0.000171	0.0245
regulation of G1/S transition of mitotic cell cycle (GO:2000045)	167	8	1.57	+	5.09	0.000245	0.0319
nucleobase-containing compound catabolic process (GO:0034655)	255	12	2.4	+	5	8.38e-06	0.00191
positive regulation of response to DNA damage stimulus (GO:2001022)	172	8	1.62	+	4.94	0.000296	0.0367
chromatin organization (GO:0006325)	544	25	5.12	+	4.88	1.43e-10	1.03e-07
mRNA metabolic process (GO:0016071)	579	26	5.45	+	4.77	9.64e-11	7.6e-08
negative regulation of cellular macromolecule biosynthetic process (GO:2000113)	179	8	1.68	+	4.75	0.000382	0.044
negative regulation of cellular amide metabolic process (GO:0034249)	180	8	1.69	+	4.72	0.000396	0.0453
macromolecule methylation (GO:0043414)	248	11	2.33	+	4.71	3.37e-05	0.00632
heterocycle catabolic process (GO:0046700)	285	12	2.68	+	4.47	2.42e-05	0.00495
regulation of mitotic cell cycle phase transition (GO:1901990)	336	14	3.16	+	4.43	5.66e-06	0.00135
cellular nitrogen compound catabolic process (GO:0044270)	292	12	2.75	+	4.37	3.04e-05	0.00577
histone modification (GO:0016570)	346	14	3.26	+	4.3	7.79e-06	0.00183
RNA processing (GO:0006396)	792	32	7.45	+	4.29	7.61e-12	7.99e-09
mRNA processing (GO:0006397)	422	17	3.97	+	4.28	8.58e-07	0.00026
aromatic compound catabolic process (GO:0019439)	307	12	2.89	+	4.15	4.84e-05	0.00858
regulation of mRNA metabolic process (GO:1903311)	309	12	2.91	+	4.13	5.14e-05	0.00901
regulation of cell cycle phase transition (GO:1901987)	428	16	4.03	+	3.97	4.57e-06	0.00114
cellular component disassembly (GO:0022411)	268	10	2.52	+	3.97	0.000296	0.0365
methylation (GO:0032259)	295	11	2.78	+	3.96	0.000149	0.0218
RNA metabolic process (GO:0016070)	1405	51	13.22	+	3.86	8.65e-17	3.41e-13
organic cyclic compound catabolic process (GO:1901361)	333	12	3.13	+	3.83	0.000102	0.0169
RNA splicing (GO:0008380)	338	12	3.18	+	3.77	0.000117	0.0181
regulation of response to DNA damage stimulus (GO:2001020)	313	11	2.95	+	3.73	0.000244	0.0321
positive regulation of DNA metabolic process (GO:0051054)	326	11	3.07	+	3.59	0.000342	0.0408
regulation of translation (GO:0006417)	368	12	3.46	+	3.47	0.00025	0.0323
ncRNA processing (GO:0034470)	369	12	3.47	+	3.46	0.000256	0.0328
cellular macromolecule catabolic process (GO:0044265)	742	24	6.98	+	3.44	2.25e-07	7.73e-05
regulation of DNA metabolic process (GO:0051052)	556	17	5.23	+	3.25	2.87e-05	0.00565
regulation of cellular amide metabolic process (GO:0034248)	427	13	4.02	+	3.24	0.000264	0.0333
nucleic acid metabolic process (GO:0090304)	1999	60	18.81	+	3.19	4.52e-16	1.43e-12
regulation of mitotic cell cycle (GO:0007346)	503	15	4.73	+	3.17	0.000112	0.0176
ncRNA metabolic process (GO:0034660)	488	14	4.59	+	3.05	0.000278	0.0347
modification-dependent macromolecule catabolic process (GO:0043632)	561	15	5.28	+	2.84	0.000349	0.0408
cellular macromolecule metabolic process (GO:0044260)	2348	62	22.1	+	2.81	4.12e-14	7.22e-11
nucleobase-containing compound metabolic process (GO:0006139)	2510	65	23.62	+	2.75	1.91e-14	3.76e-11
macromolecule catabolic process (GO:0009057)	987	25	9.29	+	2.69	8.98e-06	0.00202
regulation of cell cycle (GO:0051726)	1067	27	10.04	+	2.69	3.88e-06	0.00102
DNA metabolic process (GO:0006259)	714	18	6.72	+	2.68	0.000183	0.0259
positive regulation of RNA metabolic process (GO:0051254)	1754	44	16.51	+	2.67	2.48e-09	1.35e-06
negative regulation of gene expression (GO:0010629)	939	23	8.84	+	2.6	3.5e-05	0.00649
heterocycle metabolic process (GO:0046483)	2655	65	24.98	+	2.6	2.5e-13	3.58e-10
positive regulation of nucleobase-containing compound metabolic process (GO:0045935)	1963	47	18.47	+	2.54	2.69e-09	1.42e-06
protein-containing complex organization (GO:0043933)	1256	30	11.82	+	2.54	3.31e-06	0.0009
cellular aromatic compound metabolic process (GO:0006725)	2729	65	25.68	+	2.53	8.6e-13	1.04e-09
positive regulation of nucleic acid-templated transcription (GO:1903508)	1612	38	15.17	+	2.51	2.87e-07	9.62e-05
positive regulation of DNA-templated transcription (GO:0045893)	1612	38	15.17	+	2.51	2.87e-07	9.42e-05
positive regulation of RNA biosynthetic process (GO:1902680)	1618	38	15.23	+	2.5	2.98e-07	9.59e-05
positive regulation of macromolecule biosynthetic process (GO:0010557)	1835	43	17.27	+	2.49	3.81e-08	1.62e-05
gene expression (GO:0010467)	2412	55	22.7	+	2.42	4.79e-10	3.15e-07
negative regulation of protein metabolic process (GO:0051248)	1057	24	9.95	+	2.41	0.000106	0.0173
cellular nitrogen compound metabolic process (GO:0034641)	3235	73	30.44	+	2.4	3.46e-13	4.54e-10
protein-containing complex assembly (GO:0065003)	1115	25	10.49	+	2.38	8.17e-05	0.0138
positive regulation of cellular biosynthetic process (GO:0031328)	1951	43	18.36	+	2.34	2.2e-07	7.7e-05
organic cyclic compound metabolic process (GO:1901360)	2966	65	27.91	+	2.33	3.47e-11	3.22e-08
positive regulation of biosynthetic process (GO:0009891)	2002	43	18.84	+	2.28	3.45e-07	0.000109
macromolecule biosynthetic process (GO:0009059)	1272	27	11.97	+	2.26	0.00013	0.0197
macromolecule modification (GO:0043412)	2605	55	24.51	+	2.24	8.3e-09	3.85e-06
cellular catabolic process (GO:0044248)	1530	32	14.4	+	2.22	2.58e-05	0.00516
positive regulation of nitrogen compound metabolic process (GO:0051173)	3071	63	28.9	+	2.18	1.23e-09	7.18e-07
embryo development (GO:0009790)	1231	25	11.58	+	2.16	0.000363	0.0421
macromolecule metabolic process (GO:0043170)	5824	118	54.81	+	2.15	5.33e-20	8.4e-16
negative regulation of cellular metabolic process (GO:0031324)	2205	44	20.75	+	2.12	2.09e-06	0.0006
cellular nitrogen compound biosynthetic process (GO:0044271)	1355	27	12.75	+	2.12	0.000243	0.0324
negative regulation of macromolecule biosynthetic process (GO:0010558)	1462	29	13.76	+	2.11	0.000203	0.0284
regulation of RNA metabolic process (GO:0051252)	3576	70	33.65	+	2.08	1.08e-09	6.57e-07
protein modification process (GO:0036211)	2421	47	22.78	+	2.06	1.82e-06	0.000532
nitrogen compound metabolic process (GO:0006807)	6312	122	59.4	+	2.05	2.82e-19	2.22e-15
regulation of transcription by RNA polymerase II (GO:0006357)	2484	48	23.38	+	2.05	1.41e-06	0.000418
regulation of macromolecule biosynthetic process (GO:0010556)	3726	72	35.06	+	2.05	6.66e-10	4.2e-07
positive regulation of macromolecule metabolic process (GO:0010604)	3479	67	32.74	+	2.05	4.63e-09	2.35e-06
positive regulation of cellular metabolic process (GO:0031325)	3078	59	28.97	+	2.04	6.14e-08	2.55e-05
negative regulation of cellular biosynthetic process (GO:0031327)	1523	29	14.33	+	2.02	0.000307	0.0372
negative regulation of nitrogen compound metabolic process (GO:0051172)	2365	45	22.26	+	2.02	4.82e-06	0.00119
regulation of nucleobase-containing compound metabolic process (GO:0019219)	3887	73	36.58	+	2	2.26e-09	1.27e-06
regulation of protein metabolic process (GO:0051246)	2563	48	24.12	+	1.99	3.48e-06	0.00093
regulation of DNA-templated transcription (GO:0006355)	3261	61	30.69	+	1.99	1.16e-07	4.55e-05
regulation of nucleic acid-templated transcription (GO:1903506)	3265	61	30.72	+	1.99	1.17e-07	4.5e-05
regulation of RNA biosynthetic process (GO:2001141)	3273	61	30.8	+	1.98	1.21e-07	4.54e-05
regulation of cellular biosynthetic process (GO:0031326)	3909	72	36.79	+	1.96	5.25e-09	2.59e-06
regulation of gene expression (GO:0010468)	4744	87	44.64	+	1.95	4.8e-11	4.2e-08
negative regulation of macromolecule metabolic process (GO:0010605)	2746	50	25.84	+	1.93	4.28e-06	0.00109
primary metabolic process (GO:0044238)	6871	124	64.66	+	1.92	4.72e-17	2.48e-13
positive regulation of metabolic process (GO:0009893)	3825	69	35.99	+	1.92	3.41e-08	1.5e-05
catabolic process (GO:0009056)	1885	34	17.74	+	1.92	0.000258	0.0328
regulation of biosynthetic process (GO:0009889)	3993	72	37.58	+	1.92	1.9e-08	8.55e-06
cellular metabolic process (GO:0044237)	6217	112	58.5	+	1.91	1.13e-14	2.96e-11
protein metabolic process (GO:0019538)	3741	67	35.2	+	1.9	7.83e-08	3.16e-05
regulation of nitrogen compound metabolic process (GO:0051171)	5528	97	52.02	+	1.86	1.83e-11	1.8e-08
cellular component biogenesis (GO:0044085)	2437	42	22.93	+	1.83	0.000131	0.0197
regulation of macromolecule metabolic process (GO:0060255)	6101	105	57.41	+	1.83	4.32e-12	4.86e-09
regulation of primary metabolic process (GO:0080090)	5714	98	53.77	+	1.82	5.35e-11	4.44e-08
negative regulation of metabolic process (GO:0009892)	2982	51	28.06	+	1.82	2.33e-05	0.00484
regulation of cellular metabolic process (GO:0031323)	5458	93	51.36	+	1.81	4.19e-10	2.87e-07
organic substance metabolic process (GO:0071704)	7593	124	71.45	+	1.74	1.85e-13	2.91e-10
metabolic process (GO:0008152)	7979	130	75.09	+	1.73	1.85e-14	4.16e-11
regulation of metabolic process (GO:0019222)	6619	107	62.29	+	1.72	1.33e-10	9.95e-08
organonitrogen compound metabolic process (GO:1901564)	4762	74	44.81	+	1.65	3.9e-06	0.00101
positive regulation of cellular process (GO:0048522)	5869	84	55.23	+	1.52	1.77e-05	0.00376
positive regulation of biological process (GO:0048518)	6514	91	61.3	+	1.48	1.61e-05	0.00348
cellular component organization or biogenesis (GO:0071840)	5606	78	52.75	+	1.48	0.000114	0.0178
cellular process (GO:0009987)	15352	176	144.47	+	1.22	5.72e-07	0.000177
nervous system process (GO:0050877)	2176	5	20.48	-	0.24	5.16e-05	0.00893
system process (GO:0003008)	2723	6	25.62	-	0.23	3.16e-06	0.000889
G protein-coupled receptor signaling pathway (GO:0007186)	1835	2	17.27	-	0.12	5.64e-06	0.00137
sensory perception of smell (GO:0007608)	1133	0	10.66	-	< 0,01	3.97e-05	0.00728
sensory perception of chemical stimulus (GO:0007606)	1235	0	11.62	-	< 0,01	1.11e-05	0.00247
sensory perception (GO:0007600)	1662	0	15.64	-	< 0,01	1.68e-07	6.15e-05
