## Supplementary file 4_SLAMseq_vs_Irx3-KO for "Mechanisms of the *FTO* locus association with obesity: Irx3 controls a sumoylation-dependent switch between adipogenesis and osteogenesis"

### Sheet: ML-792 (SLAM) vs Irx3-KO
ML-792 (SLAM-seq) vs Irx3-KO (RNA-seq) on day 1
	ensembl_gene_id	geneName	entrezgene_id	log2FoldChange Irx3-KOvsCtr	baseMean	pvalue	padj	Transcript_ID	Chr	padj.LRT	log2FoldChange(Day1_ML792vsDMSO)
1	ENSMUSG00000074743	Thbd	21824	10.9988	4759.46	1e-100	1e-100	NM_009378.3	chr2-148404470-148406212	0.0109527	-0.356267
2	ENSMUSG00000009633	G0s2	14373	5.92738	1990.77	1e-100	1e-100	NM_008059.3	chr1-193272159-193272462	0.000278485	3.44762
3	ENSMUSG00000037211	Spry1	24063	5.10283	440.656	1.69961e-192	1.29287e-190	NM_001305442.1	chr3-37643551-37644599	7.38e-05	-1.18479
4	ENSMUSG00000031980	Agt	11606	4.36913	14388	1e-100	1e-100	NM_007428.3	chr8-124556586-124556929	0.00118439	-0.601032
5	ENSMUSG00000039114	Nrn1	68404	3.64699	836.733	1e-100	1e-100	NM_153529.2	chr13-36725621-36726627	0.0314171	-1.02649
6	ENSMUSG00000039114	Nrn1	68404	3.64699	836.733	1e-100	1e-100	XM_006516738.3	chr13-36725624-36726627	0.0314171	-1.02649
7	ENSMUSG00000050069	Grem2	23893	3.61498	31.1645	1.74446e-30	1.65873e-29	NM_011825.1	chr1-174833784-174836774	0.00512801	2.3932
8	ENSMUSG00000050069	Grem2	23893	3.61498	31.1645	1.74446e-30	1.65873e-29	XM_017320448.1	chr1-174833785-174836774	0.00512801	2.3932
9	ENSMUSG00000031762	Mt2	17750	3.21324	2779.14	1e-100	1e-100	NM_008630.2	chr8-94173427-94173567	3.52e-51	1.65821
10	ENSMUSG00000061353	Cxcl12	20315	2.53823	1316.53	1e-100	1e-100	NM_001012477.2	chr6-117176179-117181368	0.000590784	-1.12738
11	ENSMUSG00000061353	Cxcl12	20315	2.53823	1316.53	1e-100	1e-100	NM_013655.4	chr6-117178598-117181368	0.000709831	-1.18562
12	ENSMUSG00000061353	Cxcl12	20315	2.53823	1316.53	1e-100	1e-100	NM_021704.3	chr6-117173582-117175069	0.0434417	-1.40671
13	ENSMUSG00000028864	Hgf	15234	2.17117	2593.16	3.72137e-190	2.80517e-188	NM_001289460.2	chr5-16572642-16573944	0.0174783	-1.55392
14	ENSMUSG00000038463	Olfml2b	320078	2.12295	465.462	3.42167e-87	9.66128e-86	XM_006496901.2	chr1-170682325-170682789	0.0130495	-0.815413
15	ENSMUSG00000070476	Fam217b	71532	2.02759	165.772	6.77185e-49	1.00011e-47	NM_001081289.1	chr2-178421408-178422177	0.000437955	-6.07178
16	ENSMUSG00000070476	Fam217b	71532	2.02759	165.772	6.77185e-49	1.00011e-47	XM_011239961.1	chr2-178421408-178422181	0.000437955	-6.07178
17	ENSMUSG00000066687	Zbtb16	235320	2.01192	183.089	9.67077e-71	2.1226e-69	XM_006510258.2	chr9-48651796-48657141	0.0241211	-0.626803
18	ENSMUSG00000037071	Scd1	20249	1.94696	27509.2	1.70795e-226	1.72441e-224	NM_009127.4	chr19-44394449-44397918	4.25e-10	0.970905
19	ENSMUSG00000031765	Mt1	17748	1.71815	19200.8	6.0117e-152	3.30525e-150	XM_006530752.3	chr8-94180193-94180327	1.63e-16	0.824263
20	ENSMUSG00000001768	Rin2	74030	1.25885	6111.83	1.11562e-88	3.20986e-87	XM_006500269.1	chr2-145885923-145887616	0.0442971	0.727855
21	ENSMUSG00000032342	Mto1	68291	1.20046	387.192	8.06997e-49	1.19077e-47	NM_026658.2	chr9-78473885-78474152	0.0134394	-3.27598
22	ENSMUSG00000092341	Malat1	72289	1.17609	8578.31	1.13056e-10	4.2951e-10	NR_002847.2	chr19-5795689-5802671	9.43e-14	0.698234
23	ENSMUSG00000078517	Emc1	230866	1.1735	2055.47	4.18055e-29	3.80984e-28	NM_001039200.2	chr4-139375525-139378735	3.57e-16	-0.498029
24	ENSMUSG00000022893	Adamts1	11504	1.11885	59614.5	1.50507e-29	1.39527e-28	NM_009621.5	chr16-85793826-85795400	0.0249936	-0.523369
25	ENSMUSG00000035828	Pim3	223775	1.1123	8164.99	7.45271e-51	1.1464e-49	NM_145478.2	chr15-88864762-88865726	4.41e-05	-1.71213
26	ENSMUSG00000013846	St3gal1	20442	1.09346	14449.4	1.49762e-27	1.29403e-26	XM_006520664.3	chr15-67102874-67106656	0.038458	-0.744755
27	ENSMUSG00000026193	Fn1	14268	1.08127	185485	1.2728e-10	4.8201e-10	NM_010233.2	chr1-71585472-71586211	4.58e-10	1.12172
28	ENSMUSG00000026193	Fn1	14268	1.08127	185485	1.2728e-10	4.8201e-10	XM_017315775.1	chr1-71585518-71586211	4.58e-10	1.12172
29	ENSMUSG00000042613	Pbxip1	229534	1.05371	3883.77	5.64029e-25	4.45527e-24	NM_146131.2	chr3-89448766-89450952	0.0189506	-2.42288
30	ENSMUSG00000042613	Pbxip1	229534	1.05371	3883.77	5.64029e-25	4.45527e-24	XM_006501351.1	chr3-89448766-89450944	0.0189506	-2.42288
31	ENSMUSG00000022864	D16Ertd472e	67102	1.04166	605.434	4.26312e-53	6.82222e-52	NM_001252438.1	chr16-78540335-78545117	0.00760095	0.795496
32	ENSMUSG00000047250	Ptgs1	19224	1.02359	688.77	2.37176e-16	1.26557e-15	NM_008969.4	chr2-36251351-36252272	0.0349547	-0.645989
33	ENSMUSG00000047250	Ptgs1	19224	1.02359	688.77	2.37176e-16	1.26557e-15	XM_006497791.3	chr2-36251351-36252275	0.0349547	-0.645989
34	ENSMUSG00000035356	Nfkbiz	80859	1.01251	1456.18	3.38784e-59	6.04261e-58	NM_030612.3	chr16-55811376-55812729	0.000849761	1.35453
35	ENSMUSG00000032294	Pkm	18746	0.991493	119910	3.09012e-25	2.4619e-24	NM_011099.3	chr9-59678834-59679375	1.01e-06	-0.441359
36	ENSMUSG00000032294	Pkm	18746	0.991493	119910	3.09012e-25	2.4619e-24	XM_006510855.1	chr9-59678834-59679372	1.01e-06	-0.441359
37	ENSMUSG00000013033	Adgrl1	330814	0.989377	4341.1	5.20014e-13	2.29117e-12	NM_181039.2	chr8-83939086-83941954	0.0072161	1.25735
38	ENSMUSG00000013033	Adgrl1	330814	0.989377	4341.1	5.20014e-13	2.29117e-12	XM_006531124.2	chr8-83939086-83941949	0.0072161	1.25735
39	ENSMUSG00000028211	Trp53inp1	60599	0.95213	13876.7	1.65735e-40	2.07906e-39	NM_001199105.1	chr4-11169709-11174377	5.38e-18	0.885603
40	ENSMUSG00000028211	Trp53inp1	60599	0.95213	13876.7	1.65735e-40	2.07906e-39	NM_021897.3	chr4-11169959-11174377	5.82e-18	0.884268
41	ENSMUSG00000025509	Pnpla2	66853	0.943521	4601.06	7.75917e-19	4.66811e-18	NM_025802.3	chr7-141459668-141460743	0.0100119	-0.570686
42	ENSMUSG00000050295	Foxc1	17300	0.942749	5781.18	6.47864e-36	7.23861e-35	NM_008592.2	chr13-31808869-31810635	0.000499265	-2.17854
43	ENSMUSG00000021453	Gadd45g	23882	0.941399	3934.94	1.20625e-63	2.3312e-62	NM_011817.2	chr13-51847979-51848475	0.0122611	-0.81862
44	ENSMUSG00000029238	Clock	12753	0.852036	2746.6	1.45299e-32	1.47864e-31	XR_001784601.1	chr5-76266356-76266416	9.89e-05	0.594862
45	ENSMUSG00000026773	Pfkfb3	170768	0.85173	350.167	8.95283e-16	4.63184e-15	XM_006497367.1	chr2-11471824-11474543	0.0399036	-2.5443
46	ENSMUSG00000026773	Pfkfb3	170768	0.85173	350.167	8.95283e-16	4.63184e-15	XM_017315954.1	chr2-11471824-11474495	0.0406794	-2.52038
47	ENSMUSG00000027405	Nop56	67134	0.835931	8983.29	1.46913e-103	5.18522e-102	XM_006500062.1	chr2-130278430-130279308	0.0237463	0.826038
48	ENSMUSG00000033863	Klf9	16601	0.822656	2478.02	5.56765e-17	3.0835e-16	NM_010638.4	chr19-23164912-23166911	0.000346816	-0.684228
49	ENSMUSG00000029860	Zyx	22793	0.780219	7368.66	2.34146e-17	1.31734e-16	XM_006505936.3	chr6-42357956-42358395	0.000696763	-0.609288
50	ENSMUSG00000029860	Zyx	22793	0.780219	7368.66	2.34146e-17	1.31734e-16	NM_001289618.1	chr6-42358168-42358562	0.00267298	-0.695628
51	ENSMUSG00000029860	Zyx	22793	0.780219	7368.66	2.34146e-17	1.31734e-16	NM_001289619.1	chr6-42357956-42358562	0.00327315	-0.65699
52	ENSMUSG00000053560	Ier2	15936	0.772473	822.075	4.05273e-37	4.67552e-36	NM_010499.4	chr8-84661330-84662085	3.66e-05	-0.804938
53	ENSMUSG00000063511	Snrnp70	20637	0.743303	8053.45	1.72196e-15	8.77786e-15	NR_126539.1	chr7-45380716-45383184	0.0108671	-0.515002
54	ENSMUSG00000063382	Bcl9l	80288	0.741282	15188.4	1.02008e-09	3.61794e-09	NM_030256.2	chr9-44509783-44510423	0.00589928	-0.458556
55	ENSMUSG00000063382	Bcl9l	80288	0.741282	15188.4	1.02008e-09	3.61794e-09	XM_017313700.1	chr9-44509783-44511901	0.00836121	-0.352242
56	ENSMUSG00000063382	Bcl9l	80288	0.741282	15188.4	1.02008e-09	3.61794e-09	XM_006510703.3	chr9-44509783-44510347	0.00974219	-0.307153
57	ENSMUSG00000029163	Emilin1	100952	0.739712	9957.14	4.18042e-07	1.19188e-06	NM_133918.2	chr5-30920952-30921275	0.0208564	-0.893235
58	ENSMUSG00000029163	Emilin1	100952	0.739712	9957.14	4.18042e-07	1.19188e-06	XM_006503649.3	chr5-30920952-30921279	0.0208564	-0.893235
59	ENSMUSG00000002221	Paxip1	55982	0.727124	2436.38	6.98275e-31	6.72014e-30	XM_006535758.3	chr5-27742045-27744053	0.0270847	3.2542
60	ENSMUSG00000002221	Paxip1	55982	0.727124	2436.38	6.98275e-31	6.72014e-30	XM_017321007.1	chr5-27742045-27742487	0.0270847	3.2542
61	ENSMUSG00000002221	Paxip1	55982	0.727124	2436.38	6.98275e-31	6.72014e-30	NM_018878.3	chr5-27740079-27742487	0.0290771	3.54161
62	ENSMUSG00000029304	Spp1	20750	0.723486	45169.9	4.62461e-07	1.31358e-06	NM_009263.3	chr5-104440618-104441053	0.00647938	1.71249
63	ENSMUSG00000046985	Tapt1	231225	0.72144	3376	9.97196e-46	1.37292e-44	XM_006503941.2	chr5-44175158-44176952	0.0267247	-0.761596
64	ENSMUSG00000034158	Lrrc58	320184	0.719805	9079.15	4.07677e-09	1.37368e-08	NM_177093.3	chr16-37881462-37888857	8.66e-05	-1.01116
65	ENSMUSG00000024359	Hspa9	15526	0.719207	17573	1.21293e-26	1.02155e-25	NM_010481.2	chr18-34937413-34938315	0.0323018	0.346949
66	ENSMUSG00000031314	Taf1	270627	0.698908	4898.78	1.90181e-15	9.65331e-15	NM_001290729.1	chrX-101599525-101601789	0.0302666	-3.26742
67	ENSMUSG00000022895	Ets2	23872	0.691648	1052.79	8.64859e-08	2.63154e-07	NM_011809.3	chr16-95719138-95721049	8.47e-06	1.05435
68	ENSMUSG00000026864	Hspa5	14828	0.674179	32579.7	4.92217e-25	3.89726e-24	NM_001163434.1	chr2-34776113-34776529	0.000248682	-0.267306
69	ENSMUSG00000024560	Cxxc1	74322	0.673722	2008.67	8.19789e-21	5.4913e-20	NM_028868.3	chr18-74221205-74221491	0.00593453	-1.06513
70	ENSMUSG00000024560	Cxxc1	74322	0.673722	2008.67	8.19789e-21	5.4913e-20	XM_006526302.3	chr18-74221205-74221496	0.00593453	-1.06513
71	ENSMUSG00000047036	Zfp445	235682	0.669054	3361.49	3.33714e-26	2.75898e-25	NM_173364.5	chr9-122848909-122851913	0.0477218	0.278431
72	ENSMUSG00000047036	Zfp445	235682	0.669054	3361.49	3.33714e-26	2.75898e-25	XM_006512118.1	chr9-122848922-122851913	0.0477218	0.278431
73	ENSMUSG00000023067	Cdkn1a	12575	0.658837	29003.5	1.91276e-19	1.18898e-18	NM_001111099.2	chr17-29099393-29100722	3.08e-10	0.566183
74	ENSMUSG00000028671	Gale	74246	0.658258	443.046	3.99596e-15	1.9901e-14	XM_006539217.1	chr4-135967859-135968178	0.0021273	-0.996806
75	ENSMUSG00000025950	Idh1	15926	0.600301	12376.9	1.04462e-24	8.18163e-24	NM_010497.3	chr1-65158615-65159464	0.000111095	1.62737
76	ENSMUSG00000037822	Smim14	68552	0.597894	5368.32	5.60797e-70	1.21487e-68	NM_133697.3	chr5-65448754-65450404	0.0145042	-0.364214
77	ENSMUSG00000018501	Ncor1	20185	0.584992	7911.84	5.03541e-09	1.68647e-08	XM_017314356.1	chr11-62315662-62317842	0.0144677	0.401308
78	ENSMUSG00000018501	Ncor1	20185	0.584992	7911.84	5.03541e-09	1.68647e-08	XM_006532614.3	chr11-62317002-62317842	0.0404284	0.465003
79	ENSMUSG00000018501	Ncor1	20185	0.584992	7911.84	5.03541e-09	1.68647e-08	XM_006532624.3	chr11-62316988-62317842	0.0404284	0.465003
80	ENSMUSG00000018501	Ncor1	20185	0.584992	7911.84	5.03541e-09	1.68647e-08	XM_017314368.1	chr11-62316993-62317842	0.0404284	0.465003
81	ENSMUSG00000018501	Ncor1	20185	0.584992	7911.84	5.03541e-09	1.68647e-08	NM_011308.3	chr11-62316425-62317842	0.0459367	0.439618
82	ENSMUSG00000042772	Smg7	226517	0.577068	2923.87	3.95465e-08	1.23557e-07	NM_001160257.1	chr1-152836994-152839271	1.71e-10	-0.510963
83	ENSMUSG00000068329	Htra2	64704	0.575269	2286.81	1.07257e-27	9.32078e-27	NM_019752.3	chr6-83051265-83051468	0.0389963	0.5309
84	ENSMUSG00000022185	Acin1	56215	0.575264	5878.71	1.65718e-09	5.76826e-09	XM_006519298.3	chr14-54642160-54642727	0.00252773	1.00481
85	ENSMUSG00000031706	Rfx1	19724	0.570219	818.283	1.43341e-05	3.4911e-05	NM_009055.4	chr8-84095966-84096992	0.0258009	-1.48555
86	ENSMUSG00000031706	Rfx1	19724	0.570219	818.283	1.43341e-05	3.4911e-05	XM_006530779.3	chr8-84095771-84096995	0.0258009	-1.48555
87	ENSMUSG00000092274	Neat1	66961	0.562447	5232.65	1.81652e-07	5.38362e-07	NR_003513.3	chr19-5842295-5845480	0.000437955	0.821944
88	ENSMUSG00000092274	Neat1	66961	0.562447	5232.65	1.81652e-07	5.38362e-07	NR_131212.1	chr19-5824707-5845478	0.0013802	0.760234
89	ENSMUSG00000072501	Phf20l1	239510	0.561574	2497.74	1.77597e-14	8.53604e-14	NM_001081409.1	chr15-66641940-66645255	1.13e-06	-0.650487
90	ENSMUSG00000072501	Phf20l1	239510	0.561574	2497.74	1.77597e-14	8.53604e-14	XM_006520917.3	chr15-66641940-66647043	1.34e-06	-0.487498
91	ENSMUSG00000024587	Nars	70223	0.560677	5677.7	3.64913e-12	1.5175e-11	NM_001142950.1	chr18-64499646-64500517	0.025776	1.15942
92	ENSMUSG00000049658	Bdp1	544971	0.559141	1405.02	9.53943e-21	6.35415e-20	NM_001081061.1	chr13-100017993-100020278	0.0444643	5.38437
93	ENSMUSG00000049658	Bdp1	544971	0.559141	1405.02	9.53943e-21	6.35415e-20	XR_382739.1	chr13-100017993-100020410	0.0444643	5.38437
94	ENSMUSG00000024566	Atp9b	50771	0.558602	2618.84	6.43197e-12	2.63398e-11	XM_017317942.1	chr18-80735073-80736012	0.000122605	-0.636684
95	ENSMUSG00000024566	Atp9b	50771	0.558602	2618.84	6.43197e-12	2.63398e-11	XR_001782381.1	chr18-80735074-80736149	0.000122605	-0.636684
96	ENSMUSG00000026589	Sec16b	89867	0.541939	510.676	5.7529e-08	1.77707e-07	NM_033354.3	chr1-157567347-157568425	2.96e-05	-0.429058
97	ENSMUSG00000032026	Rexo2	104444	0.535758	1978.16	2.72329e-09	9.29657e-09	NM_024233.3	chr9-48468513-48468816	8.48e-08	-0.493759
98	ENSMUSG00000032026	Rexo2	104444	0.535758	1978.16	2.72329e-09	9.29657e-09	XM_006509934.3	chr9-48468511-48468816	8.48e-08	-0.493759
99	ENSMUSG00000060671	Atp8b2	54667	0.522655	7870.89	1.75739e-08	5.64309e-08	XM_006501714.3	chr3-89939480-89941152	0.0404284	-3.73629
100	ENSMUSG00000060671	Atp8b2	54667	0.522655	7870.89	1.75739e-08	5.64309e-08	XM_006501715.2	chr3-89939500-89941152	0.0404284	-3.73629
101	ENSMUSG00000026987	Baz2b	407823	0.510154	1188.73	4.00858e-15	1.99578e-14	XR_001783145.1	chr2-59903158-59903305	0.00363641	3.81666
102	ENSMUSG00000037965	Zc3h7a	106205	0.505483	2291.64	4.92464e-20	3.15052e-19	NR_027502.1	chr16-11136593-11137485	0.0384577	0.986986
103	ENSMUSG00000037965	Zc3h7a	106205	0.505483	2291.64	4.92464e-20	3.15052e-19	NM_145931.2	chr16-11136593-11137295	0.0397261	1.30213
104	ENSMUSG00000037965	Zc3h7a	106205	0.505483	2291.64	4.92464e-20	3.15052e-19	XM_017316843.1	chr16-11136599-11137295	0.0397261	1.30213
105	ENSMUSG00000030138	Bms1	213895	0.503714	3837.26	5.59275e-07	1.57408e-06	NM_194339.1	chr6-118383380-118383650	0.0130495	-0.493636
106	ENSMUSG00000030138	Bms1	213895	0.503714	3837.26	5.59275e-07	1.57408e-06	XR_377435.3	chr6-118383380-118383875	0.0135024	-0.556333
107	ENSMUSG00000034889	Cactin	70312	0.499111	2239.57	1.44492e-07	4.31456e-07	NM_027381.2	chr10-81325954-81326251	0.0262753	0.602529
108	ENSMUSG00000029328	Hnrnpdl	50926	0.498075	5618.63	9.04798e-13	3.91813e-12	XM_011249510.1	chr5-100034720-100036124	0.0349547	-0.525617
109	ENSMUSG00000029328	Hnrnpdl	50926	0.498075	5618.63	9.04798e-13	3.91813e-12	XM_006535074.2	chr5-100034720-100035739	0.0384261	-0.527356
110	ENSMUSG00000029003	Mad2l2	71890	0.492838	452.908	6.00247e-13	2.62938e-12	NM_001305420.1	chr4-148145413-148145704	0.000499265	-4.98601
111	ENSMUSG00000029003	Mad2l2	71890	0.492838	452.908	6.00247e-13	2.62938e-12	XM_006539187.2	chr4-148145413-148145699	0.000499265	-4.98601
112	ENSMUSG00000029003	Mad2l2	71890	0.492838	452.908	6.00247e-13	2.62938e-12	XM_006539188.2	chr4-148145371-148145699	0.000499265	-4.98601
113	ENSMUSG00000029003	Mad2l2	71890	0.492838	452.908	6.00247e-13	2.62938e-12	XM_006539189.2	chr4-148145371-148145694	0.000499265	-4.98601
114	ENSMUSG00000026043	Col3a1	12825	0.491105	35237.3	0.00264181	0.00475629	NM_009930.2	chr1-45348747-45349706	3.14e-25	-0.714025
115	ENSMUSG00000030067	Foxp1	108655	0.491096	4044.07	3.75465e-07	1.07601e-06	XM_006505321.1	chr6-98925341-98930089	0.036464	1.41494
116	ENSMUSG00000034724	Cnot6l	231464	0.484729	1319.6	3.42108e-09	1.15814e-08	XM_006534872.3	chr5-96070332-96077179	0.00248322	1.16978
117	ENSMUSG00000033022	Cdo1	12583	0.481716	59.6037	0.000260069	0.000544624	NM_033037.3	chr18-46713204-46713931	0.00666971	0.818047
118	ENSMUSG00000054364	Rhob	11852	0.473276	12908.9	3.35505e-33	3.47585e-32	NM_007483.2	chr12-8497757-8499041	0.000353177	-1.67425
119	ENSMUSG00000027374	Mrps5	77721	0.471899	1550.71	1.51973e-28	1.35097e-27	NM_029963.2	chr2-127603853-127603986	0.0285634	0.507642
120	ENSMUSG00000020537	Drg2	13495	0.471222	2969.93	2.85369e-17	1.60174e-16	NM_021354.1	chr11-60468150-60468705	0.0314171	-0.556874
121	ENSMUSG00000020537	Drg2	13495	0.471222	2969.93	2.85369e-17	1.60174e-16	XM_006532153.3	chr11-60468150-60468752	0.0314171	-0.556874
122	ENSMUSG00000045983	Eif4g1	208643	0.468059	31727.4	0.00044864	0.000909123	XM_006521946.1	chr16-20692431-20692883	0.00714572	0.830562
123	ENSMUSG00000038252	Ncapd2	68298	0.452562	5757.22	2.34232e-06	6.16345e-06	XM_006506531.3	chr6-125168006-125168233	0.0204983	-1.02533
124	ENSMUSG00000000384	Tbrg4	21379	0.447919	1569.27	4.14233e-09	1.39436e-08	XR_001779945.1	chr11-6615597-6615766	0.0356564	-1.65389
125	ENSMUSG00000003031	Cdkn1b	12576	0.447407	2401.5	1.65619e-09	5.76603e-09	NM_009875.4	chr6-134924242-134925525	0.000128692	-0.285828
126	ENSMUSG00000035960	Apex1	11792	0.438599	1155.4	4.58246e-16	2.41046e-15	NM_009687.2	chr14-50926973-50927188	0.0101923	-1.27364
127	ENSMUSG00000030276	Ttll3	101100	0.431027	148.523	0.000356354	0.00073281	NM_133923.6	chr6-113414242-113414583	0.0428783	0.895429
128	ENSMUSG00000039713	Plekhg5	269608	0.42848	905.066	1.03873e-05	2.567e-05	NM_001285999.1	chr4-152114839-152115404	0.0483455	-4.14077
129	ENSMUSG00000039713	Plekhg5	269608	0.42848	905.066	1.03873e-05	2.567e-05	XM_006538928.1	chr4-152114839-152115398	0.0483455	-4.14077
130	ENSMUSG00000027531	Impa1	55980	0.422623	1998.66	5.79358e-29	5.24255e-28	NM_018864.6	chr3-10311955-10315185	0.00312648	1.32008
131	ENSMUSG00000027531	Impa1	55980	0.422623	1998.66	5.79358e-29	5.24255e-28	NM_001310433.1	chr3-10311955-10315283	0.00733423	1.50131
132	ENSMUSG00000027531	Impa1	55980	0.422623	1998.66	5.79358e-29	5.24255e-28	XM_006530077.3	chr3-10313945-10315185	0.0163543	1.21621
133	ENSMUSG00000027531	Impa1	55980	0.422623	1998.66	5.79358e-29	5.24255e-28	XM_006530078.3	chr3-10313945-10315283	0.0338391	1.40823
134	ENSMUSG00000030058	Copg1	54161	0.420987	10730	0.000234776	0.000494142	NM_017477.2	chr6-87912302-87913595	0.00047902	0.852749
135	ENSMUSG00000031431	Tsc22d3	14605	0.415864	5609.11	5.36524e-24	4.07011e-23	NR_122039.1	chrX-140539527-140541107	0.00910251	0.754016
136	ENSMUSG00000031431	Tsc22d3	14605	0.415864	5609.11	5.36524e-24	4.07011e-23	XM_006528503.3	chrX-140539527-140540867	0.00910251	0.754016
137	ENSMUSG00000028680	Plk3	12795	0.415329	380.645	2.37143e-05	5.65013e-05	NM_013807.3	chr4-117128654-117128986	0.00603349	2.68829
138	ENSMUSG00000018476	Kdm6b	216850	0.411104	2850.11	0.000192628	0.000409832	XM_011248922.2	chr11-69398507-69399825	0.033345	-0.753864
139	ENSMUSG00000053477	Tcf4	21413	0.403206	8176.69	2.46085e-06	6.46105e-06	XM_006525747.3	chr18-69683076-69684243	0.00594667	-0.507793
140	ENSMUSG00000053477	Tcf4	21413	0.403206	8176.69	2.46085e-06	6.46105e-06	XM_017317857.1	chr18-69683076-69684234	0.00714572	-0.539995
141	ENSMUSG00000026842	Abl1	11350	0.394932	6902.43	0.000165713	0.000355842	NM_001112703.2	chr2-31801899-31804362	0.00173138	-0.798101
142	ENSMUSG00000024045	Akap8	56399	0.394843	2830.09	3.44997e-07	9.93141e-07	XR_001782093.1	chr17-32310577-32310671	0.0122149	3.95493
143	ENSMUSG00000000184	Ccnd2	12444	0.389002	6474.91	8.82269e-05	0.000196467	NM_009829.3	chr6-127125707-127130334	0.0141088	0.301413
144	ENSMUSG00000042211	Fbxo38	107035	0.388317	2320.86	3.89651e-05	9.06464e-05	NM_134136.3	chr18-62504058-62504701	0.0411563	-1.24575
145	ENSMUSG00000042211	Fbxo38	107035	0.388317	2320.86	3.89651e-05	9.06464e-05	XM_017317781.1	chr18-62504060-62504701	0.0411563	-1.24575
146	ENSMUSG00000023988	Bysl	53414	0.382939	1395.2	4.47279e-09	1.50257e-08	NM_016859.3	chr17-47599330-47601552	4.1e-08	-0.389942
147	ENSMUSG00000022508	Bcl6	12053	0.382135	1617.67	1.11318e-05	2.74366e-05	XM_017316855.1	chr16-23965170-23966124	0.0237106	2.10981
148	ENSMUSG00000027176	Cstf3	228410	0.380001	1846.14	1.08777e-08	3.54205e-08	NM_177253.4	chr2-104609279-104611406	0.0321891	-0.402039
149	ENSMUSG00000025616	Usp16	74112	0.379017	1729.78	2.87719e-11	1.13179e-10	XM_006523101.1	chr16-87483231-87483515	0.00163745	1.9509
150	ENSMUSG00000031729	Ist1	71955	0.377639	2902.73	1.90933e-25	1.52701e-24	XM_017312971.1	chr8-109671320-109672447	0.0190741	-0.560004
151	ENSMUSG00000031729	Ist1	71955	0.377639	2902.73	1.90933e-25	1.52701e-24	XR_001778468.1	chr8-109671320-109672641	0.0208629	-0.539388
152	ENSMUSG00000026360	Rgs2	19735	0.370764	18570.3	1.92214e-43	2.54539e-42	NM_009061.4	chr1-143999337-144001679	2.2e-14	-1.8419
153	ENSMUSG00000009293	Ube2g2	22213	0.365366	2914.55	5.51417e-18	3.20072e-17	NM_019803.3	chr10-77644559-77645990	0.0183888	-2.30447
154	ENSMUSG00000030374	Strn4	97387	0.356181	2593.91	3.07781e-06	8.00394e-06	NM_001039878.2	chr7-16840205-16840931	0.0183201	0.81519
155	ENSMUSG00000002602	Axl	26362	0.353416	8038.11	6.88735e-09	2.28149e-08	NM_009465.4	chr7-25756499-25758661	0.0189055	0.597032
156	ENSMUSG00000002602	Axl	26362	0.353416	8038.11	6.88735e-09	2.28149e-08	XM_006539992.2	chr7-25757272-25758661	0.025156	0.585075
157	ENSMUSG00000027193	Api5	11800	0.351556	7830.84	9.54625e-21	6.35615e-20	NM_001305258.1	chr2-94411726-94413703	2.73e-07	-0.559765
158	ENSMUSG00000027193	Api5	11800	0.351556	7830.84	9.54625e-21	6.35615e-20	NM_007466.3	chr2-94411726-94413758	3.14e-07	-0.622239
159	ENSMUSG00000027193	Api5	11800	0.351556	7830.84	9.54625e-21	6.35615e-20	XM_006498589.1	chr2-94411726-94413786	3.14e-07	-0.622239
160	ENSMUSG00000063870	Chd4	107932	0.349634	14992.2	0.000498476	0.00100461	NM_145979.2	chr6-125130001-125130514	0.0180773	0.509969
161	ENSMUSG00000038909	Kat7	217127	0.337836	3337.68	0.000711774	0.00140126	XM_006533016.1	chr11-95274258-95275785	0.0134322	-0.382366
162	ENSMUSG00000023951	Vegfa	22339	0.332191	8141.36	3.34433e-11	1.31059e-10	NM_001110266.1	chr17-46016992-46018857	0.00230841	-1.91825
163	ENSMUSG00000023951	Vegfa	22339	0.332191	8141.36	3.34433e-11	1.31059e-10	NM_001317041.1	chr17-46016992-46018788	0.00230841	-1.91825
164	ENSMUSG00000073563	Csnk1g3	70425	0.324024	1334.29	4.02261e-07	1.14905e-06	NM_152809.2	chr18-53953299-53955684	0.0138001	-1.28125
165	ENSMUSG00000073563	Csnk1g3	70425	0.324024	1334.29	4.02261e-07	1.14905e-06	XM_006526237.1	chr18-53953299-53955578	0.0138001	-1.28125
166	ENSMUSG00000020700	Map3k3	26406	0.316081	3678.9	1.38517e-09	4.85699e-09	NM_011947.3	chr11-106154194-106155446	0.00875548	-1.35852
167	ENSMUSG00000071637	Cebpd	12609	0.308922	23001.2	2.7073e-06	7.08021e-06	NM_007679.4	chr16-15888131-15889545	0.00010156	-1.33073
168	ENSMUSG00000001525	Tubb5	22154	0.286789	54526	1.50364e-06	4.04344e-06	NM_011655.5	chr17-35833919-35834981	5.62e-11	-0.4117
169	ENSMUSG00000030695	Aldoa	11674	0.286536	63222.1	1.61762e-09	5.63882e-09	NM_001177307.1	chr7-126795233-126795418	2.25e-07	0.371099
170	ENSMUSG00000021585	Cast	12380	0.285846	4916.15	0.00204304	0.00375083	NM_001301181.1	chr13-74693293-74694833	0.00817001	-2.6496
171	ENSMUSG00000017418	Arl5b	75869	0.268827	734.813	0.00129353	0.00244791	NM_029466.4	chr2-15076304-15079191	0.0435763	-0.364761
172	ENSMUSG00000024190	Dusp1	19252	0.268485	1531.2	1.88182e-07	5.56906e-07	NM_013642.3	chr17-26505590-26506279	0.00496005	-0.809729
173	ENSMUSG00000020315	Sptbn1	20742	-0.273037	24267.7	1.08204e-07	3.26316e-07	XR_001779935.1	chr11-30099394-30100714	0.0209674	-0.481798
174	ENSMUSG00000020315	Sptbn1	20742	-0.273037	24267.7	1.08204e-07	3.26316e-07	NM_175836.2	chr11-30099394-30100495	0.0215975	-0.494032
175	ENSMUSG00000041815	Poldip3	73826	-0.286535	8062.95	2.56453e-05	6.09276e-05	NM_178627.3	chr15-83125977-83127880	0.000696763	-1.20945
176	ENSMUSG00000041815	Poldip3	73826	-0.286535	8062.95	2.56453e-05	6.09276e-05	XM_006521485.1	chr15-83125975-83127880	0.000696763	-1.20945
177	ENSMUSG00000032531	Amotl2	56332	-0.289931	6869.47	0.00273082	0.00490435	NM_019764.2	chr9-102731706-102733417	0.00167746	-1.03718
178	ENSMUSG00000032531	Amotl2	56332	-0.289931	6869.47	0.00273082	0.00490435	XM_006511771.3	chr9-102731706-102733418	0.00167746	-1.03718
179	ENSMUSG00000032531	Amotl2	56332	-0.289931	6869.47	0.00273082	0.00490435	XM_006511772.2	chr9-102731706-102733413	0.00167746	-1.03718
180	ENSMUSG00000002871	Tpra1	24100	-0.295005	1157.53	3.39571e-05	7.96635e-05	NM_011906.2	chr6-88911947-88912240	0.049673	-0.34825
181	ENSMUSG00000002871	Tpra1	24100	-0.295005	1157.53	3.39571e-05	7.96635e-05	XM_006506064.2	chr6-88911947-88912232	0.049673	-0.34825
182	ENSMUSG00000031169	Porcn	53627	-0.312121	194.147	0.00104685	0.00201032	NM_023638.4	chrX-8193845-8194175	0.0022738	2.10317
183	ENSMUSG00000031169	Porcn	53627	-0.312121	194.147	0.00104685	0.00201032	NR_131893.1	chrX-8193845-8194277	0.0022738	2.10317
184	ENSMUSG00000031169	Porcn	53627	-0.312121	194.147	0.00104685	0.00201032	XM_011247481.1	chrX-8193847-8194175	0.0022738	2.10317
185	ENSMUSG00000031169	Porcn	53627	-0.312121	194.147	0.00104685	0.00201032	XR_001782757.1	chrX-8193847-8194277	0.0022738	2.10317
186	ENSMUSG00000025531	Chm	12662	-0.328381	1214.84	1.54882e-05	3.75735e-05	XM_006528382.3	chrX-113040591-113043443	0.0171419	1.57041
187	ENSMUSG00000027012	Dync1i2	13427	-0.331878	4421.67	1.5915e-09	5.5501e-09	NM_001198876.1	chr2-71262761-71263303	0.00110764	-0.54734
188	ENSMUSG00000048930	Tada3	101206	-0.333911	1236.59	1.15602e-06	3.14676e-06	NM_133932.2	chr6-113366654-113366987	0.0250608	-0.355623
189	ENSMUSG00000048930	Tada3	101206	-0.333911	1236.59	1.15602e-06	3.14676e-06	XM_006505238.3	chr6-113366639-113366987	0.0250608	-0.355623
190	ENSMUSG00000042745	Id1	15901	-0.338006	3405.77	0.000646819	0.00127928	XM_006498791.3	chr2-152737026-152737410	0.0427085	-0.909848
191	ENSMUSG00000042745	Id1	15901	-0.338006	3405.77	0.000646819	0.00127928	NM_010495.3	chr2-152737013-152737410	0.0427515	-0.909271
192	ENSMUSG00000026280	Atg4b	66615	-0.34472	2014.7	6.85589e-09	2.27198e-08	NM_174874.3	chr1-93787759-93789529	0.00207439	-1.87236
193	ENSMUSG00000026280	Atg4b	66615	-0.34472	2014.7	6.85589e-09	2.27198e-08	XM_006529793.2	chr1-93787759-93789434	0.00806785	-1.80183
194	ENSMUSG00000029185	Fam114a1	68303	-0.346379	4528.57	7.7703e-24	5.85196e-23	NM_026667.3	chr5-65040740-65041901	0.00393556	0.36868
195	ENSMUSG00000033565	Rbfox2	93686	-0.352973	13657.2	3.45056e-05	8.08593e-05	XR_384057.2	chr15-77078989-77084206	0.032197	-0.321466
196	ENSMUSG00000033565	Rbfox2	93686	-0.352973	13657.2	3.45056e-05	8.08593e-05	XM_017316812.1	chr15-77078989-77084161	0.0349661	-0.300604
197	ENSMUSG00000033565	Rbfox2	93686	-0.352973	13657.2	3.45056e-05	8.08593e-05	NM_175387.3	chr15-77078989-77084151	0.0394652	-0.299572
198	ENSMUSG00000047832	Cdca4	71963	-0.353191	1928.92	4.37157e-11	1.70194e-10	NM_028023.3	chr12-112820233-112821392	0.000137406	-0.427022
199	ENSMUSG00000047832	Cdca4	71963	-0.353191	1928.92	4.37157e-11	1.70194e-10	XM_006516244.1	chr12-112820228-112821392	0.000137406	-0.427022
200	ENSMUSG00000023175	Bsg	12215	-0.356422	49092.4	4.14467e-16	2.18362e-15	NM_001077184.1	chr10-79711557-79711979	0.0206293	-1.22917
201	ENSMUSG00000042207	Kdm5b	75605	-0.362022	2873.41	0.00152088	0.00284934	NM_152895.2	chr1-134631374-134632878	0.0152707	-0.746065
202	ENSMUSG00000042207	Kdm5b	75605	-0.362022	2873.41	0.00152088	0.00284934	XM_011248090.2	chr1-134631374-134631950	0.0208564	-0.520216
203	ENSMUSG00000042207	Kdm5b	75605	-0.362022	2873.41	0.00152088	0.00284934	XM_017312617.1	chr1-134630810-134631950	0.0398392	-0.569249
204	ENSMUSG00000028923	Necap2	66147	-0.363304	2180.51	4.99086e-25	3.94977e-24	XR_001784178.1	chr4-141066511-141067612	0.00929843	-0.928718
205	ENSMUSG00000028923	Necap2	66147	-0.363304	2180.51	4.99086e-25	3.94977e-24	NM_025383.3	chr4-141066511-141067563	0.0144112	-0.851683
206	ENSMUSG00000024844	Banf1	23825	-0.366825	4271.01	0.00253438	0.00457971	NM_001038231.2	chr19-5364632-5365011	3.82e-05	-0.328321
207	ENSMUSG00000024844	Banf1	23825	-0.366825	4271.01	0.00253438	0.00457971	NR_104482.1	chr19-5364632-5365158	3.82e-05	-0.328321
208	ENSMUSG00000025408	Ddit3	13198	-0.373412	584.472	0.000767891	0.00150409	NM_001290183.1	chr10-127296091-127296288	0.0062637	0.335011
209	ENSMUSG00000025408	Ddit3	13198	-0.373412	584.472	0.000767891	0.00150409	XM_006513197.3	chr10-127296091-127296291	0.0062637	0.335011
210	ENSMUSG00000047423	AI837181	107242	-0.374569	2228.42	4.17232e-08	1.30208e-07	NM_001256515.1	chr19-5426342-5427317	3.41e-05	-2.31459
211	ENSMUSG00000047423	AI837181	107242	-0.374569	2228.42	4.17232e-08	1.30208e-07	NM_134149.2	chr19-5426707-5427317	3.41e-05	-2.31459
212	ENSMUSG00000031021	Tmem9b	56786	-0.378186	1746.84	1.98176e-23	1.46925e-22	NM_020050.1	chr7-109735835-109736835	0.0141088	1.98969
213	ENSMUSG00000020823	Sec14l1	74136	-0.379791	4223.73	1.01367e-05	2.50879e-05	NM_001166507.1	chr11-117157265-117159268	0.0246478	-1.35036
214	ENSMUSG00000020823	Sec14l1	74136	-0.379791	4223.73	1.01367e-05	2.50879e-05	NM_028777.3	chr11-117158769-117159268	0.0291374	-1.60891
215	ENSMUSG00000020823	Sec14l1	74136	-0.379791	4223.73	1.01367e-05	2.50879e-05	XM_006534352.1	chr11-117158769-117159265	0.0291374	-1.60891
216	ENSMUSG00000020823	Sec14l1	74136	-0.379791	4223.73	1.01367e-05	2.50879e-05	NM_001166506.1	chr11-117156906-117159268	0.0300989	-1.24396
217	ENSMUSG00000020823	Sec14l1	74136	-0.379791	4223.73	1.01367e-05	2.50879e-05	XM_017314804.1	chr11-117156906-117159265	0.0300989	-1.24396
218	ENSMUSG00000008855	Hdac5	15184	-0.388436	1886.51	7.31253e-06	1.83712e-05	XM_006532254.3	chr11-102194427-102195828	0.026767	3.23506
219	ENSMUSG00000008855	Hdac5	15184	-0.388436	1886.51	7.31253e-06	1.83712e-05	NM_001077696.1	chr11-102195746-102195828	0.0463354	3.15702
220	ENSMUSG00000019804	Snx3	54198	-0.389335	5904.93	3.99279e-10	1.46092e-09	NM_017472.4	chr10-42534758-42535369	0.000437955	-0.464533
221	ENSMUSG00000034744	Nagk	56174	-0.39302	1432.18	6.43479e-08	1.98e-07	XM_017321685.1	chr6-83802455-83802556	0.00087524	-0.649654
222	ENSMUSG00000020326	Ccng1	12450	-0.393931	37355.5	2.45447e-06	6.4453e-06	NM_009831.2	chr11-40748551-40750867	0.0407662	-0.281177
223	ENSMUSG00000007564	Ppp2r1a	51792	-0.398611	8328.81	4.81311e-07	1.36386e-06	NM_016891.3	chr17-20965471-20965905	0.000143706	0.599215
224	ENSMUSG00000030842	Lamtor1	66508	-0.400031	2920.66	0.000217121	0.000459013	NM_025605.3	chr7-101911365-101911903	0.00322457	-2.38998
225	ENSMUSG00000004054	Map3k11	26403	-0.400399	771.359	1.00158e-05	2.48072e-05	XM_006531752.2	chr19-5702344-5702865	0.00137136	-0.934964
226	ENSMUSG00000025809	Itgb1	16412	-0.403119	29731.1	2.43168e-08	7.719e-08	NM_010578.2	chr8-128732088-128733579	0.00461802	-0.626896
227	ENSMUSG00000027573	Gid8	76425	-0.407215	2012.04	2.7304e-27	2.3398e-26	NM_001289652.1	chr2-180718011-180721599	0.0497347	0.524123
228	ENSMUSG00000078429	Ctdsp2	52468	-0.420754	8707.99	4.82601e-05	0.000110968	NM_001113470.1	chr10-126996486-126999975	0.0211801	-0.340864
229	ENSMUSG00000078429	Ctdsp2	52468	-0.420754	8707.99	4.82601e-05	0.000110968	XM_017314028.1	chr10-126996486-126999969	0.0211801	-0.340864
230	ENSMUSG00000032402	Smad3	17127	-0.431274	1774.54	5.69088e-05	0.000129816	NM_016769.4	chr9-63646766-63650261	0.00501907	-2.45017
231	ENSMUSG00000032402	Smad3	17127	-0.431274	1774.54	5.69088e-05	0.000129816	XM_006510819.2	chr9-63646765-63650261	0.00501907	-2.45017
232	ENSMUSG00000048307	Ankrd46	68839	-0.438162	3919.65	7.11339e-15	3.50183e-14	XM_006520174.3	chr15-36477667-36479256	0.033345	-1.87572
233	ENSMUSG00000021253	Tgfb3	21809	-0.443356	996.034	2.35424e-22	1.67747e-21	NM_009368.3	chr12-86056742-86057779	0.0212905	4.8739
234	ENSMUSG00000036504	Phpt1	75454	-0.460582	122.112	0.00442356	0.00770354	NM_029293.2	chr2-25573430-25573606	0.0285482	-1.46155
235	ENSMUSG00000037465	Klf10	21847	-0.497359	1579.57	1.10451e-19	6.94343e-19	XM_006520046.3	chr15-38294498-38295904	2.02e-08	1.57395
236	ENSMUSG00000037465	Klf10	21847	-0.497359	1579.57	1.10451e-19	6.94343e-19	NM_013692.3	chr15-38294405-38295904	2.65e-05	1.56748
237	ENSMUSG00000018659	Pnpo	103711	-0.508359	503.291	5.72852e-15	2.83347e-14	NM_134021.2	chr11-96937815-96938914	3.41e-05	-0.339621
238	ENSMUSG00000022032	Scara5	71145	-0.517657	7872.01	1.78469e-13	8.0901e-13	NM_028903.2	chr14-65762858-65764826	2.01e-10	-0.418639
239	ENSMUSG00000020628	Trappc12	217449	-0.518559	1795.32	5.62721e-13	2.4728e-12	NM_001161410.1	chr12-28690627-28691314	0.0361335	-1.12073
240	ENSMUSG00000020628	Trappc12	217449	-0.518559	1795.32	5.62721e-13	2.4728e-12	XM_006515057.2	chr12-28690619-28691314	0.0361335	-1.12073
241	ENSMUSG00000040659	Efhd2	27984	-0.521633	1976.52	3.13081e-24	2.40573e-23	NM_025994.3	chr4-141858141-141859746	1.97e-06	0.678033
242	ENSMUSG00000022313	Utp23	78581	-0.522507	583.445	1.71046e-13	7.77054e-13	NM_030132.5	chr15-51882537-51884622	0.0182249	-4.30185
243	ENSMUSG00000020108	Ddit4	74747	-0.524908	12253.3	4.92063e-31	4.76864e-30	NM_029083.2	chr10-59949674-59950535	0.00441136	-0.769672
244	ENSMUSG00000024052	Lpin2	64898	-0.531138	1431.11	2.31228e-11	9.14102e-11	XM_006524787.3	chr17-71246971-71249818	0.01652	3.29533
245	ENSMUSG00000030315	Vgll4	232334	-0.547568	2250.05	2.57809e-15	1.29675e-14	XM_006506011.1	chr6-114860620-114862164	0.00879253	-1.66145
246	ENSMUSG00000024797	Vps51	68505	-0.5483	1005.42	2.00384e-16	1.07441e-15	NM_001081041.1	chr19-6067841-6068114	0.00910251	-0.623467
247	ENSMUSG00000021226	Acot2	171210	-0.553373	120.411	2.38617e-06	6.27386e-06	NM_134188.3	chr12-83993080-83993877	0.0444643	4.22916
248	ENSMUSG00000004032	Gstm5	14866	-0.554854	1020.32	6.05962e-12	2.48516e-11	NM_010360.2	chr3-107898549-107898685	0.00363629	-0.426796
249	ENSMUSG00000020265	Sumo3	20610	-0.554928	4697.28	3.03048e-24	2.33078e-23	NM_001301672.1	chr10-77616258-77618331	9.95e-05	0.48011
250	ENSMUSG00000028878	Fam76a	230789	-0.556905	1464.28	4.3779e-27	3.73815e-26	NM_145553.2	chr4-132899212-132901221	0.00760095	3.56567
251	ENSMUSG00000021133	Susd6	217684	-0.569699	17240.8	8.24605e-21	5.52134e-20	NM_178682.4	chr12-80877121-80880833	0.000998833	0.359676
252	ENSMUSG00000099083	Atf7	223922	-0.577738	4744.35	6.92101e-07	1.92643e-06	NM_001310066.1	chr15-102528635-102534220	0.000419273	-1.90955
253	ENSMUSG00000017493	Igfbp4	16010	-0.580982	79585.3	6.04528e-35	6.60383e-34	NM_010517.3	chr11-99051579-99052646	0.00169286	0.610946
254	ENSMUSG00000038387	Rras	20130	-0.593427	544.455	1.25198e-11	5.03787e-11	NM_009101.2	chr7-45021364-45021644	0.0101874	-0.485528
255	ENSMUSG00000038387	Rras	20130	-0.593427	544.455	1.25198e-11	5.03787e-11	XM_006540721.2	chr7-45021364-45021647	0.0101874	-0.485528
256	ENSMUSG00000001300	Efnb2	13642	-0.596097	3622.9	9.08151e-34	9.62555e-33	NM_010111.5	chr8-8617438-8620587	0.0404493	-0.662134
257	ENSMUSG00000034343	Ube2f	67921	-0.607683	1156.95	5.65302e-11	2.185e-10	XM_006529839.3	chr1-91285355-91286516	0.0493655	-0.58887
258	ENSMUSG00000034343	Ube2f	67921	-0.607683	1156.95	5.65302e-11	2.185e-10	XM_017322263.1	chr1-91285355-91286520	0.0493655	-0.58887
259	ENSMUSG00000050721	Plekho2	102595	-0.608643	2060.49	8.39291e-12	3.41435e-11	XM_006510751.3	chr9-65554383-65556077	0.0238249	-0.405623
260	ENSMUSG00000026628	Atf3	11910	-0.61754	19.1361	0.00464821	0.0080619	NM_007498.3	chr1-191170295-191171481	0.00475432	1.1087
261	ENSMUSG00000010095	Slc3a2	17254	-0.61988	4759.54	2.37533e-69	5.06666e-68	XM_006526733.2	chr19-8707566-8707722	3.92e-20	-0.630433
262	ENSMUSG00000010095	Slc3a2	17254	-0.61988	4759.54	2.37533e-69	5.06666e-68	NM_008577.4	chr19-8706881-8707722	4.12e-20	-0.604504
263	ENSMUSG00000060002	Chpt1	212862	-0.622079	1528.45	3.67275e-09	1.24131e-08	NR_027477.1	chr10-88475332-88475536	0.000325874	1.29808
264	ENSMUSG00000024087	Cyp1b1	13078	-0.625599	48831.3	1.75309e-23	1.30146e-22	NM_009994.1	chr17-79706952-79710092	0.0404284	-1.42297
265	ENSMUSG00000007872	Id3	15903	-0.634227	7838.13	3.12574e-13	1.39565e-12	NM_008321.2	chr4-136144879-136145392	0.0359498	-1.14119
266	ENSMUSG00000048376	F2r	14062	-0.652607	2542.93	3.15914e-35	3.48993e-34	NM_010169.3	chr13-95601788-95603732	0.0431781	1.41889
267	ENSMUSG00000056501	Cebpb	12608	-0.659438	5050.49	1.01161e-09	3.58867e-09	NM_001287739.1	chr2-167689912-167690432	0.00661085	-0.60187
268	ENSMUSG00000050288	Fzd2	57265	-0.676653	3985.68	8.69161e-19	5.21966e-18	NM_020510.2	chr11-102606444-102608058	0.00322457	-1.41602
269	ENSMUSG00000023019	Gpd1	14555	-0.685097	20.5377	0.00269482	0.00484387	NM_010271.2	chr15-99723287-99725008	0.00516159	-0.401183
270	ENSMUSG00000036356	Csgalnact1	234356	-0.694543	10988.1	6.47698e-31	6.24061e-30	XM_006509630.3	chr8-68356780-68358423	0.0471985	-0.542722
271	ENSMUSG00000025510	Cd151	12476	-0.701363	2452.42	2.22608e-24	1.72245e-23	NM_001111049.1	chr7-141470697-141471481	0.000162847	-0.316638
272	ENSMUSG00000020955	Ap4s1	11782	-0.711541	224.172	1.0949e-07	3.30074e-07	NM_021710.3	chr12-51738681-51738939	0.0407662	-4.38862
273	ENSMUSG00000020955	Ap4s1	11782	-0.711541	224.172	1.0949e-07	3.30074e-07	XM_006515432.3	chr12-51738053-51738933	0.0407662	-4.38862
274	ENSMUSG00000020955	Ap4s1	11782	-0.711541	224.172	1.0949e-07	3.30074e-07	XM_006515437.3	chr12-51738681-51738933	0.0407662	-4.38862
275	ENSMUSG00000022878	Adipoq	11450	-0.720665	342.334	7.11707e-12	2.90596e-11	NM_009605.4	chr16-23157594-23157968	0.000546332	2.38019
276	ENSMUSG00000030094	Xpc	22591	-0.725505	1387.78	6.19343e-19	3.74642e-18	NM_009531.2	chr6-91489304-91490056	0.00790283	-2.50104
277	ENSMUSG00000038366	Lasp1	16796	-0.732189	6137.94	4.15025e-13	1.83832e-12	NM_010688.4	chr11-97836245-97838764	0.00312648	-0.372217
278	ENSMUSG00000038366	Lasp1	16796	-0.732189	6137.94	4.15025e-13	1.83832e-12	XM_006532341.1	chr11-97836245-97838765	0.00312648	-0.372217
279	ENSMUSG00000024914	Drap1	66556	-0.755547	5390.65	5.45253e-10	1.97593e-09	NM_001291080.1	chr19-5422803-5422919	0.00841364	-1.06686
280	ENSMUSG00000037621	Atoh8	71093	-0.756063	3721.84	2.60815e-33	2.71727e-32	NM_153778.3	chr6-72206176-72207149	0.0497347	-1.65591
281	ENSMUSG00000037621	Atoh8	71093	-0.756063	3721.84	2.60815e-33	2.71727e-32	XR_377494.3	chr6-72206173-72207155	0.0497347	-1.65591
282	ENSMUSG00000029718	Pcolce	18542	-0.762609	32899.6	5.00922e-28	4.38972e-27	NM_008788.2	chr5-137605106-137605162	0.00985004	1.46705
283	ENSMUSG00000029718	Pcolce	18542	-0.762609	32899.6	5.00922e-28	4.38972e-27	XM_006504558.3	chr5-137605104-137605162	0.00985004	1.46705
284	ENSMUSG00000022377	Asap1	13196	-0.767672	6966.76	3.00865e-13	1.34409e-12	NM_001276462.1	chr15-64086839-64089446	0.0286945	0.781177
285	ENSMUSG00000022377	Asap1	13196	-0.767672	6966.76	3.00865e-13	1.34409e-12	XM_011245448.1	chr15-64086854-64089446	0.0286945	0.781177
286	ENSMUSG00000092035	Peg10	170676	-0.774931	4842.27	2.75475e-16	1.46524e-15	NM_001040611.1	chr6-4755351-4760517	0.00677369	-0.693481
287	ENSMUSG00000092035	Peg10	170676	-0.774931	4842.27	2.75475e-16	1.46524e-15	NM_130877.2	chr6-4757240-4760517	0.00677369	-0.693481
288	ENSMUSG00000081534	Slc48a1	67739	-0.783157	5075.93	4.43806e-105	1.5934e-103	NM_026353.4	chr15-97790723-97792692	0.0100618	0.627219
289	ENSMUSG00000004285	Atp6v1f	66144	-0.791033	2938.23	1.55297e-06	4.16736e-06	NM_025381.2	chr6-29470268-29470509	0.0144707	0.670793
290	ENSMUSG00000033306	Lpp	210126	-0.806893	6949.45	2.75023e-10	1.01701e-09	XM_006521957.3	chr16-24979321-24981026	0.0229091	-0.35749
291	ENSMUSG00000020099	Unc5b	107449	-0.820455	4051.46	8.37231e-22	5.82843e-21	NM_029770.2	chr10-60762594-60765207	0.0135319	-0.447961
292	ENSMUSG00000020099	Unc5b	107449	-0.820455	4051.46	8.37231e-22	5.82843e-21	XM_006513028.3	chr10-60762592-60765207	0.0135319	-0.447961
293	ENSMUSG00000046768	Rhoj	80837	-0.822844	1282.01	8.33934e-28	7.26216e-27	NM_023275.2	chr12-75400253-75401455	4.37e-09	0.27946
294	ENSMUSG00000034762	Glis1	230587	-0.826778	477.592	1.07205e-16	5.84211e-16	NM_147221.2	chr4-107634746-107635059	0.00594101	-1.72245
295	ENSMUSG00000034762	Glis1	230587	-0.826778	477.592	1.07205e-16	5.84211e-16	XM_017320135.1	chr4-107634746-107635061	0.00594101	-1.72245
296	ENSMUSG00000047843	Bri3	55950	-0.853776	954.956	4.42252e-10	1.61497e-09	NM_001163709.1	chr5-144264141-144264573	0.0437391	-2.73817
297	ENSMUSG00000022816	Fstl1	14314	-0.86355	170028	6.01789e-100	2.03351e-98	NM_008047.5	chr16-37833926-37836516	9.43e-14	-1.09857
298	ENSMUSG00000029621	Arpc1a	56443	-0.869093	4852.94	5.03456e-12	2.07703e-11	NM_019767.2	chr5-145108415-145108756	0.00883958	-1.43376
299	ENSMUSG00000018593	Sparc	20692	-0.88509	34923.3	3.63664e-121	1.52987e-119	NM_009242.5	chr11-55394158-55395584	0.00965593	0.324914
300	ENSMUSG00000029135	Fosl2	14284	-0.888378	24954.1	5.87885e-21	3.9554e-20	NM_008037.4	chr5-32153189-32157840	1.17e-05	-1.16911
301	ENSMUSG00000041598	Cdc42ep4	56699	-0.909024	2608.78	1.36481e-24	1.06394e-23	NM_020006.2	chr11-113726849-113728513	0.0210267	-0.534346
302	ENSMUSG00000041598	Cdc42ep4	56699	-0.909024	2608.78	1.36481e-24	1.06394e-23	XM_006533818.3	chr11-113726851-113728513	0.0210267	-0.534346
303	ENSMUSG00000053617	Sh3pxd2a	14218	-0.920051	54194.3	9.08058e-10	3.23649e-09	NM_008018.4	chr19-47260173-47266986	0.000233061	-0.849029
304	ENSMUSG00000026728	Vim	22352	-0.93383	99344.4	7.81742e-91	2.33388e-89	NM_011701.4	chr2-13582514-13582826	0.0329179	-0.467418
305	ENSMUSG00000018042	Cyb5r3	109754	-0.942481	32120.6	8.74234e-08	2.65812e-07	NM_029787.2	chr15-83153500-83154549	4.36e-06	0.330111
306	ENSMUSG00000018042	Cyb5r3	109754	-0.942481	32120.6	8.74234e-08	2.65812e-07	XM_006520282.2	chr15-83153494-83154549	4.36e-06	0.330111
307	ENSMUSG00000024187	Fam234a	106581	-0.992974	2520.15	2.45471e-30	2.32611e-29	NM_001206335.1	chr17-26212691-26213505	0.00836121	-3.34245
308	ENSMUSG00000024187	Fam234a	106581	-0.992974	2520.15	2.45471e-30	2.32611e-29	XM_011246237.2	chr17-26212698-26213505	0.00836121	-3.34245
309	ENSMUSG00000018340	Anxa6	11749	-1.00532	9086.22	1.15916e-21	8.02261e-21	XR_001779866.1	chr11-54979107-54979521	0.0122363	-1.27458
310	ENSMUSG00000018340	Anxa6	11749	-1.00532	9086.22	1.15916e-21	8.02261e-21	NM_013472.4	chr11-54978961-54979461	0.0183888	-1.2748
311	ENSMUSG00000030352	Tspan9	109246	-1.01154	6364.89	1.15365e-34	1.24634e-33	NM_175414.4	chr6-127961399-127964427	0.025776	-1.97235
312	ENSMUSG00000030352	Tspan9	109246	-1.01154	6364.89	1.15365e-34	1.24634e-33	XM_006505333.3	chr6-127961395-127964427	0.025776	-1.97235
313	ENSMUSG00000003545	Fosb	14282	-1.02323	54.767	2.0424e-07	6.02947e-07	NM_008036.2	chr7-19302695-19304840	0.0136723	-1.1401
314	ENSMUSG00000003545	Fosb	14282	-1.02323	54.767	2.0424e-07	6.02947e-07	XM_006539544.3	chr7-19302695-19305003	0.0136723	-1.13344
315	ENSMUSG00000040152	Thbs1	21825	-1.0466	7923.43	8.56325e-16	4.43304e-15	NM_001313914.1	chr2-118125029-118127133	0.00101856	0.709412
316	ENSMUSG00000033730	Egr3	13655	-1.05057	26.8452	5.79892e-06	1.47128e-05	NM_018781.3	chr14-70079905-70082613	0.000499265	-1.60295
317	ENSMUSG00000007891	Ctsd	13033	-1.12701	19235.1	1.58283e-92	4.82937e-91	NM_009983.2	chr7-142375915-142376570	2.25e-07	-0.694352
318	ENSMUSG00000056025	Clca3a1	12722	-1.12795	36.6013	1.08431e-09	3.83516e-09	NR_130895.1	chr3-144729676-144730955	0.0195326	2.41226
319	ENSMUSG00000056025	Clca3a1	12722	-1.12795	36.6013	1.08431e-09	3.83516e-09	NM_009899.4	chr3-144729676-144730611	0.020227	2.44167
320	ENSMUSG00000056025	Clca3a1	12722	-1.12795	36.6013	1.08431e-09	3.83516e-09	XM_011240004.1	chr3-144729696-144730611	0.020227	2.44167
321	ENSMUSG00000027447	Cst3	13010	-1.20438	23682.2	7.64684e-22	5.3323e-21	NM_009976.4	chr2-148871721-148871959	3.92e-20	-0.469286
322	ENSMUSG00000024308	Tapbp	21356	-1.2221	2659.06	2.97446e-57	5.10841e-56	NM_009318.2	chr17-33928151-33929290	0.000137406	1.1846
323	ENSMUSG00000028530	Jak1	16451	-1.4185	9485.35	8.22114e-48	1.18167e-46	NM_146145.2	chr4-101151973-101153494	0.014776	0.706167
324	ENSMUSG00000032487	Ptgs2	19225	-1.41925	543.411	2.09651e-80	5.34851e-79	NM_011198.4	chr1-150105782-150108234	0.0454011	0.879189
325	ENSMUSG00000063931	Pepd	18624	-1.46421	1600.16	2.86084e-269	3.53027e-267	NM_008820.2	chr7-35044368-35044708	0.0375143	1.48977
326	ENSMUSG00000007655	Cav1	12389	-1.52964	11453.9	1.93309e-187	1.41865e-185	NM_007616.4	chr6-17339454-17341328	1.38e-09	-2.16449
327	ENSMUSG00000007655	Cav1	12389	-1.52964	11453.9	1.93309e-187	1.41865e-185	XM_006504974.1	chr6-17340097-17341328	6.45e-09	-2.16947
328	ENSMUSG00000043099	Hic1	15248	-1.54394	2426.57	1.03613e-44	1.40332e-43	NM_001098203.1	chr11-75164564-75165379	0.000853162	-3.67549
329	ENSMUSG00000021242	Npc2	67963	-1.58712	21477	4.61283e-55	7.65389e-54	NM_023409.4	chr12-84754558-84757125	0.00200106	-0.960017
330	ENSMUSG00000030096	Slc6a6	21366	-1.62596	17986.9	3.42501e-48	4.96581e-47	XM_006505871.3	chr6-91755057-91759063	3.08e-10	-1.59334
331	ENSMUSG00000022261	Sdc2	15529	-1.63972	8203.89	1e-100	1e-100	NM_008304.2	chr15-33032540-33034721	0.00910251	-2.31036
332	ENSMUSG00000032060	Cryab	12955	-1.64693	612.578	1.37753e-91	4.16484e-90	NM_001289782.1	chr9-50756495-50756636	0.0229091	2.43859
333	ENSMUSG00000024242	Map4k3	225028	-1.71335	2059.92	3.86032e-209	3.43899e-207	NM_001290345.1	chr17-80580512-80581847	0.0329179	-1.25343
334	ENSMUSG00000024242	Map4k3	225028	-1.71335	2059.92	3.86032e-209	3.43899e-207	XM_006524199.3	chr17-80580513-80581847	0.0329179	-1.25343
335	ENSMUSG00000025492	Ifitm3	66141	-1.74839	14428.9	4.35271e-303	6.90588e-301	NM_025378.2	chr7-141009589-141009724	0.0183201	-0.313395
336	ENSMUSG00000035373	Ccl7	20306	-1.82089	1025.79	1.29591e-20	8.54314e-20	NM_013654.3	chr11-82047090-82047525	0.0239256	-0.871155
337	ENSMUSG00000005413	Hmox1	15368	-1.83326	3394.55	6.69061e-172	4.33692e-170	NM_010442.2	chr8-75100019-75100593	0.026767	-0.353977
338	ENSMUSG00000022419	Deptor	97998	-1.83945	115.877	1.47365e-34	1.58794e-33	NM_145470.3	chr15-55252135-55259273	0.0321891	0.529356
339	ENSMUSG00000048387	Osr1	23967	-1.92316	1352.49	1.12367e-96	3.64188e-95	NM_011859.3	chr12-9580625-9581500	0.00796333	-1.23329
340	ENSMUSG00000022587	Ly6e	17069	-1.94044	10786	1e-100	1e-100	NM_001164039.1	chr15-74958713-74959905	0.0186813	1.22239
341	ENSMUSG00000020644	Id2	15902	-1.94454	1320.82	9.30064e-76	2.21659e-74	NM_010496.3	chr12-25093798-25094576	0.0155486	-1.01199
342	ENSMUSG00000055737	Ghr	14600	-2.1182	9530.36	1e-100	1e-100	NM_001048178.2	chr15-3327524-3327603	0.0256528	1.02814
343	ENSMUSG00000021892	Sh3bp5	24056	-2.18929	2245.02	5.00085e-200	4.16545e-198	XM_006519015.2	chr14-31373773-31374983	0.0120845	-2.47327
344	ENSMUSG00000033871	Ppargc1b	170826	-2.32272	8.95798	6.75763e-07	1.88348e-06	XM_006525698.2	chr18-61291444-61298682	0.0106604	-2.19871
345	ENSMUSG00000033871	Ppargc1b	170826	-2.32272	8.95798	6.75763e-07	1.88348e-06	NM_133249.2	chr18-61298135-61298682	0.0128812	-2.67483
346	ENSMUSG00000021359	Tfap2a	21418	-2.38122	3.99117	0.000108709	0.000239232	NM_001122948.2	chr13-40715302-40717114	0.0236793	-0.394653
347	ENSMUSG00000021359	Tfap2a	21418	-2.38122	3.99117	0.000108709	0.000239232	XM_017315479.1	chr13-40715301-40717114	0.0236793	-0.394653
348	ENSMUSG00000026574	Dpt	56429	-2.56775	1002.7	1.09202e-64	2.158e-63	NM_019759.2	chr1-164823236-164824266	0.0340925	1.50586
349	ENSMUSG00000048040	Arxes2	76976	-2.57197	234.435	2.998e-125	1.32477e-123	NM_029823.2	chrX-135994501-135995359	0.0134801	3.08648
350	ENSMUSG00000035105	Egln3	112407	-2.69577	955.726	1e-100	1e-100	NM_028133.2	chr12-54178980-54180623	0.000802764	-1.67039
351	ENSMUSG00000075296	Aldh3b2	621603	-2.83168	37.173	7.26926e-35	7.90461e-34	NM_001177438.1	chr19-3981192-3981665	0.0177069	2.40618
352	ENSMUSG00000029334	Prkg2	19092	-2.86496	585.218	5.80157e-165	3.48911e-163	XM_006534821.2	chr5-98931267-98932009	0.0376777	1.77199
353	ENSMUSG00000035385	Ccl2	20296	-3.96444	569.056	4.14159e-99	1.38544e-97	NM_011333.3	chr11-82037178-82037452	0.00841364	-0.293475
354	ENSMUSG00000039405	Prss23	76453	-4.44994	897.475	1e-100	1e-100	XM_006508299.3	chr7-89509099-89509710	0.00985004	-1.82963
355	ENSMUSG00000039405	Prss23	76453	-4.44994	897.475	1e-100	1e-100	NM_029614.3	chr7-89507784-89509710	0.0215026	-1.72544
356	ENSMUSG00000029838	Ptn	19242	-5.19588	2040.44	1e-100	1e-100	XM_006505757.3	chr6-36714923-36715706	0.0376777	-1.07604
357	ENSMUSG00000070645	Ren1	19701	-5.79172	6.41767	6.68943e-10	2.40742e-09	NM_031192.3	chr1-133360138-133360320	0.0391864	0.868593
358	ENSMUSG00000000031	H19	14955	-6.64232	5020.4	1e-100	1e-100	NR_130973.1	chr7-142575529-142576114	0.00516161	-1.96852
359	ENSMUSG00000038253	Hoxa5	15402	-8.34964	569.291	4.60847e-174	3.04652e-172	NM_010453.5	chr6-52201753-52202580	0.0438837	-1.40622
360	ENSMUSG00000052397	Ezr	22350	-9.27894	3657.13	1e-100	1e-100	NM_009510.2	chr17-6738130-6739302	1.65e-07	2.54732

### Sheet: GO_UP_UP
ML-792 (SLAM-seq) vs Irx3-KO (RNA-seq) on day 1: upregulated genes in both datasets
	number_in_list	fold_enrichment	fdr	expected	number_in_reference	pValue	plus_minus	term.id	term.label	database
36	4	16.2941	0.0457201	0.245488	120	0.000118919	+	GO:0034101	erythrocyte homeostasis	GO
37	4	15.7685	0.0492795	0.253671	124	0.00013443	+	GO:0031058	positive regulation of histone modification	GO
1	13	6.76751	0.000533527	1.92094	939	3.38468e-08	+	GO:0010629	negative regulation of gene expression	GO
12	9	6.48879	0.0112231	1.38701	678	8.54387e-06	+	GO:0033993	response to lipid	GO
27	8	5.67573	0.0399498	1.40951	689	7.34977e-05	+	GO:0010942	positive regulation of cell death	GO
31	8	5.51562	0.0427586	1.45043	709	8.95156e-05	+	GO:0006974	cellular response to DNA damage stimulus	GO
32	8	5.477	0.0423099	1.46065	714	9.39446e-05	+	GO:0040008	regulation of growth	GO
5	12	5.24675	0.00584355	2.28713	1118	1.85356e-06	+	GO:0060548	negative regulation of cell death	GO
15	10	5.08131	0.0217798	1.968	962	2.07255e-05	+	GO:0043066	negative regulation of apoptotic process	GO
16	10	4.96266	0.0249589	2.01505	985	2.53341e-05	+	GO:0043069	negative regulation of programmed cell death	GO
3	16	4.42623	0.00111087	3.61481	1767	2.1142e-07	+	GO:0010941	regulation of cell death	GO
4	14	4.38687	0.00677255	3.19134	1560	1.71859e-06	+	GO:0042981	regulation of apoptotic process	GO
7	14	4.29869	0.00491181	3.25681	1592	2.18123e-06	+	GO:0043067	regulation of programmed cell death	GO
11	13	4.2084	0.0100607	3.08906	1510	7.02073e-06	+	GO:0033554	cellular response to stress	GO
29	11	3.88234	0.0441161	2.83334	1385	8.676e-05	+	GO:1901700	response to oxygen-containing compound	GO
33	12	3.49783	0.045779	3.4307	1677	0.000104551	+	GO:0045595	regulation of cell differentiation	GO
6	18	3.3178	0.00521634	5.42529	2652	1.98554e-06	+	GO:0050793	regulation of developmental process	GO
2	22	3.17417	0.001178	6.93095	3388	1.49464e-07	+	GO:0006950	response to stress	GO
14	17	3.02621	0.0169579	5.61758	2746	1.50612e-05	+	GO:0010605	negative regulation of macromolecule metabolic process	GO
13	18	2.94373	0.0132612	6.1147	2989	1.09367e-05	+	GO:0051239	regulation of multicellular organismal process	GO
22	17	2.78671	0.0303702	6.10038	2982	4.43135e-05	+	GO:0009892	negative regulation of metabolic process	GO
25	17	2.70595	0.0391966	6.28245	3071	6.46521e-05	+	GO:0051173	positive regulation of nitrogen compound metabolic process	GO
10	21	2.68373	0.00895809	7.82493	3825	5.68299e-06	+	GO:0009893	positive regulation of metabolic process	GO
30	18	2.52912	0.0428587	7.11711	3479	8.70062e-05	+	GO:0010604	positive regulation of macromolecule metabolic process	GO
9	24	2.47296	0.00548581	9.70496	4744	3.13217e-06	+	GO:0010468	regulation of gene expression	GO
21	20	2.4484	0.0315665	8.16861	3993	4.40565e-05	+	GO:0009889	regulation of biosynthetic process	GO
35	19	2.37596	0.046241	7.99677	3909	0.000117341	+	GO:0031326	regulation of cellular biosynthetic process	GO
26	22	2.23671	0.0412321	9.83589	4808	7.3241e-05	+	GO:0048523	negative regulation of cellular process	GO
19	24	2.15498	0.031633	11.137	5444	4.01357e-05	+	GO:0048519	negative regulation of biological process	GO
20	24	2.14946	0.0313466	11.1656	5458	4.1761e-05	+	GO:0031323	regulation of cellular metabolic process	GO
8	29	2.14169	0.00429892	13.5407	6619	2.18178e-06	+	GO:0019222	regulation of metabolic process	GO
17	25	2.1387	0.024177	11.6893	5714	2.60743e-05	+	GO:0080090	regulation of primary metabolic process	GO
18	26	2.08316	0.0272313	12.481	6101	3.10958e-05	+	GO:0060255	regulation of macromolecule metabolic process	GO
23	25	2.08222	0.035954	12.0064	5869	5.47418e-05	+	GO:0048522	positive regulation of cellular process	GO
34	26	1.95109	0.0449597	13.3259	6514	0.000105532	+	GO:0048518	positive regulation of biological process	GO
28	27	1.92086	0.0397586	14.0562	6871	7.56682e-05	+	GO:0044238	primary metabolic process	GO
24	30	1.83791	0.0390106	16.3229	7979	6.18705e-05	+	GO:0008152	metabolic process	GO

### Sheet: GO_Down_Down
ML-792 (SLAM-seq) vs Irx3-KO (RNA-seq) on day 1: downgulated genes in both datasets
	number_in_list	fold_enrichment	fdr	expected	number_in_reference	pValue	plus_minus	term.id	term.label	database
142	4	39.5452	0.0092092	0.10115	25	5.41718e-06	+	R-MMU-210991	Basigin interactions	Reactome
63	4	25.3495	0.00674594	0.157794	39	2.69615e-05	+	GO:0043534	blood vessel endothelial cell migration	GO
36	5	22.0676	0.00206825	0.226576	56	4.72353e-06	+	GO:0070169	positive regulation of biomineral tissue development	GO
38	5	21.6805	0.00212454	0.230622	57	5.12164e-06	+	GO:0110151	positive regulation of biomineralization	GO
79	4	21.4919	0.00982562	0.186116	46	4.92434e-05	+	GO:0030501	positive regulation of bone mineralization	GO
91	4	17.3444	0.0182851	0.230622	57	0.00010788	+	GO:0045668	negative regulation of osteoblast differentiation	GO
92	4	17.3444	0.0180905	0.230622	57	0.00010788	+	GO:0052372	modulation by symbiont of entry into host	GO
99	4	16.207	0.0215772	0.246806	61	0.000138254	+	GO:0045778	positive regulation of ossification	GO
65	5	14.889	0.0069257	0.335819	83	2.85587e-05	+	GO:0043542	endothelial cell migration	GO
113	4	14.7557	0.0267004	0.271082	67	0.000194795	+	GO:0043903	regulation of biological process involved in symbiotic interaction	GO
114	4	14.7557	0.0264703	0.271082	67	0.000194795	+	GO:0061180	mammary gland epithelium development	GO
133	4	12.3579	0.0427706	0.323681	80	0.00037173	+	GO:0048813	dendrite morphogenesis	GO
136	4	12.0565	0.0454577	0.331773	82	0.000406619	+	GO:0001656	metanephros development	GO
87	5	11.5494	0.016239	0.432923	107	9.06572e-05	+	GO:0070167	regulation of biomineral tissue development	GO
89	5	11.3375	0.0170762	0.441015	109	9.85812e-05	+	GO:0110149	regulation of biomineralization	GO
96	5	10.746	0.0201986	0.465291	115	0.000125577	+	GO:0010631	epithelial cell migration	GO
97	5	10.5623	0.021611	0.473383	117	0.000135728	+	GO:0090132	epithelium migration	GO
103	5	10.2982	0.0228369	0.485521	120	0.000152121	+	GO:0090130	tissue migration	GO
69	6	10.1571	0.00798243	0.590717	146	3.49418e-05	+	GO:0045667	regulation of osteoblast differentiation	GO
115	5	9.7306	0.02644	0.513843	127	0.00019625	+	GO:0034341	response to interferon-gamma	GO
37	8	8.74893	0.00202619	0.914397	226	4.75602e-06	+	GO:0001667	ameboidal-type cell migration	GO
39	8	8.55956	0.00224542	0.934627	231	5.5555e-06	+	GO:0050679	positive regulation of epithelial cell proliferation	GO
144	8	8.41387	0.00101019	0.950811	235	6.27445e-06	+	P06664	Gonadotropin-releasing hormone receptor pathway	Panther
141	5	8.02459	0.049326	0.623085	154	0.000463125	+	GO:0030879	mammary gland development	GO
25	10	7.48962	0.000715325	1.33518	330	1.1345e-06	+	GO:0001525	angiogenesis	GO
110	6	7.45198	0.0256258	0.805155	199	0.000182077	+	GO:0001666	response to hypoxia	GO
117	6	7.19876	0.0289177	0.833477	206	0.000218309	+	GO:0036293	response to decreased oxygen levels	GO
126	6	6.89741	0.0336191	0.869891	215	0.000272997	+	GO:0007178	transmembrane receptor protein serine/threonine kinase signaling pathway	GO
85	7	6.86548	0.015667	1.01959	252	8.5476e-05	+	GO:0048705	skeletal system morphogenesis	GO
15	12	6.75601	0.0002736	1.7762	439	2.60356e-07	+	GO:0050678	regulation of epithelial cell proliferation	GO
70	8	6.56896	0.00798539	1.21785	301	3.54613e-05	+	GO:0045765	regulation of angiogenesis	GO
132	6	6.53279	0.0419651	0.918443	227	0.000362067	+	GO:0070482	response to oxygen levels	GO
73	8	6.48281	0.00838692	1.23403	305	3.88406e-05	+	GO:1901342	regulation of vasculature development	GO
82	8	6.0099	0.0123979	1.33114	329	6.52809e-05	+	GO:0097190	apoptotic signaling pathway	GO
112	7	6.0073	0.0264205	1.16525	288	0.000191076	+	GO:0043523	regulation of neuron apoptotic process	GO
2	18	5.96358	9.85331e-06	3.01832	746	1.25018e-09	+	GO:0035239	tube morphogenesis	GO
12	14	5.71934	0.000230763	2.44783	605	1.75674e-07	+	GO:2000147	positive regulation of cell motility	GO
72	9	5.60306	0.00834285	1.60626	397	3.81073e-05	+	GO:1901214	regulation of neuron death	GO
14	14	5.56303	0.000274693	2.51662	622	2.43971e-07	+	GO:0040017	positive regulation of locomotion	GO
21	13	5.5589	0.000518573	2.33859	578	6.9086e-07	+	GO:0030335	positive regulation of cell migration	GO
57	10	5.52925	0.00426205	1.80856	447	1.54118e-05	+	GO:0048514	blood vessel morphogenesis	GO
11	15	5.38078	0.000188369	2.7877	689	1.31451e-07	+	GO:0010942	positive regulation of cell death	GO
100	8	5.37298	0.0215209	1.48893	368	0.000139259	+	GO:0060562	epithelial tube morphogenesis	GO
35	12	5.09603	0.0020779	2.35478	582	4.61374e-06	+	GO:0001944	vasculature development	GO
58	11	4.93417	0.00433467	2.22935	551	1.59494e-05	+	GO:0001568	blood vessel development	GO
124	8	4.90635	0.0318841	1.63054	403	0.000254863	+	GO:0071407	cellular response to organic cyclic compound	GO
41	12	4.8942	0.00264984	2.45188	606	6.8923e-06	+	GO:0043065	positive regulation of apoptotic process	GO
3	19	4.81146	6.6373e-05	3.9489	976	1.2632e-08	+	GO:0035295	tube development	GO
43	12	4.80695	0.00301793	2.49639	617	8.23264e-06	+	GO:0043068	positive regulation of programmed cell death	GO
46	12	4.79142	0.00291256	2.50448	619	8.49952e-06	+	GO:0030855	epithelial cell differentiation	GO
6	18	4.70776	0.000118268	3.82348	945	4.50174e-08	+	GO:0072359	circulatory system development	GO
7	18	4.70776	0.000101373	3.82348	945	4.50174e-08	+	GO:0016477	cell migration	GO
138	8	4.54542	0.0463441	1.76001	435	0.000420428	+	GO:0051090	regulation of DNA-binding transcription factor activity	GO
9	18	4.53962	0.000135017	3.96509	980	7.7089e-08	+	GO:0048646	anatomical structure formation involved in morphogenesis	GO
131	9	4.20494	0.0374893	2.14034	529	0.000318693	+	GO:0002009	morphogenesis of an epithelium	GO
56	13	4.20006	0.00389741	3.09519	765	1.3846e-05	+	GO:0008285	negative regulation of cell population proliferation	GO
18	18	4.07402	0.000326539	4.41824	1092	3.7288e-07	+	GO:0040012	regulation of locomotion	GO
24	17	4.02459	0.000642571	4.22403	1044	9.78348e-07	+	GO:2000145	regulation of cell motility	GO
19	18	4.01157	0.000386198	4.48702	1109	4.65506e-07	+	GO:0048870	cell motility	GO
90	11	4.00993	0.0172687	2.74319	678	0.000100788	+	GO:0033993	response to lipid	GO
30	16	4.0066	0.00118974	3.99341	987	2.26431e-06	+	GO:0030334	regulation of cell migration	GO
26	17	3.97509	0.000701037	4.27663	1057	1.15631e-06	+	GO:0009887	animal organ morphogenesis	GO
48	15	3.77147	0.00328356	3.97722	983	9.99879e-06	+	GO:0006915	apoptotic process	GO
51	15	3.74859	0.00331826	4.0015	989	1.0736e-05	+	GO:0022603	regulation of anatomical structure morphogenesis	GO
40	16	3.68891	0.0025188	4.33732	1072	6.39167e-06	+	GO:0008219	cell death	GO
137	10	3.68342	0.0458253	2.71487	671	0.000412814	+	GO:0014070	response to organic cyclic compound	GO
34	17	3.61901	0.00187159	4.69741	1161	4.03692e-06	+	GO:0060429	epithelium development	GO
59	15	3.58893	0.00475464	4.17952	1033	1.77963e-05	+	GO:0012501	programmed cell death	GO
77	14	3.49163	0.00963593	4.00959	991	4.70701e-05	+	GO:0045597	positive regulation of cell differentiation	GO
42	17	3.444	0.00289468	4.93613	1220	7.71279e-06	+	GO:0010628	positive regulation of gene expression	GO
80	14	3.4158	0.0115692	4.0986	1013	5.94495e-05	+	GO:0008284	positive regulation of cell population proliferation	GO
135	11	3.41549	0.0443895	3.22062	796	0.000394248	+	GO:0034097	response to cytokine	GO
1	32	3.38427	4.00031e-06	9.45552	2337	2.53778e-10	+	GO:0009653	anatomical structure morphogenesis	GO
22	21	3.35942	0.000557196	6.25108	1545	7.77663e-07	+	GO:2000026	regulation of multicellular organismal development	GO
50	17	3.35865	0.00336222	5.06155	1251	1.06649e-05	+	GO:0045892	negative regulation of DNA-templated transcription	GO
10	24	3.35698	0.00016209	7.14929	1767	1.02829e-07	+	GO:0010941	regulation of cell death	GO
52	17	3.34795	0.00336837	5.07774	1255	1.11118e-05	+	GO:1903507	negative regulation of nucleic acid-templated transcription	GO
53	17	3.34528	0.00333882	5.08178	1256	1.12261e-05	+	GO:1902679	negative regulation of RNA biosynthetic process	GO
101	13	3.33996	0.0213853	3.89226	962	0.000139737	+	GO:0043066	negative regulation of apoptotic process	GO
107	13	3.26861	0.024932	3.97722	983	0.000172403	+	GO:0009628	response to abiotic stimulus	GO
108	13	3.26197	0.0251968	3.98532	985	0.000175832	+	GO:0043069	negative regulation of programmed cell death	GO
28	21	3.26024	0.000706356	6.44124	1592	1.25471e-06	+	GO:0043067	regulation of programmed cell death	GO
17	23	3.25766	0.000320925	7.06028	1745	3.46109e-07	+	GO:0042127	regulation of cell population proliferation	GO
134	12	3.1857	0.0446379	3.76683	931	0.000393622	+	GO:0071495	cellular response to endogenous stimulus	GO
20	23	3.18466	0.000404896	7.22212	1785	5.13729e-07	+	GO:0009888	tissue development	GO
33	20	3.16868	0.00174388	6.31177	1560	3.65082e-06	+	GO:0042981	regulation of apoptotic process	GO
44	19	3.12026	0.00299525	6.08924	1505	8.36078e-06	+	GO:0051094	positive regulation of developmental process	GO
32	21	3.09499	0.0014024	6.78515	1677	2.84697e-06	+	GO:0045595	regulation of cell differentiation	GO
104	14	3.09499	0.0247337	4.52344	1118	0.000166325	+	GO:0060548	negative regulation of cell death	GO
68	17	3.0759	0.00754146	5.52684	1366	3.25331e-05	+	GO:0051253	negative regulation of RNA metabolic process	GO
60	18	3.05552	0.00524805	5.89099	1456	1.99761e-05	+	GO:0035556	intracellular signal transduction	GO
116	14	3.01674	0.0288592	4.64077	1147	0.000216037	+	GO:0030182	neuron differentiation	GO
118	14	2.99325	0.0307212	4.67718	1156	0.000233873	+	GO:0009719	response to endogenous stimulus	GO
64	18	2.97382	0.00702846	6.05283	1496	2.85365e-05	+	GO:0045934	negative regulation of nucleobase-containing compound metabolic process	GO
66	18	2.94625	0.00769792	6.10947	1510	3.22314e-05	+	GO:0033554	cellular response to stress	GO
5	31	2.88909	7.47871e-05	10.73	2652	2.37223e-08	+	GO:0050793	regulation of developmental process	GO
83	17	2.87392	0.0141126	5.91526	1462	7.5205e-05	+	GO:0010558	negative regulation of macromolecule biosynthetic process	GO
102	16	2.83275	0.0225881	5.64822	1396	0.00014903	+	GO:0022008	neurogenesis	GO
54	21	2.8285	0.00331371	7.42442	1835	1.13519e-05	+	GO:0010557	positive regulation of macromolecule biosynthetic process	GO
139	14	2.82235	0.0461475	4.9604	1226	0.000421572	+	GO:0048699	generation of neurons	GO
76	19	2.76397	0.00922516	6.87416	1699	4.44784e-05	+	GO:0051240	positive regulation of multicellular organismal process	GO
94	17	2.75881	0.0202327	6.16207	1523	0.000123221	+	GO:0031327	negative regulation of cellular biosynthetic process	GO
106	17	2.68306	0.0250547	6.33605	1566	0.000171662	+	GO:0009890	negative regulation of biosynthetic process	GO
140	15	2.67679	0.0479937	5.60372	1385	0.000447572	+	GO:1901700	response to oxygen-containing compound	GO
29	27	2.6693	0.000694786	10.115	2500	1.27823e-06	+	GO:0070887	cellular response to chemical stimulus	GO
120	17	2.6065	0.0311765	6.52216	1612	0.000241295	+	GO:1903508	positive regulation of nucleic acid-templated transcription	GO
121	17	2.6065	0.030923	6.52216	1612	0.000241295	+	GO:0045893	positive regulation of DNA-templated transcription	GO
81	20	2.59755	0.0123065	7.69955	1903	6.40191e-05	+	GO:0071310	cellular response to organic substance	GO
123	17	2.59683	0.031777	6.54644	1618	0.000251991	+	GO:1902680	positive regulation of RNA biosynthetic process	GO
74	21	2.59256	0.0087995	8.1001	2002	4.13096e-05	+	GO:0009891	positive regulation of biosynthetic process	GO
86	20	2.53365	0.0163372	7.89376	1951	9.01693e-05	+	GO:0031328	positive regulation of cellular biosynthetic process	GO
88	20	2.51816	0.0171713	7.94231	1963	9.8041e-05	+	GO:0045935	positive regulation of nucleobase-containing compound metabolic process	GO
55	26	2.4332	0.00333336	10.6855	2641	1.16307e-05	+	GO:0010033	response to organic substance	GO
119	21	2.35388	0.031243	8.92144	2205	0.000239828	+	GO:0031324	negative regulation of cellular metabolic process	GO
27	33	2.34441	0.000691847	14.0761	3479	1.18505e-06	+	GO:0010604	positive regulation of macromolecule metabolic process	GO
111	22	2.29914	0.0266158	9.5688	2365	0.0001908	+	GO:0051172	negative regulation of nitrogen compound metabolic process	GO
31	33	2.26435	0.00115965	14.5737	3602	2.2806e-06	+	GO:0042221	response to chemical	GO
4	44	2.26184	6.60169e-05	19.4532	4808	1.67524e-08	+	GO:0048523	negative regulation of cellular process	GO
23	35	2.26157	0.00064747	15.476	3825	9.44733e-07	+	GO:0009893	positive regulation of metabolic process	GO
61	28	2.25347	0.00551371	12.4253	3071	2.13371e-05	+	GO:0051173	positive regulation of nitrogen compound metabolic process	GO
49	30	2.24281	0.00324263	13.3761	3306	1.00799e-05	+	GO:0048513	animal organ development	GO
71	27	2.2326	0.00826741	12.0935	2989	3.72382e-05	+	GO:0051239	regulation of multicellular organismal process	GO
127	24	2.16015	0.0335	11.1103	2746	0.000274155	+	GO:0010605	negative regulation of macromolecule metabolic process	GO
45	33	2.13905	0.00294499	15.4274	3813	8.40731e-06	+	GO:0048731	system development	GO
78	29	2.11557	0.00994667	13.7079	3388	4.92191e-05	+	GO:0006950	response to stress	GO
109	26	2.08775	0.0255584	12.4536	3078	0.000179977	+	GO:0031325	positive regulation of cellular metabolic process	GO
13	45	2.043	0.000232049	22.0265	5444	1.91374e-07	+	GO:0048519	negative regulation of biological process	GO
8	48	2.02139	0.000112634	23.746	5869	5.71638e-08	+	GO:0048522	positive regulation of cellular process	GO
67	36	1.95167	0.00758337	18.4457	4559	3.22328e-05	+	GO:0007275	multicellular organism development	GO
128	29	1.95036	0.0337114	14.8691	3675	0.000278024	+	GO:0030154	cell differentiation	GO
129	29	1.93613	0.0352842	14.9783	3702	0.000295472	+	GO:0048869	cellular developmental process	GO
130	29	1.92366	0.0372599	15.0754	3726	0.00031438	+	GO:0010556	regulation of macromolecule biosynthetic process	GO
122	30	1.90757	0.0314008	15.7268	3887	0.000247015	+	GO:0019219	regulation of nucleobase-containing compound metabolic process	GO
47	41	1.89729	0.0030766	21.6097	5341	9.1734e-06	+	GO:0048856	anatomical structure development	GO
16	50	1.89712	0.000259914	26.3557	6514	2.63821e-07	+	GO:0048518	positive regulation of biological process	GO
62	42	1.81352	0.0068435	23.1593	5724	2.69173e-05	+	GO:0032502	developmental process	GO
95	39	1.74369	0.0201278	22.3663	5528	0.000123859	+	GO:0051171	regulation of nitrogen compound metabolic process	GO
75	43	1.74197	0.00881573	24.6847	6101	4.1945e-05	+	GO:0060255	regulation of macromolecule metabolic process	GO
98	40	1.73019	0.0215079	23.1189	5714	0.000136445	+	GO:0080090	regulation of primary metabolic process	GO
84	46	1.64581	0.0150365	27.9498	6908	8.10826e-05	+	GO:0051716	cellular response to stimulus	GO
105	44	1.64299	0.0252154	26.7805	6619	0.000171164	+	GO:0019222	regulation of metabolic process	GO
125	64	1.3628	0.0333221	46.962	11607	0.000268471	+	GO:0050794	regulation of cellular process	GO
93	78	1.25575	0.0183488	62.1143	15352	0.000110584	+	GO:0009987	cellular process	GO
143	32	0.6105	0.0159275	52.416	12955	1.87382e-05	-		UNCLASSIFIED	Reactome

### Sheet: GO_UP-Irx3-KO_vs_down_ML-792
ML-792 (SLAM-seq) vs Irx3-KO (RNA-seq) on day 1: Up with Irx3-KO and down with ML-792
	number_in_list	fold_enrichment	fdr	expected	number_in_reference	pValue	plus_minus	term.id	term.label	database
6	5	35.8725	0.00124587	0.139383	42	4.74224e-07	+	GO:1900744	regulation of p38MAPK cascade	GO
70	4	20.0886	0.013563	0.199118	60	6.02304e-05	+	GO:0043407	negative regulation of MAP kinase activity	GO
11	6	18.833	0.00159493	0.318589	96	1.113e-06	+	GO:0010717	regulation of epithelial to mesenchymal transition	GO
77	4	18.833	0.0154464	0.212393	64	7.64332e-05	+	GO:0070301	cellular response to hydrogen peroxide	GO
82	4	18.2623	0.0162617	0.21903	66	8.5626e-05	+	GO:0060688	regulation of morphogenesis of a branching structure	GO
14	6	17.0563	0.0021693	0.351775	106	1.92668e-06	+	GO:0071901	negative regulation of protein serine/threonine kinase activity	GO
91	4	16.5112	0.0212787	0.24226	73	0.000124192	+	GO:1905330	regulation of morphogenesis of an epithelium	GO
48	5	14.6276	0.00967797	0.341819	103	2.94705e-05	+	GO:0090288	negative regulation of cellular response to growth factor stimulus	GO
105	4	14.5219	0.0288142	0.275447	83	0.000199248	+	GO:0070373	negative regulation of ERK1 and ERK2 cascade	GO
106	4	14.5219	0.0285522	0.275447	83	0.000199248	+	GO:0043542	endothelial cell migration	GO
55	5	13.9504	0.0105003	0.358413	108	3.66376e-05	+	GO:0016525	negative regulation of angiogenesis	GO
58	5	13.6968	0.0108317	0.36505	110	3.98553e-05	+	GO:2000181	negative regulation of blood vessel morphogenesis	GO
59	5	13.6968	0.0106481	0.36505	110	3.98553e-05	+	GO:0010595	positive regulation of endothelial cell migration	GO
63	5	13.5734	0.0103946	0.368368	111	4.15441e-05	+	GO:1901343	negative regulation of vasculature development	GO
122	4	12.9604	0.0369667	0.308633	93	0.000302525	+	GO:0030512	negative regulation of transforming growth factor beta receptor signaling pathway	GO
126	4	12.6875	0.0387612	0.31527	95	0.000327047	+	GO:0042542	response to hydrogen peroxide	GO
27	6	12.4688	0.00632491	0.481202	145	1.08338e-05	+	GO:0090101	negative regulation of transmembrane receptor protein serine/threonine kinase signaling pathway	GO
129	4	12.2991	0.0421637	0.325226	98	0.000366455	+	GO:0001823	mesonephros development	GO
80	5	11.7707	0.0155109	0.424785	128	7.97044e-05	+	GO:2000027	regulation of animal organ morphogenesis	GO
10	8	10.81	0.00150578	0.740055	223	9.55264e-07	+	GO:0010976	positive regulation of neuron projection development	GO
20	7	10.5465	0.00438634	0.663727	200	5.56537e-06	+	GO:0006469	negative regulation of protein kinase activity	GO
45	6	10.4507	0.00994858	0.574124	173	2.84011e-05	+	GO:0097746	blood vessel diameter maintenance	GO
46	6	10.4507	0.00973231	0.574124	173	2.84011e-05	+	GO:0035296	regulation of tube diameter	GO
47	6	10.3906	0.00982813	0.577442	174	2.93042e-05	+	GO:0035150	regulation of tube size	GO
50	6	10.2726	0.00982972	0.58408	176	3.11797e-05	+	GO:0045766	positive regulation of angiogenesis	GO
51	6	10.2726	0.00963698	0.58408	176	3.11797e-05	+	GO:1904018	positive regulation of vasculature development	GO
1	10	10.0109	0.00119439	0.998909	301	7.57714e-08	+	GO:0045765	regulation of angiogenesis	GO
2	10	9.87963	0.000672806	1.01218	305	8.53652e-08	+	GO:1901342	regulation of vasculature development	GO
60	6	9.77282	0.0107324	0.613947	185	4.08518e-05	+	GO:0043409	negative regulation of MAPK cascade	GO
28	7	9.41652	0.00640976	0.743374	224	1.13857e-05	+	GO:0033673	negative regulation of kinase activity	GO
109	5	9.41652	0.0305583	0.530981	160	0.000219063	+	GO:0010634	positive regulation of epithelial cell migration	GO
17	8	9.30745	0.00261034	0.859526	259	2.81518e-06	+	GO:0051348	negative regulation of transferase activity	GO
124	5	8.65887	0.0384011	0.577442	174	0.000319137	+	GO:0010594	regulation of endothelial cell migration	GO
130	5	8.23303	0.0446808	0.60731	183	0.00039967	+	GO:0048660	regulation of smooth muscle cell proliferation	GO
15	9	7.95296	0.00239171	1.13165	341	2.27594e-06	+	GO:0001933	negative regulation of protein phosphorylation	GO
94	6	7.72638	0.0238799	0.77656	234	0.000143919	+	GO:0003018	vascular process in circulatory system	GO
29	8	7.60451	0.00645417	1.05201	317	1.18741e-05	+	GO:0090287	regulation of cellular response to growth factor stimulus	GO
3	11	7.56762	0.00131514	1.45356	438	2.50297e-07	+	GO:0031346	positive regulation of cell projection organization	GO
64	7	7.56022	0.0110228	0.925899	279	4.47541e-05	+	GO:0030198	extracellular matrix organization	GO
65	7	7.53322	0.0110955	0.929218	280	4.5753e-05	+	GO:0043062	extracellular structure organization	GO
66	7	7.50641	0.0111703	0.932536	281	4.67702e-05	+	GO:0045229	external encapsulating structure organization	GO
22	9	6.97162	0.00462851	1.29095	389	6.45988e-06	+	GO:0042326	negative regulation of phosphorylation	GO
23	9	6.86572	0.00499307	1.31086	395	7.28545e-06	+	GO:0048638	regulation of developmental growth	GO
123	6	6.67149	0.0377945	0.89935	271	0.000311697	+	GO:0090092	regulation of transmembrane receptor protein serine/threonine kinase signaling pathway	GO
97	7	6.11392	0.0254949	1.14493	345	0.000163356	+	GO:0071900	regulation of protein serine/threonine kinase activity	GO
36	9	6.09429	0.00807481	1.47679	445	1.84415e-05	+	GO:0001558	regulation of cell growth	GO
37	9	6.06702	0.00813363	1.48343	447	1.90918e-05	+	GO:0010563	negative regulation of phosphorus metabolic process	GO
38	9	6.06702	0.00791959	1.48343	447	1.90918e-05	+	GO:0045936	negative regulation of phosphate metabolic process	GO
110	7	5.77891	0.0313886	1.2113	365	0.000228998	+	GO:0051346	negative regulation of hydrolase activity	GO
26	10	5.76154	0.00597013	1.73565	523	9.84733e-06	+	GO:0031400	negative regulation of protein modification process	GO
113	7	5.7318	0.0321217	1.22126	368	0.000240459	+	GO:0001655	urogenital system development	GO
33	10	5.48868	0.00710222	1.82193	549	1.48686e-05	+	GO:0010975	regulation of neuron projection development	GO
88	8	5.46628	0.0206433	1.46352	441	0.000116555	+	GO:0070848	response to growth factor	GO
30	11	5.00697	0.00655282	2.19694	662	1.24713e-05	+	GO:0043086	negative regulation of catalytic activity	GO
114	8	4.86014	0.0339115	1.64604	496	0.000256009	+	GO:0048589	developmental growth	GO
117	8	4.82126	0.0348843	1.65932	500	0.000269992	+	GO:0040007	growth	GO
93	9	4.69197	0.0224171	1.91817	578	0.000133681	+	GO:0030335	positive regulation of cell migration	GO
42	11	4.64232	0.00931803	2.3695	714	2.48276e-05	+	GO:0040008	regulation of growth	GO
99	9	4.53505	0.0262945	1.98454	598	0.000171816	+	GO:0045859	regulation of protein kinase activity	GO
49	11	4.52816	0.00999706	2.42924	732	3.10763e-05	+	GO:0043408	regulation of MAPK cascade	GO
101	9	4.48258	0.028095	2.00777	605	0.000187146	+	GO:2000147	positive regulation of cell motility	GO
54	11	4.47921	0.0100019	2.45579	740	3.4264e-05	+	GO:0120035	regulation of plasma membrane bounded cell projection organization	GO
62	11	4.38441	0.0105502	2.50889	756	4.14968e-05	+	GO:0031344	regulation of cell projection organization	GO
111	9	4.36006	0.0311444	2.06419	622	0.000229192	+	GO:0040017	positive regulation of locomotion	GO
19	14	4.26552	0.00366539	3.28213	989	4.4181e-06	+	GO:0022603	regulation of anatomical structure morphogenesis	GO
118	9	4.24407	0.0357335	2.12061	639	0.000278832	+	GO:0048729	tissue morphogenesis	GO
31	13	4.14526	0.0069948	3.13611	945	1.37562e-05	+	GO:0072359	circulatory system development	GO
35	13	4.07201	0.00746179	3.19253	962	1.65681e-05	+	GO:0043066	negative regulation of apoptotic process	GO
39	13	3.97693	0.00855779	3.26885	985	2.11732e-05	+	GO:0043069	negative regulation of programmed cell death	GO
40	13	3.96887	0.00852084	3.27549	987	2.16224e-05	+	GO:0030334	regulation of cell migration	GO
92	11	3.86319	0.0214373	2.84739	858	0.000126478	+	GO:0008283	cell population proliferation	GO
4	19	3.80415	0.00135145	4.99454	1505	3.42943e-07	+	GO:0051094	positive regulation of developmental process	GO
56	13	3.75218	0.0108355	3.46465	1044	3.84944e-05	+	GO:2000145	regulation of cell motility	GO
7	19	3.70566	0.00114817	5.12729	1545	5.09878e-07	+	GO:2000026	regulation of multicellular organismal development	GO
131	10	3.66135	0.0445486	2.73124	823	0.000401314	+	GO:0051338	regulation of transferase activity	GO
86	12	3.61956	0.0201428	3.31532	999	0.000111173	+	GO:0051093	negative regulation of developmental process	GO
71	13	3.58725	0.0134798	3.62395	1092	6.07159e-05	+	GO:0040012	regulation of locomotion	GO
52	14	3.57509	0.0095294	3.91599	1180	3.14362e-05	+	GO:0051130	positive regulation of cellular component organization	GO
5	20	3.54713	0.00148001	5.63836	1699	4.69457e-07	+	GO:0051240	positive regulation of multicellular organismal process	GO
95	12	3.50722	0.0244496	3.42151	1031	0.000148903	+	GO:0044092	negative regulation of molecular function	GO
78	13	3.50382	0.0153436	3.71023	1118	7.68983e-05	+	GO:0060548	negative regulation of cell death	GO
16	18	3.47687	0.0026518	5.17707	1560	2.69167e-06	+	GO:0042981	regulation of apoptotic process	GO
102	12	3.42095	0.0278397	3.5078	1057	0.000187211	+	GO:0051248	negative regulation of protein metabolic process	GO
18	18	3.40698	0.00312898	5.28327	1592	3.57302e-06	+	GO:0043067	regulation of programmed cell death	GO
85	13	3.39452	0.0193268	3.8297	1154	0.000105443	+	GO:0051241	negative regulation of multicellular organismal process	GO
133	11	3.34472	0.0471595	3.28877	991	0.000430817	+	GO:0045597	positive regulation of cell differentiation	GO
116	13	3.08933	0.0344733	4.20803	1268	0.000264624	+	GO:0009968	negative regulation of signal transduction	GO
34	18	3.06956	0.00690375	5.86403	1767	1.48911e-05	+	GO:0010941	regulation of cell death	GO
103	14	3.01976	0.0276517	4.63613	1397	0.000187701	+	GO:0010648	negative regulation of cell communication	GO
104	14	3.01114	0.0282134	4.64941	1401	0.000193304	+	GO:0023057	negative regulation of signaling	GO
74	16	2.99086	0.0140944	5.34964	1612	6.70609e-05	+	GO:1903508	positive regulation of nucleic acid-templated transcription	GO
75	16	2.99086	0.013909	5.34964	1612	6.70609e-05	+	GO:0045893	positive regulation of DNA-templated transcription	GO
76	16	2.97977	0.0143421	5.36955	1618	7.00591e-05	+	GO:1902680	positive regulation of RNA biosynthetic process	GO
41	18	2.95581	0.00948379	6.08969	1835	2.46676e-05	+	GO:0010557	positive regulation of macromolecule biosynthetic process	GO
67	17	2.92052	0.011958	5.82088	1754	5.08271e-05	+	GO:0051254	positive regulation of RNA metabolic process	GO
84	16	2.90088	0.017787	5.51557	1662	9.5914e-05	+	GO:0048585	negative regulation of response to stimulus	GO
72	17	2.8698	0.0138286	5.92376	1785	6.31642e-05	+	GO:0009888	tissue development	GO
68	18	2.78007	0.0127841	6.47466	1951	5.51495e-05	+	GO:0031328	positive regulation of cellular biosynthetic process	GO
69	18	2.76308	0.0136405	6.51448	1963	5.97091e-05	+	GO:0045935	positive regulation of nucleobase-containing compound metabolic process	GO
98	16	2.7629	0.0260107	5.79102	1745	0.000168312	+	GO:0042127	regulation of cell population proliferation	GO
79	18	2.70925	0.0151599	6.64391	2002	7.69389e-05	+	GO:0009891	positive regulation of biosynthetic process	GO
128	15	2.69525	0.042181	5.56535	1677	0.000363929	+	GO:0045595	regulation of cell differentiation	GO
13	26	2.62113	0.00226925	9.9194	2989	1.87149e-06	+	GO:0051239	regulation of multicellular organismal process	GO
81	19	2.59648	0.0156911	7.31759	2205	8.16262e-05	+	GO:0031324	negative regulation of cellular metabolic process	GO
53	22	2.49971	0.00986199	8.80102	2652	3.3159e-05	+	GO:0050793	regulation of developmental process	GO
100	19	2.44983	0.0266168	7.75565	2337	0.00017561	+	GO:0009653	anatomical structure morphogenesis	GO
107	19	2.42082	0.0291006	7.84857	2365	0.000204921	+	GO:0051172	negative regulation of nitrogen compound metabolic process	GO
21	29	2.29177	0.00480329	12.654	3813	6.3991e-06	+	GO:0048731	system development	GO
90	23	2.25678	0.0205162	10.1915	3071	0.000118441	+	GO:0051173	positive regulation of nitrogen compound metabolic process	GO
9	34	2.24724	0.00135621	15.1297	4559	7.74338e-07	+	GO:0007275	multicellular organism development	GO
89	24	2.1875	0.0206464	10.9714	3306	0.000117882	+	GO:0048513	animal organ development	GO
12	37	2.08747	0.00190971	17.7248	5341	1.45382e-06	+	GO:0048856	anatomical structure development	GO
121	24	2.07873	0.0366219	11.5455	3479	0.000295057	+	GO:0010604	positive regulation of macromolecule metabolic process	GO
8	39	2.05308	0.00138772	18.9959	5724	7.04293e-07	+	GO:0032502	developmental process	GO
112	25	2.04986	0.0321967	12.196	3675	0.000238978	+	GO:0030154	cell differentiation	GO
115	26	2.04825	0.0344617	12.6938	3825	0.000262349	+	GO:0009893	positive regulation of metabolic process	GO
132	25	2.03491	0.0451097	12.2856	3702	0.00040923	+	GO:0048869	cellular developmental process	GO
44	32	2.00552	0.00966469	15.956	4808	2.69775e-05	+	GO:0048523	negative regulation of cellular process	GO
24	36	1.99262	0.00495579	18.0666	5444	7.54546e-06	+	GO:0048519	negative regulation of biological process	GO
32	37	1.89967	0.00702371	19.4771	5869	1.42586e-05	+	GO:0048522	positive regulation of cellular process	GO
57	38	1.81408	0.0109951	20.9472	6312	3.97589e-05	+	GO:0006807	nitrogen compound metabolic process	GO
83	35	1.81087	0.0169201	19.3277	5824	9.01664e-05	+	GO:0043170	macromolecule metabolic process	GO
43	39	1.80409	0.00981584	21.6176	6514	2.67767e-05	+	GO:0048518	positive regulation of biological process	GO
108	33	1.79881	0.0293955	18.3454	5528	0.000208862	+	GO:0051171	regulation of nitrogen compound metabolic process	GO
96	34	1.793	0.0244288	18.9627	5714	0.000150326	+	GO:0080090	regulation of primary metabolic process	GO
125	35	1.72865	0.0385047	20.247	6101	0.00032244	+	GO:0060255	regulation of macromolecule metabolic process	GO
87	39	1.71035	0.0199472	22.8023	6871	0.000111359	+	GO:0044238	primary metabolic process	GO
119	37	1.68442	0.035506	21.966	6619	0.000279308	+	GO:0019222	regulation of metabolic process	GO
73	42	1.66677	0.0138456	25.1984	7593	6.41204e-05	+	GO:0071704	organic substance metabolic process	GO
61	44	1.66167	0.0106956	26.4794	7979	4.139e-05	+	GO:0008152	metabolic process	GO
127	56	1.37023	0.0391294	40.869	12315	0.000332636	+	GO:0050789	regulation of biological process	GO
120	58	1.34979	0.0365029	42.9697	12948	0.000291782	+	GO:0065007	biological regulation	GO
25	67	1.31507	0.0056403	50.9477	15352	8.94547e-06	+	GO:0009987	cellular process	GO
134	49	0.76211	0.000369187	64.2952	19374	2.29309e-06	-		UNCLASSIFIED	Panther

### Sheet: GO_down-Irx3-KO_vs_up_ML-792
ML-792 (SLAM-seq) vs Irx3-KO (RNA-seq) on day 1: Down with Irx3-KO and up with ML-792
	number_in_list	fold_enrichment	fdr	expected	number_in_reference	pValue	plus_minus	term.id	term.label	database
1	4	51.2751	0.0253825	0.0780106	39	1.61026e-06	+	GO:0090049	regulation of cell migration involved in sprouting angiogenesis	GO
2	13	4.6925	0.0163146	2.77038	1385	2.06999e-06	+	GO:1901700	response to oxygen-containing compound	GO
3	29	0.748324	0.0175486	38.7533	19374	0.000108998	-		UNCLASSIFIED	Panther
