## Supplementary file 5_Quantseq_vs_Irx3-KO for "Mechanisms of the *FTO* locus association with obesity: Irx3 controls a sumoylation-dependent switch between adipogenesis and osteogenesis"

### Sheet: ML-792 (Quant) vs Irx3-KO
ML-792 (Quant-seq) vs Irx3-KO (RNA-seq) on day 1
	ensembl_gene_id	geneName	entrezgene_id	log2FoldChange (Irx3-KO vs ctr)	baseMean	pvalue	padj	Transcript_ID	Chr	padj.LRT	log2FoldChange(Day1_ML792vsDMSO)
1	ENSMUSG00000043969	Emx2	13797	10.5826	37.3138	2.82266e-23	2.08065e-22	NM_010132.2	chr19-59464047-59465357	0.0079829	-0.322205
2	ENSMUSG00000022221	Ripk3	56532	9.47358	1410.26	1.81623e-211	1.64438e-209	NM_001164108.1	chr14-55784994-55785196	1.75213e-05	0.300799
3	ENSMUSG00000031673	Cdh11	12552	9.33721	4696.36	1e-100	1e-100	NM_009866.5	chr8-102632094-102634313	4.94097e-15	-0.784662
4	ENSMUSG00000007682	Dio2	13371	7.59052	333.881	4.53834e-119	1.8901e-117	NM_010050.3	chr12-90724551-90729411	0.000534191	0.528486
5	ENSMUSG00000050212	Eva1b	230752	7.13532	331.316	2.77082e-138	1.37378e-136	NM_172145.3	chr4-126149663-126149874	1.92768e-08	-0.272631
6	ENSMUSG00000050212	Eva1b	230752	7.13532	331.316	2.77082e-138	1.37378e-136	XM_006503037.3	chr4-126149663-126149875	1.92768e-08	-0.272631
7	ENSMUSG00000017002	Slpi	20568	6.94906	290.715	1.60335e-127	7.19952e-126	NM_011414.3	chr2-164354069-164354313	3.97508e-26	0.966244
8	ENSMUSG00000017002	Slpi	20568	6.94906	290.715	1.60335e-127	7.19952e-126	NM_011414.3	chr2-164354875-164354876	0.00544868	0.40456
9	ENSMUSG00000026185	Igfbp5	16011	6.83728	52.5219	1.81083e-26	1.51363e-25	NM_010518.2	chr1-72858064-72862376	0.0002562	-3.10034
10	ENSMUSG00000028655	Mfsd2a	76574	6.69427	3.74739	2.67277e-08	8.46658e-08	NM_029662.2	chr4-122946849-122947240	0.00139047	-5.79744
11	ENSMUSG00000043613	Mmp3	17392	6.36886	31.6915	8.93894e-21	5.97328e-20	NM_010809.2	chr9-7455690-7455975	0.00139905	1.95712
12	ENSMUSG00000051855	Mest	17294	6.18831	811.105	1e-100	1e-100	XM_017321427.1	chr6-30746971-30748464	1.16149e-05	-1.21694
13	ENSMUSG00000051855	Mest	17294	6.18831	811.105	1e-100	1e-100	NM_001252293.1	chr6-30747169-30748466	1.16175e-05	-1.21549
14	ENSMUSG00000009633	G0s2	14373	5.92738	1990.77	1e-100	1e-100	NM_008059.3	chr1-193272159-193272462	2.73126e-08	3.02886
15	ENSMUSG00000067276	Capn6	12338	5.82828	110.928	6.00815e-74	1.38628e-72	NM_007603.3	chrX-143802235-143803643	2.51387e-32	0.339669
16	ENSMUSG00000031253	Srpx2	68792	5.66667	718.536	1e-100	1e-100	NM_001083895.3	chrX-133931466-133932446	5.39697e-07	0.31229
17	ENSMUSG00000031253	Srpx2	68792	5.66667	718.536	1e-100	1e-100	XM_006528606.2	chrX-133931466-133932448	5.39697e-07	0.31229
18	ENSMUSG00000022754	Tmem45a	56277	5.66007	281.817	9.61169e-197	7.6613e-195	NM_019631.3	chr16-56805160-56806682	0.000593199	-0.319944
19	ENSMUSG00000022754	Tmem45a	56277	5.66007	281.817	9.61169e-197	7.6613e-195	XM_006522395.3	chr16-56806261-56806776	0.0010544	-0.332745
20	ENSMUSG00000054640	Slc8a1	20541	5.5667	6.30562	9.03351e-10	3.2204e-09	NM_001286684.1	chr17-81373104-81386018	1.39303e-09	-0.510525
21	ENSMUSG00000054640	Slc8a1	20541	5.5667	6.30562	9.03351e-10	3.2204e-09	NR_104580.1	chr17-81373104-81389067	1.08494e-08	-0.381728
22	ENSMUSG00000054640	Slc8a1	20541	5.5667	6.30562	9.03351e-10	3.2204e-09	XM_006523932.1	chr17-81373104-81388690	1.47143e-08	-0.381034
23	ENSMUSG00000042429	Adora1	11539	5.12207	31.6017	1.51474e-27	1.30814e-26	NM_001291928.1	chr1-134199214-134202950	1.9203e-05	2.06436
24	ENSMUSG00000042429	Adora1	11539	5.12207	31.6017	1.51474e-27	1.30814e-26	XM_006529079.2	chr1-134199218-134202950	1.9203e-05	2.06436
25	ENSMUSG00000067586	S1pr3	13610	5.11386	1833.2	1e-100	1e-100	NM_010101.4	chr13-51419921-51422797	5.71166e-07	-0.483812
26	ENSMUSG00000037211	Spry1	24063	5.10283	440.656	1.69961e-192	1.29287e-190	NM_001305442.1	chr3-37643551-37644599	9.12474e-18	-1.87714
27	ENSMUSG00000058499	Pip	18716	4.85467	6.51756	1.31295e-08	4.24706e-08	NM_008843.3	chr6-41851963-41852062	9.79006e-19	-2.28056
28	ENSMUSG00000002944	Cd36	12491	4.72455	972.737	1.34052e-281	1.80094e-279	NM_007643.4	chr5-17781689-17783349	5.4507e-09	1.74508
29	ENSMUSG00000002944	Cd36	12491	4.72455	972.737	1.34052e-281	1.80094e-279	XM_006535625.1	chr5-17782366-17783349	6.63018e-09	1.75633
30	ENSMUSG00000028766	Alpl	11647	4.50482	172.136	1.10912e-129	5.07603e-128	NM_001287172.1	chr4-137741730-137742436	3.40558e-15	3.05405
31	ENSMUSG00000028766	Alpl	11647	4.50482	172.136	1.10912e-129	5.07603e-128	XM_017319924.1	chr4-137741731-137742436	3.40558e-15	3.05405
32	ENSMUSG00000033585	Ndn	17984	4.46594	483.176	1e-100	1e-100	NM_010882.3	chr7-62349385-62349928	2.09942e-07	-0.709856
33	ENSMUSG00000040181	Fmo1	14261	4.32514	13.5169	7.73825e-15	3.79822e-14	NM_010231.2	chr1-162829560-162829971	1.24661e-20	2.19644
34	ENSMUSG00000040740	Slc25a34	384071	4.3059	23.8046	1.36354e-24	1.06344e-23	NM_001013780.1	chr4-141618823-141620411	4.23638e-10	-1.30156
35	ENSMUSG00000040740	Slc25a34	384071	4.3059	23.8046	1.36354e-24	1.06344e-23	XM_006538996.3	chr4-141618818-141620411	4.23638e-10	-1.30156
36	ENSMUSG00000026080	Chst10	98388	4.15012	89.2564	9.56871e-77	2.30688e-75	NM_145142.2	chr1-38863871-38865497	0.00980027	0.293791
37	ENSMUSG00000060703	Cd302	66205	4.05429	860.454	1.30457e-145	6.89933e-144	NM_001290660.1	chr2-60251992-60252291	2.01864e-33	1.07855
38	ENSMUSG00000047205	Dusp18	75219	4.03507	166.455	2.31496e-144	1.21656e-142	NM_173745.5	chr11-3897578-3901296	3.6379e-18	-1.39073
39	ENSMUSG00000047205	Dusp18	75219	4.03507	166.455	2.31496e-144	1.21656e-142	XM_006514873.2	chr11-3897578-3901299	3.6379e-18	-1.39073
40	ENSMUSG00000068122	Agtr2	11609	3.99955	393.015	1.06335e-176	7.17183e-175	NM_007429.5	chrX-21487220-21488833	0.000463026	-0.868474
41	ENSMUSG00000068122	Agtr2	11609	3.99955	393.015	1.06335e-176	7.17183e-175	XM_006527555.1	chrX-21487220-21488828	0.000463026	-0.868474
42	ENSMUSG00000022464	Slc38a4	69354	3.81678	148.431	1.17104e-123	5.05398e-122	NM_027052.3	chr15-96994822-96996989	4.66209e-06	1.59265
43	ENSMUSG00000022464	Slc38a4	69354	3.81678	148.431	1.17104e-123	5.05398e-122	XM_006521348.3	chr15-96995863-96996989	0.00111521	1.42587
44	ENSMUSG00000022464	Slc38a4	69354	3.81678	148.431	1.17104e-123	5.05398e-122	XM_006521349.3	chr15-96995816-96996989	0.00111521	1.42587
45	ENSMUSG00000044258	Ctla2a	13024	3.80339	59562.4	5.64928e-93	1.72681e-91	NM_001145799.1	chr13-60934154-60935019	2.68671e-09	1.19903
46	ENSMUSG00000075592	Nynrin	277154	3.78388	879.713	2.56073e-106	9.33462e-105	NM_001040072.1	chr14-55872960-55874736	3.35233e-08	-1.01903
47	ENSMUSG00000031596	Slc7a2	11988	3.74531	15.572	9.39889e-17	5.14038e-16	NM_007514.3	chr8-40916534-40922070	3.70557e-06	1.3377
48	ENSMUSG00000015568	Lpl	16956	3.6546	33070.6	1e-100	1e-100	NM_008509.2	chr8-68904506-68906932	7.13633e-10	-0.381509
49	ENSMUSG00000031825	Crispld2	78892	3.62265	67.2217	9.96247e-54	1.61131e-52	NM_030209.4	chr8-120050337-120052794	1.57983e-07	4.15593
50	ENSMUSG00000031825	Crispld2	78892	3.62265	67.2217	9.96247e-54	1.61131e-52	XM_006531509.1	chr8-120050337-120052793	1.57983e-07	4.15593
51	ENSMUSG00000050069	Grem2	23893	3.61498	31.1645	1.74446e-30	1.65873e-29	NM_011825.1	chr1-174833784-174836774	1.9326e-66	2.39018
52	ENSMUSG00000050069	Grem2	23893	3.61498	31.1645	1.74446e-30	1.65873e-29	XM_017320448.1	chr1-174833785-174836774	1.9326e-66	2.39018
53	ENSMUSG00000056054	S100a8	20201	3.40101	325.74	1.66561e-35	1.84859e-34	NM_013650.2	chr3-90669967-90670034	0.000466073	0.690307
54	ENSMUSG00000045441	Gprin3	243385	3.38527	344.236	2.16717e-111	8.33785e-110	NM_183183.2	chr6-59352460-59353028	0.000730132	1.55975
55	ENSMUSG00000031616	Ednra	13617	3.37246	54.7091	5.25131e-46	7.25989e-45	NM_010332.2	chr8-77663028-77664975	1.83503e-07	-1.04828
56	ENSMUSG00000024232	Bambi	68010	3.37022	23.6579	6.41403e-24	4.84806e-23	NM_026505.2	chr18-3512400-3516404	6.20193e-10	1.0293
57	ENSMUSG00000032332	Col12a1	12816	3.2394	57446.9	1.06422e-74	2.50054e-73	NM_001290308.1	chr9-79598986-79601168	4.89493e-19	0.466014
58	ENSMUSG00000032332	Col12a1	12816	3.2394	57446.9	1.06422e-74	2.50054e-73	XM_006510800.3	chr9-79598990-79599831	1.4595e-18	0.341331
59	ENSMUSG00000037493	Cib2	56506	3.22615	72.4953	2.88843e-67	5.97002e-66	NM_019686.5	chr9-54545351-54545462	1.99816e-08	0.539656
60	ENSMUSG00000031762	Mt2	17750	3.21324	2779.14	1e-100	1e-100	NM_008630.2	chr8-94173427-94173567	5.4845e-267	1.99115
61	ENSMUSG00000041653	Pnpla3	116939	3.15485	3.58745	8.72307e-05	0.000194405	XM_006520345.3	chr15-84186550-84189513	3.45043e-06	1.02824
62	ENSMUSG00000041653	Pnpla3	116939	3.15485	3.58745	8.72307e-05	0.000194405	NM_054088.3	chr15-84186085-84189521	3.47136e-06	1.02824
63	ENSMUSG00000040026	Saa3	20210	3.1234	453.472	5.50533e-54	8.9739e-53	NM_011315.3	chr7-46711997-46712125	4.05286e-08	2.6176
64	ENSMUSG00000023206	Il15ra	16169	3.1111	138.081	1.54898e-98	5.13011e-97	NM_001271498.1	chr2-11733149-11733985	0.000190362	-0.411292
65	ENSMUSG00000023206	Il15ra	16169	3.1111	138.081	1.54898e-98	5.13011e-97	NM_001271497.1	chr2-11733249-11733985	0.000192371	-0.41484
66	ENSMUSG00000023206	Il15ra	16169	3.1111	138.081	1.54898e-98	5.13011e-97	XM_006497358.3	chr2-11733149-11733962	0.000276838	-0.398833
67	ENSMUSG00000023206	Il15ra	16169	3.1111	138.081	1.54898e-98	5.13011e-97	XM_006497362.3	chr2-11733176-11733962	0.000276838	-0.398833
68	ENSMUSG00000023206	Il15ra	16169	3.1111	138.081	1.54898e-98	5.13011e-97	XM_006497364.1	chr2-11733249-11733962	0.000279609	-0.402391
69	ENSMUSG00000016995	Matn4	17183	3.08473	7.13991	3.889e-08	1.21642e-07	XR_866232.2	chr2-164389393-164389714	2.31185e-07	-0.375237
70	ENSMUSG00000016995	Matn4	17183	3.08473	7.13991	3.889e-08	1.21642e-07	NM_013592.4	chr2-164389392-164389655	2.31578e-07	-0.375492
71	ENSMUSG00000016995	Matn4	17183	3.08473	7.13991	3.889e-08	1.21642e-07	XM_011239331.2	chr2-164389393-164389655	2.31578e-07	-0.375492
72	ENSMUSG00000061232	H2-K1	14972	3.05535	833.813	1e-100	1e-100	XR_001782042.1	chr17-33996011-33996503	3.40212e-32	0.711259
73	ENSMUSG00000061232	H2-K1	14972	3.05535	833.813	1e-100	1e-100	XM_006523673.3	chr17-33996011-33996726	3.46598e-32	0.711788
74	ENSMUSG00000061232	H2-K1	14972	3.05535	833.813	1e-100	1e-100	XM_006523674.3	chr17-33996011-33996471	4.03851e-32	0.711573
75	ENSMUSG00000021806	Nid2	18074	3.05476	2678.03	4.22005e-73	9.6172e-72	NM_008695.2	chr14-19811196-19811787	5.33569e-08	-0.60634
76	ENSMUSG00000041696	Rasl12	70784	3.04534	86.8416	5.44328e-80	1.37811e-78	NM_001033158.2	chr9-65411156-65412708	4.74112e-16	1.11744
77	ENSMUSG00000072596	Ear2	13587	3.03614	890.828	1e-100	1e-100	NM_007895.2	chr14-44103357-44103531	6.29255e-15	-3.10118
78	ENSMUSG00000067279	Ppp1r3c	53412	2.99538	531.229	4.09143e-184	2.8881e-182	NM_016854.2	chr19-36731730-36733414	7.66897e-05	-0.277738
79	ENSMUSG00000062515	Fabp4	11770	2.96365	6141.69	1.41811e-79	3.57402e-78	NM_024406.2	chr3-10204341-10204519	2.14982e-08	1.30379
80	ENSMUSG00000028179	Cth	107869	2.93591	170.168	4.43133e-122	1.8832e-120	NM_145953.2	chr3-157894247-157894818	1.1224e-14	-2.34383
81	ENSMUSG00000019929	Dcn	13179	2.80375	67.9376	1.66999e-38	1.99144e-37	NM_001190451.2	chr10-97517655-97518163	0.00599075	-0.42589
82	ENSMUSG00000026822	Lcn2	16819	2.77633	14418.7	1e-100	1e-100	NM_008491.1	chr2-32384636-32384864	4.69753e-25	1.55654
83	ENSMUSG00000026819	Slc25a25	227731	2.73479	6566.57	9.37666e-214	8.6781e-212	NM_001290558.1	chr2-32414486-32416137	3.96456e-09	-0.638469
84	ENSMUSG00000059456	Ptk2b	19229	2.73243	1366.07	2.90258e-180	1.98988e-178	NM_001162366.1	chr14-66153256-66154053	3.26411e-46	-1.43837
85	ENSMUSG00000031283	Chrdl1	83453	2.7185	213.21	3.70786e-134	1.78009e-132	NM_031258.3	chrX-143297157-143299821	7.94701e-06	-1.01429
86	ENSMUSG00000037095	Lrg1	76905	2.71488	119.026	1.80574e-80	4.62798e-79	NM_029796.2	chr17-56119677-56119941	6.5225e-13	1.72656
87	ENSMUSG00000043531	Sorcs1	58178	2.70638	4086.22	4.77041e-123	2.0377e-121	XM_011247308.2	chr19-50147659-50151343	0.00663801	-1.59365
88	ENSMUSG00000043531	Sorcs1	58178	2.70638	4086.22	4.77041e-123	2.0377e-121	NM_021377.3	chr19-50147659-50151215	0.0066391	-1.58791
89	ENSMUSG00000030087	Klf15	66277	2.69555	146.15	1.54922e-99	5.21384e-98	XM_017321712.1	chr6-90476688-90479170	6.83561e-05	0.484541
90	ENSMUSG00000030087	Klf15	66277	2.69555	146.15	1.54922e-99	5.21384e-98	NM_023184.3	chr6-90474288-90475209	0.00946277	1.8358
91	ENSMUSG00000030087	Klf15	66277	2.69555	146.15	1.54922e-99	5.21384e-98	XM_006506471.3	chr6-90474288-90475235	0.00950408	1.83584
92	ENSMUSG00000030790	Adm	11535	2.6794	166.046	3.89628e-108	1.45208e-106	NM_009627.1	chr7-110629168-110629819	2.43502e-13	0.973497
93	ENSMUSG00000061353	Cxcl12	20315	2.53823	1316.53	1e-100	1e-100	NM_021704.3	chr6-117173582-117175069	3.35752e-40	-1.29039
94	ENSMUSG00000061353	Cxcl12	20315	2.53823	1316.53	1e-100	1e-100	NM_013655.4	chr6-117178598-117181368	1.14048e-07	-0.588146
95	ENSMUSG00000061353	Cxcl12	20315	2.53823	1316.53	1e-100	1e-100	NM_001012477.2	chr6-117176179-117181368	1.29171e-07	-0.578488
96	ENSMUSG00000035818	Plekhs1	226245	2.52995	3.63488	0.000100199	0.000221441	NM_001164263.1	chr19-56485848-56486729	9.38964e-05	-2.60043
97	ENSMUSG00000035818	Plekhs1	226245	2.52995	3.63488	0.000100199	0.000221441	XM_006527018.2	chr19-56485848-56486726	9.38964e-05	-2.60043
98	ENSMUSG00000029851	Tcaf2	232748	2.52322	185.838	1.86392e-84	5.082e-83	NM_146174.1	chr6-42623042-42624363	4.45015e-07	-0.978026
99	ENSMUSG00000006014	Prg4	96875	2.52135	9339.23	4.10933e-59	7.29823e-58	NM_021400.3	chr1-150449411-150449983	2.26214e-13	2.10309
100	ENSMUSG00000006014	Prg4	96875	2.52135	9339.23	4.10933e-59	7.29823e-58	XM_017313032.1	chr1-150449864-150449983	5.15147e-12	2.08381
101	ENSMUSG00000021950	Anxa8	11752	2.43383	1395.03	2.16526e-172	1.40903e-170	NM_001281845.1	chr14-34099750-34100571	5.37965e-24	-0.804899
102	ENSMUSG00000000686	Abhd15	67477	2.41179	1668.14	1.54902e-292	2.24392e-290	NM_026185.4	chr11-77518841-77520628	1.23904e-09	-1.33664
103	ENSMUSG00000026014	Raph1	77300	2.37623	3047.65	1.87259e-139	9.368e-138	XR_373268.1	chr1-60483251-60483340	3.96035e-05	-0.435278
104	ENSMUSG00000026014	Raph1	77300	2.37623	3047.65	1.87259e-139	9.368e-138	NM_001045513.3	chr1-60483184-60488299	0.000205611	-0.388871
105	ENSMUSG00000024164	C3	12266	2.36518	2094.09	4.92949e-34	5.26413e-33	NM_009778.3	chr17-57203966-57204012	3.34263e-15	0.608118
106	ENSMUSG00000024164	C3	12266	2.36518	2094.09	4.92949e-34	5.26413e-33	XM_011246258.1	chr17-57203967-57204012	3.34263e-15	0.608118
107	ENSMUSG00000044629	Cnrip1	380686	2.35446	13.9822	8.14177e-13	3.53858e-12	NM_029861.2	chr11-17078564-17079372	0.00455601	-0.602597
108	ENSMUSG00000040213	Kyat3	229905	2.35011	354.019	4.66548e-198	3.79133e-196	NM_001293560.1	chr3-142744133-142744911	1.0444e-06	-1.38643
109	ENSMUSG00000040213	Kyat3	229905	2.35011	354.019	4.66548e-198	3.79133e-196	XM_006501431.3	chr3-142744133-142744527	0.000199641	-1.19911
110	ENSMUSG00000009281	Rarres2	71660	2.33388	543.418	5.44626e-164	3.24033e-162	NM_027852.2	chr6-48569697-48569805	0.00138006	-1.13478
111	ENSMUSG00000009281	Rarres2	71660	2.33388	543.418	5.44626e-164	3.24033e-162	XM_006506623.1	chr6-48569695-48569805	0.00138006	-1.13478
112	ENSMUSG00000027397	Slc20a1	20515	2.3132	1385.89	1e-100	1e-100	NM_015747.2	chr2-129210845-129211615	1.13879e-07	0.449252
113	ENSMUSG00000027397	Slc20a1	20515	2.3132	1385.89	1e-100	1e-100	XM_011239399.2	chr2-129210845-129211608	1.13879e-07	0.449252
114	ENSMUSG00000024043	Arhgap28	268970	2.31051	18.0094	2.64458e-15	1.3298e-14	NM_172964.4	chr17-67842705-67845734	0.00128722	0.597894
115	ENSMUSG00000029371	Cxcl5	20311	2.29524	11.2794	2.55607e-09	8.75443e-09	NM_009141.3	chr5-90760513-90761625	1.36661e-06	1.44416
116	ENSMUSG00000023992	Trem2	83433	2.27255	170.342	4.46339e-74	1.03128e-72	NM_001272078.1	chr17-48352035-48352276	0.00709764	3.00426
117	ENSMUSG00000023992	Trem2	83433	2.27255	170.342	4.46339e-74	1.03128e-72	NM_031254.3	chr17-48352024-48352276	0.00739848	3.00239
118	ENSMUSG00000045294	Insig1	231070	2.25565	4420.47	1e-100	1e-100	NM_153526.5	chr5-28076820-28078662	0.00487158	0.835415
119	ENSMUSG00000045658	Pid1	98496	2.25383	720.238	2.8388e-218	2.73362e-216	NM_001003948.2	chr1-84036292-84038030	2.13852e-10	-0.802787
120	ENSMUSG00000045658	Pid1	98496	2.25383	720.238	2.8388e-218	2.73362e-216	XM_011238719.2	chr1-84036295-84038030	2.13852e-10	-0.802787
121	ENSMUSG00000053199	Arhgap20	244867	2.2488	2.17315	0.00284055	0.00508716	NM_175535.3	chr9-51850399-51853059	0.00762129	-0.701978
122	ENSMUSG00000038112	AW551984	244810	2.24285	10.1057	5.16295e-09	1.72814e-08	XM_017313374.1	chr9-39588134-39589045	0.00371897	-1.2756
123	ENSMUSG00000038112	AW551984	244810	2.24285	10.1057	5.16295e-09	1.72814e-08	XM_006510305.3	chr9-39588134-39588980	0.00393968	-1.27312
124	ENSMUSG00000038112	AW551984	244810	2.24285	10.1057	5.16295e-09	1.72814e-08	NM_001199556.1	chr9-39587395-39589045	0.00529423	-1.11205
125	ENSMUSG00000022094	Slc39a14	213053	2.23215	8941.2	2.27952e-299	3.54902e-297	XM_006518791.1	chr14-70303466-70306665	5.64778e-10	-0.460393
126	ENSMUSG00000020689	Itgb3	16416	2.22134	1877.79	1.64922e-154	9.21959e-153	NM_016780.2	chr11-104667145-104670473	4.56468e-19	-1.45583
127	ENSMUSG00000020689	Itgb3	16416	2.22134	1877.79	1.64922e-154	9.21959e-153	XM_006532312.2	chr11-104667145-104670476	4.56468e-19	-1.45583
128	ENSMUSG00000030162	Olr1	108078	2.22048	35.6578	8.19216e-16	4.24753e-15	NM_138648.2	chr6-129485246-129487665	0.00998208	1.1196
129	ENSMUSG00000030162	Olr1	108078	2.22048	35.6578	8.19216e-16	4.24753e-15	XM_017321300.1	chr6-129485241-129487665	0.00998208	1.1196
130	ENSMUSG00000032238	Rora	19883	2.20711	5.27634	1.78706e-05	4.31084e-05	XM_017313219.1	chr9-69378961-69388246	2.26947e-09	0.675119
131	ENSMUSG00000023150	Ivns1abp	117198	2.20408	2578.48	1.243e-293	1.86551e-291	NM_001039512.1	chr1-151363365-151364445	0.000378032	0.520587
132	ENSMUSG00000023150	Ivns1abp	117198	2.20408	2578.48	1.243e-293	1.86551e-291	XM_006529088.3	chr1-151363365-151364418	0.000378032	0.520587
133	ENSMUSG00000027901	Dennd2d	72121	2.19258	7.87058	2.62609e-07	7.66164e-07	XM_006502133.3	chr3-106500606-106501054	6.4149e-07	-0.751966
134	ENSMUSG00000027901	Dennd2d	72121	2.19258	7.87058	2.62609e-07	7.66164e-07	NM_001093754.2	chr3-106500606-106503030	0.000144798	-0.524092
135	ENSMUSG00000042688	Mapk6	50772	2.15991	6862.51	2.57406e-184	1.83254e-182	NM_027418.2	chr9-75386781-75388051	5.50767e-08	-0.786021
136	ENSMUSG00000042688	Mapk6	50772	2.15991	6862.51	2.57406e-184	1.83254e-182	XM_011242767.2	chr9-75386785-75388051	5.98551e-08	-0.783837
137	ENSMUSG00000023078	Cxcl13	55985	2.15745	6.64795	2.64632e-06	6.92508e-06	NM_018866.2	chr5-95960268-95961068	1.35087e-08	3.93141
138	ENSMUSG00000037010	Apln	30878	2.05482	1848.82	1.14542e-292	1.70372e-290	NM_013912.3	chrX-48025145-48027707	1.54999e-36	1.02783
139	ENSMUSG00000021360	Gcnt2	14538	2.0157	549.16	2.47103e-227	2.51005e-225	NM_023887.4	chr13-40958342-40960892	1.27433e-09	1.60374
140	ENSMUSG00000024427	Spry4	24066	2.01334	997.294	1.65887e-91	5.00635e-90	NM_011898.2	chr18-38586264-38589805	2.31192e-05	0.285604
141	ENSMUSG00000037709	Fam13a	58909	2.01236	1220.1	3.73574e-96	1.1968e-94	NM_153574.2	chr6-58933535-58935584	7.07479e-07	-0.357995
142	ENSMUSG00000066687	Zbtb16	235320	2.01192	183.089	9.67077e-71	2.1226e-69	XM_006510258.2	chr9-48651796-48657141	9.56685e-17	0.328011
143	ENSMUSG00000103144	Pcdhga1	93709	1.98978	401.166	7.70077e-53	1.22528e-51	NM_033584.1	chr18-37840129-37841870	2.60562e-48	-0.367491
144	ENSMUSG00000025969	Nrp2	18187	1.97072	6346.64	1.01721e-81	2.65607e-80	NM_001077407.1	chr1-62795989-62797091	0.000889686	0.694431
145	ENSMUSG00000030303	Far2	330450	1.9494	31.1711	5.28241e-16	2.76641e-15	XM_006507069.3	chr6-148175208-148176849	5.68542e-11	2.2126
146	ENSMUSG00000037071	Scd1	20249	1.94696	27509.2	1.70795e-226	1.72441e-224	NM_009127.4	chr19-44394449-44397918	6.3996e-106	1.6955
147	ENSMUSG00000033752	Mnd1	76915	1.93984	84.6543	3.71134e-25	2.94977e-24	NM_029797.3	chr3-84087933-84088067	9.93649e-07	0.806051
148	ENSMUSG00000033752	Mnd1	76915	1.93984	84.6543	3.71134e-25	2.94977e-24	XM_006502262.3	chr3-84087932-84088067	9.93649e-07	0.806051
149	ENSMUSG00000046402	Rbp1	19659	1.93069	23.8811	2.61078e-13	1.17232e-12	NM_011254.5	chr9-98446349-98446551	2.59174e-09	1.09235
150	ENSMUSG00000070526	Peg12	27412	1.91985	520.189	3.32416e-180	2.26956e-178	NM_013788.2	chr7-62461870-62463495	5.60603e-05	0.404223
151	ENSMUSG00000034981	Parm1	231440	1.88035	1519.71	1.04149e-65	2.10305e-64	NM_145562.2	chr5-91623017-91624011	8.59268e-15	1.77875
152	ENSMUSG00000030246	Ldhb	16832	1.8611	769.626	5.88691e-89	1.70261e-87	NM_001302765.1	chr6-142490248-142490537	9.23497e-22	1.63217
153	ENSMUSG00000030246	Ldhb	16832	1.8611	769.626	5.88691e-89	1.70261e-87	NM_008492.3	chr6-142490248-142490436	1.80589e-20	1.62597
154	ENSMUSG00000030246	Ldhb	16832	1.8611	769.626	5.88691e-89	1.70261e-87	NM_001316322.1	chr6-142490248-142490415	2.30312e-20	1.62591
155	ENSMUSG00000025150	Cbr2	12409	1.85235	705.521	4.21244e-156	2.38691e-154	NM_007621.2	chr11-120729484-120729721	2.36187e-31	0.401576
156	ENSMUSG00000037926	Ssh2	237860	1.8326	2276.64	8.69547e-108	3.22623e-106	XM_006533228.3	chr11-77455480-77460220	1.00595e-06	-0.304229
157	ENSMUSG00000041324	Inhba	16323	1.83237	1158.75	5.92216e-122	2.51036e-120	XM_011244285.2	chr13-16027129-16027723	2.08356e-10	1.83569
158	ENSMUSG00000041324	Inhba	16323	1.83237	1158.75	5.92216e-122	2.51036e-120	NM_008380.1	chr13-16027129-16027211	4.60362e-09	1.79841
159	ENSMUSG00000030342	Cd9	12527	1.82601	1504.2	5.32917e-34	5.68729e-33	NM_007657.3	chr6-125460265-125460660	6.86528e-08	0.615745
160	ENSMUSG00000024812	Tjp2	21873	1.81443	1313.6	2.36026e-42	3.06704e-41	XM_006526909.1	chr19-24094641-24095424	0.000867417	-0.292774
161	ENSMUSG00000024812	Tjp2	21873	1.81443	1313.6	2.36026e-42	3.06704e-41	XM_006526905.2	chr19-24094645-24095424	0.00127724	-0.279418
162	ENSMUSG00000028214	Gem	14579	1.80891	72.1571	2.79256e-32	2.81776e-31	NM_010276.4	chr4-11713753-11714993	0.000155286	-0.431606
163	ENSMUSG00000028076	Cd1d1	12479	1.7837	43.0414	1.8185e-21	1.24926e-20	XM_006500958.2	chr3-86995833-86996579	0.00121112	-1.23391
164	ENSMUSG00000037820	Tgm2	21817	1.74639	739.109	4.34516e-40	5.39791e-39	NM_009373.3	chr2-158116404-158117800	1.58473e-05	1.47341
165	ENSMUSG00000027075	Slc43a1	72401	1.74159	4.52798	0.000454182	0.000919681	XM_017319277.1	chr2-84856161-84856433	0.00383237	0.499496
166	ENSMUSG00000035769	Xylb	102448	1.72588	396.476	4.42863e-83	1.17854e-81	XM_006511908.3	chr9-119391818-119393323	5.00184e-07	0.640407
167	ENSMUSG00000035769	Xylb	102448	1.72588	396.476	4.42863e-83	1.17854e-81	NM_001199568.1	chr9-119391818-119393797	5.19745e-07	0.669935
168	ENSMUSG00000065939	Snora2b	100217416	1.72077	12.037	2.27874e-07	6.68454e-07	NR_034052.1	chr15-98526347-98526459	0.0024996	2.46975
169	ENSMUSG00000020181	Nav3	260315	1.72076	4205.42	1.75922e-60	3.21347e-59	XM_017313946.1	chr10-109681572-109684119	0.00459637	1.72645
170	ENSMUSG00000031765	Mt1	17748	1.71815	19200.8	6.0117e-152	3.30525e-150	XM_006530752.3	chr8-94180193-94180327	9.59058e-44	1.10488
171	ENSMUSG00000037907	Ankrd13b	268445	1.70667	3936.64	6.08433e-73	1.38091e-71	XM_006533399.1	chr11-77470484-77471478	0.00372945	-0.818505
172	ENSMUSG00000037907	Ankrd13b	268445	1.70667	3936.64	6.08433e-73	1.38091e-71	NM_172945.2	chr11-77470486-77471605	0.00378099	-0.816906
173	ENSMUSG00000037907	Ankrd13b	268445	1.70667	3936.64	6.08433e-73	1.38091e-71	XM_006533390.2	chr11-77470484-77471605	0.00378099	-0.816906
174	ENSMUSG00000037907	Ankrd13b	268445	1.70667	3936.64	6.08433e-73	1.38091e-71	XM_011249041.1	chr11-77470484-77471594	0.00378099	-0.816906
175	ENSMUSG00000037907	Ankrd13b	268445	1.70667	3936.64	6.08433e-73	1.38091e-71	XR_001780009.1	chr11-77470484-77471823	0.00378099	-0.816906
176	ENSMUSG00000037907	Ankrd13b	268445	1.70667	3936.64	6.08433e-73	1.38091e-71	XR_388467.2	chr11-77470484-77471878	0.00378099	-0.816906
177	ENSMUSG00000037907	Ankrd13b	268445	1.70667	3936.64	6.08433e-73	1.38091e-71	XM_006533398.3	chr11-77470484-77472356	0.00390012	-0.814977
178	ENSMUSG00000033538	Casp4	12363	1.69517	284.17	1.96689e-31	1.92971e-30	NM_007609.3	chr9-5336534-5336791	0.000636479	0.885405
179	ENSMUSG00000033538	Casp4	12363	1.69517	284.17	1.96689e-31	1.92971e-30	XM_006509837.2	chr9-5336534-5336744	0.000675405	0.879087
180	ENSMUSG00000086213	A330040F15Rik	74333	1.68968	40.604	5.34739e-17	2.96447e-16	NR_015503.1	chr19-12585867-12586344	0.00330344	2.60523
181	ENSMUSG00000037112	Sik2	235344	1.67488	7384.73	1.28526e-57	2.22569e-56	NM_178710.3	chr9-50892800-50893358	8.73318e-07	-0.342789
182	ENSMUSG00000029377	Ereg	13874	1.6669	6487.14	1.05836e-61	1.9788e-60	NM_007950.2	chr5-91090145-91093649	9.27216e-07	1.09825
183	ENSMUSG00000020057	Dram1	71712	1.65653	590.664	3.45161e-132	1.61518e-130	XR_380446.3	chr10-88322800-88323035	1.49636e-06	-0.280852
184	ENSMUSG00000027533	Fabp5	16592	1.64293	6580.38	1.76588e-103	6.2194e-102	NM_001272098.1	chr3-10016107-10016610	0.00652907	-0.476522
185	ENSMUSG00000027533	Fabp5	16592	1.64293	6580.38	1.76588e-103	6.2194e-102	NM_001272097.1	chr3-10016120-10016610	0.00767794	-0.468842
186	ENSMUSG00000034463	Scara3	219151	1.62069	3725.62	2.94054e-118	1.21253e-116	NM_172604.3	chr14-65919394-65920736	1.95795e-07	-1.71447
187	ENSMUSG00000034463	Scara3	219151	1.62069	3725.62	2.94054e-118	1.21253e-116	XM_017315980.1	chr14-65919393-65920736	1.95795e-07	-1.71447
188	ENSMUSG00000037411	Serpine1	18787	1.61989	1316.9	4.39093e-99	1.4659e-97	NM_008871.2	chr5-137061503-137063173	6.78767e-13	0.783273
189	ENSMUSG00000018796	Acsl1	14081	1.61668	6742	1.55071e-47	2.20985e-46	NM_007981.4	chr8-46534480-46536051	1.71152e-15	1.14963
190	ENSMUSG00000018796	Acsl1	14081	1.61668	6742	1.55071e-47	2.20985e-46	XM_006509264.3	chr8-46534480-46535624	4.17069e-09	1.16988
191	ENSMUSG00000058207	Serpina3k	20714	1.61658	136.058	2.3854e-45	3.26796e-44	NM_011458.2	chr12-104345421-104345739	7.0179e-08	-1.28572
192	ENSMUSG00000019359	Gdpd2	71584	1.57147	13.0279	6.26041e-07	1.75104e-06	NM_023608.4	chrX-100738282-100738901	1.16288e-11	-0.537734
193	ENSMUSG00000019359	Gdpd2	71584	1.57147	13.0279	6.26041e-07	1.75104e-06	XM_006528297.3	chrX-100738282-100738900	1.16288e-11	-0.537734
194	ENSMUSG00000023885	Thbs2	21826	1.57017	2574.54	7.88826e-39	9.50184e-38	NM_011581.3	chr17-14665499-14667512	1.69921e-31	1.00287
195	ENSMUSG00000004626	Stxbp2	20911	1.54227	448.773	4.01704e-96	1.28445e-94	NM_011503.4	chr8-3642731-3643644	9.48748e-09	0.497763
196	ENSMUSG00000005267	Zfp287	170740	1.53506	158.598	8.78681e-42	1.12773e-40	XM_017314304.1	chr11-62711485-62713799	0.00682589	-1.43566
197	ENSMUSG00000065503	Mir351	723910	1.52394	41.9245	1.35447e-09	4.75334e-09	NR_029776.1	chrX-53053254-53053353	0.00271937	-1.63733
198	ENSMUSG00000089736	Tgfbr3l	100044509	1.51654	27.7022	1.94296e-10	7.25086e-10	NM_001195258.1	chr8-4251311-4251423	9.23333e-05	0.402264
199	ENSMUSG00000019102	Aldh3a1	11670	1.50159	222.485	3.88081e-51	6.00282e-50	XM_006532024.3	chr11-61218228-61218418	1.05748e-13	-1.49235
200	ENSMUSG00000097589	Dleu2	668253	1.49704	157.444	4.98716e-28	4.37269e-27	NR_028264.1	chr14-61602835-61603806	1.88396e-17	1.16931
201	ENSMUSG00000097589	Dleu2	668253	1.49704	157.444	4.98716e-28	4.37269e-27	NR_028264.1	chr14-61625219-61625362	0.00250071	-0.596903
202	ENSMUSG00000049999	Ppp1r3d	228966	1.47653	34.2984	2.3637e-12	9.97137e-12	NM_001085501.2	chr2-178411205-178413367	7.38275e-11	-1.11151
203	ENSMUSG00000055322	Tns1	21961	1.47251	27498.4	1.23946e-55	2.07728e-54	NM_027884.3	chr1-73910230-73914529	8.69958e-10	-0.465652
204	ENSMUSG00000055322	Tns1	21961	1.47251	27498.4	1.23946e-55	2.07728e-54	XM_006495883.1	chr1-73910231-73914529	8.69958e-10	-0.465652
205	ENSMUSG00000034858	Fam214a	235493	1.47007	2061.57	1.00441e-48	1.47683e-47	NM_001113283.1	chr9-75031668-75032468	2.05245e-19	-0.49832
206	ENSMUSG00000034858	Fam214a	235493	1.47007	2061.57	1.00441e-48	1.47683e-47	XM_006511127.3	chr9-75031668-75032464	2.05245e-19	-0.49832
207	ENSMUSG00000058571	Gpc6	23888	1.46133	3806.86	2.78544e-42	3.61392e-41	NM_011821.3	chr14-117975086-117979529	2.19012e-06	-0.562882
208	ENSMUSG00000030747	Dgat2	67800	1.46021	1263.41	2.52533e-83	6.76357e-82	NM_026384.3	chr7-99153662-99154545	6.40261e-21	1.53383
209	ENSMUSG00000028364	Tnc	21923	1.44018	2117.82	4.83137e-18	2.81026e-17	NM_011607.3	chr4-63959784-63960432	1.0362e-06	-1.16419
210	ENSMUSG00000028364	Tnc	21923	1.44018	2117.82	4.83137e-18	2.81026e-17	XM_006537774.1	chr4-63959787-63960432	1.0362e-06	-1.16419
211	ENSMUSG00000034462	Pkd2	18764	1.43822	11911.1	5.80569e-84	1.565e-82	XM_006534815.3	chr5-104503688-104505819	1.37165e-09	0.421528
212	ENSMUSG00000048482	Bdnf	12064	1.43103	2112.09	3.67145e-166	2.24039e-164	NM_007540.4	chr2-109724152-109727043	1.40248e-09	0.819554
213	ENSMUSG00000002068	Ccne1	12447	1.42607	3680.39	1e-100	1e-100	NM_007633.2	chr7-38097983-38098514	1.37769e-24	0.520417
214	ENSMUSG00000036446	Lum	17022	1.42068	16.9244	1.27991e-07	3.8335e-07	NM_008524.2	chr10-97572051-97572703	1.92974e-08	-1.99547
215	ENSMUSG00000060961	Slc4a4	54403	1.41981	31.481	8.81778e-13	3.82142e-12	NM_001197147.1	chr5-89235506-89239656	0.0021503	0.908697
216	ENSMUSG00000060961	Slc4a4	54403	1.41981	31.481	8.81778e-13	3.82142e-12	XM_017320996.1	chr5-89235506-89239653	0.0021503	0.908697
217	ENSMUSG00000060961	Slc4a4	54403	1.41981	31.481	8.81778e-13	3.82142e-12	NM_001136260.1	chr5-89235612-89239656	0.00228557	0.860231
218	ENSMUSG00000060961	Slc4a4	54403	1.41981	31.481	8.81778e-13	3.82142e-12	XM_017320995.1	chr5-89235612-89239653	0.00228557	0.860231
219	ENSMUSG00000029201	Ugdh	22235	1.4191	16204.4	4.0763e-180	2.77172e-178	XM_006503862.3	chr5-65413206-65413955	1.66159e-10	-1.00532
220	ENSMUSG00000029201	Ugdh	22235	1.4191	16204.4	4.0763e-180	2.77172e-178	NM_009466.2	chr5-65413220-65413955	1.66388e-10	-1.00533
221	ENSMUSG00000069255	Dusp22	105352	1.40839	415.347	9.18003e-52	1.42792e-50	NM_001037955.4	chr13-30708859-30711232	1.41011e-13	-0.268806
222	ENSMUSG00000069255	Dusp22	105352	1.40839	415.347	9.18003e-52	1.42792e-50	XM_006516519.1	chr13-30708859-30711231	1.41011e-13	-0.268806
223	ENSMUSG00000091144	Phf11c	628705	1.40695	50.6981	7.73834e-18	4.4622e-17	NM_001164289.1	chr14-59380832-59381144	0.00124526	-0.934801
224	ENSMUSG00000038552	Fndc4	64339	1.40066	46.6691	2.01687e-16	1.08001e-15	NM_022424.5	chr5-31292245-31293450	0.00570092	0.37483
225	ENSMUSG00000038552	Fndc4	64339	1.40066	46.6691	2.01687e-16	1.08001e-15	XM_006504044.2	chr5-31292244-31293164	0.00875015	0.415117
226	ENSMUSG00000051225	Fam83a	239463	1.39278	4.81829	0.00216601	0.00395524	NM_173862.2	chr15-58010087-58010706	1.07783e-06	1.01926
227	ENSMUSG00000060615	Ang4	219033	1.39159	780.063	2.72207e-17	1.52838e-16	NM_177544.4	chr14-51763891-51764054	0.00222152	-2.73247
228	ENSMUSG00000023830	Igf2r	16004	1.39025	40011.9	1.43243e-17	8.136e-17	NM_010515.2	chr17-12682405-12683709	1.24705e-05	-0.493222
229	ENSMUSG00000078451	Ppil6	73075	1.37647	58.559	1.3437e-12	5.75296e-12	NM_028430.1	chr10-41514202-41514288	0.00151594	-0.623356
230	ENSMUSG00000078451	Ppil6	73075	1.37647	58.559	1.3437e-12	5.75296e-12	XM_006512871.2	chr10-41514202-41514295	0.00151594	-0.623356
231	ENSMUSG00000027985	Lef1	16842	1.37547	213.191	8.40327e-14	3.88645e-13	NM_010703.4	chr3-131223075-131224357	4.47384e-34	-0.309246
232	ENSMUSG00000027985	Lef1	16842	1.37547	213.191	8.40327e-14	3.88645e-13	XM_006501069.2	chr3-131223075-131224324	5.82231e-34	-0.30678
233	ENSMUSG00000027985	Lef1	16842	1.37547	213.191	8.40327e-14	3.88645e-13	NM_001276402.1	chr3-131223155-131224357	2.81874e-33	-0.31862
234	ENSMUSG00000027985	Lef1	16842	1.37547	213.191	8.40327e-14	3.88645e-13	XM_006501068.3	chr3-131223155-131224324	3.62959e-33	-0.316146
235	ENSMUSG00000086782	E130102H24Rik	77866	1.37236	3.6067	0.00527028	0.0090457	NR_040708.1	chr4-101346523-101347103	0.0017899	1.12858
236	ENSMUSG00000041540	Sox5	20678	1.3682	487.9	2.47801e-43	3.27628e-42	XM_011241578.1	chr6-143828424-143833263	0.00400315	1.32734
237	ENSMUSG00000064246	Chil1	12654	1.36755	63.2513	1.77917e-20	1.16598e-19	XM_006529111.3	chr1-134189612-134190031	0.000716529	1.6663
238	ENSMUSG00000069793	Slfn9	237886	1.35811	3117.76	3.33185e-58	5.84267e-57	NM_172796.2	chr11-82980302-82981175	0.00607712	1.15963
239	ENSMUSG00000028494	Plin2	11520	1.33448	14790.2	1.76985e-251	2.04749e-249	NM_007408.3	chr4-86656564-86657032	1.27942e-12	1.15973
240	ENSMUSG00000028494	Plin2	11520	1.33448	14790.2	1.76985e-251	2.04749e-249	XM_006537557.1	chr4-86656698-86657032	1.86266e-12	1.14632
241	ENSMUSG00000022235	Cmbl	69574	1.32432	9.72507	0.000364595	0.000749017	XM_006520176.2	chr15-31589863-31590119	0.00878167	1.45399
242	ENSMUSG00000025006	Sorbs1	20411	1.30814	1937.44	1.67143e-38	1.99172e-37	XM_011247178.1	chr19-40292039-40295048	5.10719e-10	-1.04579
243	ENSMUSG00000042489	Clspn	269582	1.30789	1860.54	1.85351e-41	2.35707e-40	NM_175554.4	chr4-126593042-126593903	0.00281669	0.847734
244	ENSMUSG00000042489	Clspn	269582	1.30789	1860.54	1.85351e-41	2.35707e-40	XM_006503122.3	chr4-126593042-126593914	0.00281669	0.847734
245	ENSMUSG00000042489	Clspn	269582	1.30789	1860.54	1.85351e-41	2.35707e-40	XM_006503123.3	chr4-126593039-126593914	0.00281669	0.847734
246	ENSMUSG00000042489	Clspn	269582	1.30789	1860.54	1.85351e-41	2.35707e-40	XM_006503125.3	chr4-126592762-126593914	0.00281669	0.847734
247	ENSMUSG00000072437	Nanos1	332397	1.30729	580.21	9.23982e-58	1.60674e-56	NM_178421.3	chr19-60757069-60759914	0.0036827	0.967598
248	ENSMUSG00000029638	Glcci1	170772	1.29794	47.6685	4.96688e-15	2.46113e-14	NM_133236.3	chr6-8593252-8597549	3.12089e-05	0.606372
249	ENSMUSG00000022462	Slc38a2	67760	1.29445	12861.6	3.79619e-60	6.91155e-59	NM_175121.3	chr15-96687391-96690126	8.29505e-14	0.632314
250	ENSMUSG00000045102	Poln	272158	1.29201	89.7587	3.38035e-22	2.39427e-21	NM_001289804.1	chr5-34007178-34007428	2.24331e-05	-0.687094
251	ENSMUSG00000097772	5430416N02Rik	100503199	1.2848	158.729	3.15242e-25	2.51033e-24	NR_034038.1	chr5-100420841-100420972	0.00166519	0.466793
252	ENSMUSG00000041268	Dmxl2	235380	1.27348	251.75	1.1051e-22	7.96966e-22	NM_172771.2	chr9-54365157-54366417	0.00880838	0.641197
253	ENSMUSG00000032477	Cdc25a	12530	1.27223	1545	4.04508e-58	7.07105e-57	NM_007658.3	chr9-109892219-109893890	0.00156291	0.766078
254	ENSMUSG00000032477	Cdc25a	12530	1.27223	1545	4.04508e-58	7.07105e-57	XM_006511930.3	chr9-109892219-109893895	0.00156291	0.766078
255	ENSMUSG00000035067	Xkr6	219149	1.27076	57.1965	3.90367e-13	1.73139e-12	NM_173393.2	chr14-63819790-63820411	0.000564133	-0.677914
256	ENSMUSG00000035067	Xkr6	219149	1.27076	57.1965	3.90367e-13	1.73139e-12	XM_006518881.3	chr14-63819790-63820345	0.000694837	-0.70995
257	ENSMUSG00000001768	Rin2	74030	1.25885	6111.83	1.11562e-88	3.20986e-87	XM_006500269.1	chr2-145885923-145887616	2.40536e-38	0.873035
258	ENSMUSG00000030203	Dusp16	70686	1.25179	1031.45	1.07935e-47	1.54741e-46	NM_130447.3	chr6-134715467-134717883	0.00203835	-0.68331
259	ENSMUSG00000041633	Kctd12b	207474	1.2497	269.598	1.27037e-57	2.20368e-56	NM_175429.3	chrX-153685153-153688812	4.89128e-11	0.956379
260	ENSMUSG00000022945	Chaf1b	110749	1.24496	2140.05	7.47348e-224	7.50005e-222	NM_028083.4	chr16-93906017-93906106	0.00107033	0.504232
261	ENSMUSG00000022945	Chaf1b	110749	1.24496	2140.05	7.47348e-224	7.50005e-222	XM_006522847.3	chr16-93906017-93906115	0.00107033	0.504232
262	ENSMUSG00000063632	Sox11	20666	1.2375	13.9783	5.43397e-06	1.38353e-05	NM_009234.6	chr12-27334267-27341220	1.84036e-18	0.989545
263	ENSMUSG00000026490	Cdc42bpa	226751	1.23652	7356.79	1.31844e-28	1.17769e-27	NM_001033285.1	chr1-180162166-180165602	1.39285e-06	0.477595
264	ENSMUSG00000026490	Cdc42bpa	226751	1.23652	7356.79	1.31844e-28	1.17769e-27	XM_017320119.1	chr1-180162166-180165606	1.39285e-06	0.477595
265	ENSMUSG00000026490	Cdc42bpa	226751	1.23652	7356.79	1.31844e-28	1.17769e-27	XM_006496808.3	chr1-180162166-180164911	6.34209e-06	0.679795
266	ENSMUSG00000026490	Cdc42bpa	226751	1.23652	7356.79	1.31844e-28	1.17769e-27	XM_006496801.3	chr1-180162166-180164311	8.24932e-06	0.662825
267	ENSMUSG00000029406	Pitpnm2	19679	1.22614	2889.07	2.51886e-24	1.94267e-23	NM_001289472.1	chr5-124118688-124121262	7.46502e-10	-0.440663
268	ENSMUSG00000029406	Pitpnm2	19679	1.22614	2889.07	2.51886e-24	1.94267e-23	XM_006530218.3	chr5-124118689-124121262	7.46502e-10	-0.440663
269	ENSMUSG00000032311	Nrg4	83961	1.22268	13.8027	1.64613e-05	3.98299e-05	NM_032002.2	chr9-55220221-55221408	0.000121147	1.03469
270	ENSMUSG00000020190	Mknk2	17347	1.21139	20036.1	1.10046e-32	1.12263e-31	NM_021462.4	chr10-80665317-80667106	1.50929e-33	-0.733998
271	ENSMUSG00000020190	Mknk2	17347	1.21139	20036.1	1.10046e-32	1.12263e-31	XM_017313824.1	chr10-80665322-80667106	1.53144e-33	-0.734002
272	ENSMUSG00000025764	Jade1	269424	1.21126	4551.14	7.67823e-88	2.19027e-86	NM_001130184.1	chr3-41614003-41616864	0.00435146	0.338543
273	ENSMUSG00000025764	Jade1	269424	1.21126	4551.14	7.67823e-88	2.19027e-86	XM_006500784.3	chr3-41614003-41616858	0.00435146	0.338543
274	ENSMUSG00000073968	Trim68	101700	1.21073	221.518	2.84658e-32	2.87053e-31	NM_001307998.1	chr7-102677584-102678737	0.00901958	-0.826621
275	ENSMUSG00000073968	Trim68	101700	1.21073	221.518	2.84658e-32	2.87053e-31	XM_006507168.1	chr7-102677578-102678737	0.00901958	-0.826621
276	ENSMUSG00000037266	Rsrp1	27981	1.19609	4117.86	3.20991e-19	1.97394e-18	NM_023665.3	chr4-134927047-134927370	4.95296e-08	0.352158
277	ENSMUSG00000030878	Cdr2	12585	1.19545	2689.26	1.50412e-153	8.35239e-152	NM_007672.2	chr7-120957035-120957932	1.23369e-85	1.50824
278	ENSMUSG00000030878	Cdr2	12585	1.19545	2689.26	1.50412e-153	8.35239e-152	XM_011241666.2	chr7-120957039-120957932	1.23369e-85	1.50824
279	ENSMUSG00000040459	Arglu1	234023	1.19466	2452.99	3.90355e-48	5.64001e-47	NM_176849.3	chr8-8666575-8667251	8.30699e-11	0.265493
280	ENSMUSG00000074622	Mafb	16658	1.19271	15.3988	4.30159e-06	1.10399e-05	NM_010658.3	chr2-160363676-160365704	0.00168104	-0.929767
281	ENSMUSG00000029366	Dck	13178	1.18882	1852.71	2.15329e-139	1.074e-137	NM_007832.4	chr5-88781246-88783277	0.00274734	0.458922
282	ENSMUSG00000036478	Btg1	12226	1.18686	20796.2	2.23897e-250	2.55473e-248	NM_007569.2	chr10-96618643-96622813	0.000103021	-0.345814
283	ENSMUSG00000033453	Adamts15	235130	1.1771	7.67087	0.000765181	0.00149931	XM_006510213.1	chr9-30899154-30902014	5.17952e-12	-2.50569
284	ENSMUSG00000092341	Malat1	72289	1.17609	8578.31	1.13056e-10	4.2951e-10	NR_002847.2	chr19-5795689-5802671	7.89511e-28	0.462629
285	ENSMUSG00000022555	Dgat1	13350	1.17078	1954.27	1.15706e-136	5.66927e-135	XR_383978.3	chr15-76502014-76502388	0.000297057	-0.308149
286	ENSMUSG00000022555	Dgat1	13350	1.17078	1954.27	1.15706e-136	5.66927e-135	XM_017316426.1	chr15-76502014-76502235	0.000361403	-0.291829
287	ENSMUSG00000023845	Lnpep	240028	1.16863	7330.48	7.35073e-36	8.20749e-35	NM_172827.3	chr17-17527722-17529748	0.0059454	-0.379976
288	ENSMUSG00000033004	Mycbp2	105689	1.16057	5380.31	1.02294e-34	1.10873e-33	XM_011244893.2	chr14-103113410-103114119	0.00386306	0.696959
289	ENSMUSG00000033004	Mycbp2	105689	1.16057	5380.31	1.02294e-34	1.10873e-33	XM_011244908.2	chr14-103113428-103114119	0.00386306	0.696959
290	ENSMUSG00000027313	Chac1	69065	1.1605	28.9212	5.95818e-09	1.98634e-08	NM_026929.4	chr2-119353590-119354326	4.15819e-18	-0.412199
291	ENSMUSG00000023411	Nfatc4	73181	1.15898	134.495	3.33491e-20	2.15251e-19	NM_023699.3	chr14-55833624-55833943	6.98638e-09	-0.694253
292	ENSMUSG00000023411	Nfatc4	73181	1.15898	134.495	3.33491e-20	2.15251e-19	NM_001168346.1	chr14-55832839-55833943	8.07113e-09	-0.693821
293	ENSMUSG00000081378	Rps13-ps4	628061	1.15797	6.72081	0.00257446	0.00464607	XR_879249.2	chr8-119602119-119602742	1.69692e-06	1.52048
294	ENSMUSG00000039648	Kyat1	70266	1.14976	2068.71	8.04034e-133	3.80523e-131	NM_172404.2	chr2-30185130-30185503	7.69897e-08	-0.540314
295	ENSMUSG00000039648	Kyat1	70266	1.14976	2068.71	8.04034e-133	3.80523e-131	XM_006498317.3	chr2-30185123-30185503	7.69897e-08	-0.540314
296	ENSMUSG00000028028	Alpk1	71481	1.14929	123.889	1.46017e-23	1.08739e-22	NM_027808.1	chr3-127670309-127670931	8.04408e-07	-0.425856
297	ENSMUSG00000028028	Alpk1	71481	1.14929	123.889	1.46017e-23	1.08739e-22	XM_006502107.2	chr3-127670307-127670845	8.04408e-07	-0.425856
298	ENSMUSG00000041313	Slc7a1	11987	1.14824	1689.78	1.20661e-50	1.85092e-49	NM_001301424.1	chr5-148327409-148332439	3.30394e-16	0.388599
299	ENSMUSG00000038683	Pak1ip1	68083	1.14573	3190.57	4.41828e-32	4.43131e-31	NM_026550.3	chr13-41012749-41013033	2.96569e-08	0.266157
300	ENSMUSG00000022957	Itsn1	16443	1.1435	13863.4	3.03992e-31	2.96325e-30	NM_001110276.1	chr16-91828378-91832353	1.24299e-08	0.546013
301	ENSMUSG00000024352	Spata24	71242	1.14172	306.553	1.17985e-12	5.06576e-12	XM_006526248.3	chr18-35656688-35656714	0.00530559	0.431103
302	ENSMUSG00000024352	Spata24	71242	1.14172	306.553	1.17985e-12	5.06576e-12	NM_027733.5	chr18-35660015-35660109	0.00562041	0.362659
303	ENSMUSG00000020620	Abca8b	27404	1.13657	32.1718	1.15067e-09	4.06381e-09	XM_006533461.3	chr11-109932567-109934567	1.6936e-05	1.98858
304	ENSMUSG00000020620	Abca8b	27404	1.13657	32.1718	1.15067e-09	4.06381e-09	XM_006533463.3	chr11-109932567-109934509	2.74847e-05	1.9424
305	ENSMUSG00000013629	Cad	69719	1.13455	7665.79	5.70055e-14	2.66308e-13	XM_006504091.3	chr5-31078195-31078479	1.18757e-18	0.388429
306	ENSMUSG00000048371	Pdp2	382051	1.12748	318.465	1.60936e-58	2.82809e-57	NM_001024606.1	chr8-104595119-104596849	3.09027e-18	0.484057
307	ENSMUSG00000035828	Pim3	223775	1.1123	8164.99	7.45271e-51	1.1464e-49	NM_145478.2	chr15-88864762-88865726	0.00235167	-0.372408
308	ENSMUSG00000036913	Trim67	330863	1.1085	15.8948	2.81524e-05	6.66748e-05	NM_198632.2	chr8-124829085-124834704	0.000409834	1.3268
309	ENSMUSG00000036913	Trim67	330863	1.1085	15.8948	2.81524e-05	6.66748e-05	XM_006531139.3	chr8-124829085-124834713	0.000594048	1.32644
310	ENSMUSG00000042041	2010003K11Rik	69861	1.10718	19.0945	7.64133e-06	1.91597e-05	NM_027237.1	chr19-4496787-4497515	0.000102763	2.9014
311	ENSMUSG00000028078	Dclk2	70762	1.10038	191.776	8.22845e-23	5.95214e-22	NM_001195496.1	chr3-86786149-86787211	1.45096e-14	-1.23714
312	ENSMUSG00000028078	Dclk2	70762	1.10038	191.776	8.22845e-23	5.95214e-22	NM_001195498.1	chr3-86786149-86787395	1.45096e-14	-1.23714
313	ENSMUSG00000028078	Dclk2	70762	1.10038	191.776	8.22845e-23	5.95214e-22	XM_006502065.2	chr3-86786150-86787211	1.45096e-14	-1.23714
314	ENSMUSG00000028078	Dclk2	70762	1.10038	191.776	8.22845e-23	5.95214e-22	XM_006502072.2	chr3-86786150-86787395	1.45096e-14	-1.23714
315	ENSMUSG00000028078	Dclk2	70762	1.10038	191.776	8.22845e-23	5.95214e-22	XM_006502073.2	chr3-86786150-86787411	1.45096e-14	-1.23714
316	ENSMUSG00000028078	Dclk2	70762	1.10038	191.776	8.22845e-23	5.95214e-22	XR_001783745.1	chr3-86786150-86787412	1.45096e-14	-1.23714
317	ENSMUSG00000028078	Dclk2	70762	1.10038	191.776	8.22845e-23	5.95214e-22	XM_006502068.2	chr3-86786150-86788497	1.89257e-14	-1.24638
318	ENSMUSG00000028078	Dclk2	70762	1.10038	191.776	8.22845e-23	5.95214e-22	XM_006502069.2	chr3-86786150-86789472	2.37544e-14	-1.24362
319	ENSMUSG00000028078	Dclk2	70762	1.10038	191.776	8.22845e-23	5.95214e-22	XM_006502075.2	chr3-86786150-86789485	2.37544e-14	-1.24362
320	ENSMUSG00000028078	Dclk2	70762	1.10038	191.776	8.22845e-23	5.95214e-22	XR_867229.1	chr3-86786150-86789490	2.37544e-14	-1.24362
321	ENSMUSG00000013846	St3gal1	20442	1.09346	14449.4	1.49762e-27	1.29403e-26	XM_006520664.3	chr15-67102874-67106656	2.11315e-21	-1.08076
322	ENSMUSG00000020863	Luc7l3	67684	1.09271	3156.65	1.0993e-76	2.64642e-75	XR_388511.3	chr11-94295919-94296080	1.51987e-09	0.319616
323	ENSMUSG00000020863	Luc7l3	67684	1.09271	3156.65	1.0993e-76	2.64642e-75	XR_388511.3	chr11-94296883-94297167	8.88604e-07	0.701814
324	ENSMUSG00000020863	Luc7l3	67684	1.09271	3156.65	1.0993e-76	2.64642e-75	XR_388511.3	chr11-94301504-94301579	3.15148e-05	0.857412
325	ENSMUSG00000020863	Luc7l3	67684	1.09271	3156.65	1.0993e-76	2.64642e-75	XR_388511.3	chr11-94297758-94297920	0.000332959	0.409244
326	ENSMUSG00000020863	Luc7l3	67684	1.09271	3156.65	1.0993e-76	2.64642e-75	XR_001780044.1	chr11-94291136-94291578	0.00057353	0.324535
327	ENSMUSG00000020863	Luc7l3	67684	1.09271	3156.65	1.0993e-76	2.64642e-75	NM_026313.1	chr11-94291138-94292835	0.000704679	0.353263
328	ENSMUSG00000020863	Luc7l3	67684	1.09271	3156.65	1.0993e-76	2.64642e-75	XM_017314721.1	chr11-94291136-94292835	0.000716529	0.353023
329	ENSMUSG00000020863	Luc7l3	67684	1.09271	3156.65	1.0993e-76	2.64642e-75	XR_001780043.1	chr11-94291136-94293032	0.00175968	0.354706
330	ENSMUSG00000020863	Luc7l3	67684	1.09271	3156.65	1.0993e-76	2.64642e-75	XM_006534010.3	chr11-94291136-94293117	0.00743987	0.358386
331	ENSMUSG00000040003	Magi2	50791	1.08897	141.004	5.47453e-24	4.14546e-23	NM_001170745.1	chr5-20702126-20704792	0.000173236	-0.338129
332	ENSMUSG00000040003	Magi2	50791	1.08897	141.004	5.47453e-24	4.14546e-23	NM_001170746.1	chr5-20702126-20704791	0.000173236	-0.338129
333	ENSMUSG00000040003	Magi2	50791	1.08897	141.004	5.47453e-24	4.14546e-23	XM_006535746.3	chr5-20702632-20704792	0.000174037	-0.334263
334	ENSMUSG00000024378	Stard4	170459	1.08528	1330.71	2.72355e-143	1.41786e-141	XM_006525694.3	chr18-33199141-33203809	2.13308e-08	-0.510669
335	ENSMUSG00000024378	Stard4	170459	1.08528	1330.71	2.72355e-143	1.41786e-141	NM_133774.4	chr18-33201420-33203585	8.4333e-08	-0.758775
336	ENSMUSG00000031508	Ankrd10	102334	1.08165	1223.37	1.13634e-29	1.05578e-28	NM_001281975.1	chr8-11611580-11612483	0.000112336	0.310755
337	ENSMUSG00000031508	Ankrd10	102334	1.08165	1223.37	1.13634e-29	1.05578e-28	XM_006508688.3	chr8-11611582-11612483	0.000112336	0.310755
338	ENSMUSG00000026193	Fn1	14268	1.08127	185485	1.2728e-10	4.8201e-10	NM_010233.2	chr1-71585472-71586211	6.80249e-25	0.626317
339	ENSMUSG00000026193	Fn1	14268	1.08127	185485	1.2728e-10	4.8201e-10	XM_017315775.1	chr1-71585518-71586211	6.82222e-25	0.626335
340	ENSMUSG00000025403	Shmt2	108037	1.08106	5577.88	1.95916e-41	2.48953e-40	NM_028230.4	chr10-127517122-127517788	3.70607e-09	0.276927
341	ENSMUSG00000093930	Hmgcs1	208715	1.07735	4165.24	3.65367e-65	7.32448e-64	XM_006517578.1	chr13-119706478-119708082	3.50269e-12	0.408096
342	ENSMUSG00000093930	Hmgcs1	208715	1.07735	4165.24	3.65367e-65	7.32448e-64	NM_001291439.1	chr13-119706478-119708260	3.72038e-12	0.408983
343	ENSMUSG00000028121	Bcar3	29815	1.07481	2218.48	8.49756e-21	5.68517e-20	NM_013867.2	chr3-122529760-122530183	2.07654e-21	-0.959737
344	ENSMUSG00000028121	Bcar3	29815	1.07481	2218.48	8.49756e-21	5.68517e-20	XM_006501558.3	chr3-122529760-122530191	2.07654e-21	-0.959737
345	ENSMUSG00000026944	Abca2	11305	1.0742	1189.63	1.88689e-24	1.46408e-23	NM_007379.2	chr2-25447876-25448539	1.52189e-11	0.414865
346	ENSMUSG00000026944	Abca2	11305	1.0742	1189.63	1.88689e-24	1.46408e-23	XM_006497612.1	chr2-25447876-25448544	1.52189e-11	0.414865
347	ENSMUSG00000020642	Rnf144a	108089	1.0728	119.848	1.87771e-14	9.00945e-14	NM_001081977.2	chr12-26306793-26310657	3.57988e-12	1.08216
348	ENSMUSG00000020642	Rnf144a	108089	1.0728	119.848	1.87771e-14	9.00945e-14	XM_006514948.3	chr12-26306796-26310657	3.57988e-12	1.08216
349	ENSMUSG00000039782	Cpeb2	231207	1.06469	676.438	1.85367e-32	1.88294e-31	XM_006503929.2	chr5-43285946-43289724	0.00100186	0.54565
350	ENSMUSG00000039782	Cpeb2	231207	1.06469	676.438	1.85367e-32	1.88294e-31	XM_006503928.2	chr5-43285946-43288113	0.00107172	0.493034
351	ENSMUSG00000015474	Ppt2	54397	1.06454	888.049	2.98724e-66	6.06884e-65	NM_019441.5	chr17-34616661-34617343	6.20259e-05	-0.665382
352	ENSMUSG00000015474	Ppt2	54397	1.06454	888.049	2.98724e-66	6.06884e-65	XM_006524634.3	chr17-34616662-34617343	6.20259e-05	-0.665382
353	ENSMUSG00000006641	Slc5a6	330064	1.05313	970.872	6.82879e-29	6.15589e-28	XM_011240751.1	chr5-31036035-31036806	1.72276e-33	-0.97799
354	ENSMUSG00000029467	Atp2a2	11938	1.0488	14461.2	1.01342e-23	7.59107e-23	NM_001110140.3	chr5-122456323-122457150	1.19169e-07	0.355379
355	ENSMUSG00000029467	Atp2a2	11938	1.0488	14461.2	1.01342e-23	7.59107e-23	NR_027838.1	chr5-122455892-122457426	1.41348e-07	0.352304
356	ENSMUSG00000029467	Atp2a2	11938	1.0488	14461.2	1.01342e-23	7.59107e-23	NM_009722.3	chr5-122453512-122454290	0.000512941	0.555634
357	ENSMUSG00000029467	Atp2a2	11938	1.0488	14461.2	1.01342e-23	7.59107e-23	NR_027838.1	chr5-122453512-122454304	0.000512941	0.555634
358	ENSMUSG00000029467	Atp2a2	11938	1.0488	14461.2	1.01342e-23	7.59107e-23	NR_027838.1	chr5-122489237-122489376	0.000665971	2.01937
359	ENSMUSG00000032281	Acsbg1	94180	1.04867	26.5961	5.71695e-07	1.60686e-06	XM_006511588.2	chr9-54604891-54605390	0.00105557	0.275053
360	ENSMUSG00000038172	Ttc39b	69863	1.04813	3532.97	3.32184e-61	6.15557e-60	NM_027238.2	chr4-83220300-83227133	7.15257e-05	0.626494
361	ENSMUSG00000038172	Ttc39b	69863	1.04813	3532.97	3.32184e-61	6.15557e-60	XM_011250101.2	chr4-83220299-83227133	7.15257e-05	0.626494
362	ENSMUSG00000004098	Col5a3	53867	1.0445	406.849	5.78343e-13	2.5401e-12	NM_016919.3	chr9-20770056-20770834	8.38142e-67	0.272135
363	ENSMUSG00000020741	Cluh	74148	1.04294	6723.72	1.01719e-23	7.6159e-23	NM_001081158.2	chr11-74669610-74670847	1.73601e-13	-0.52274
364	ENSMUSG00000020741	Cluh	74148	1.04294	6723.72	1.01719e-23	7.6159e-23	XM_017314805.1	chr11-74669610-74670838	1.73982e-13	-0.52274
365	ENSMUSG00000056749	Nfil3	18030	1.04261	1558.32	3.05982e-105	1.10572e-103	XM_017315418.1	chr13-52967208-52967477	0.000595468	0.553806
366	ENSMUSG00000048078	Tenm4	23966	1.04208	7.074	0.00519169	0.00892184	NM_001310762.1	chr7-96906591-96911093	6.94955e-13	1.44674
367	ENSMUSG00000022864	D16Ertd472e	67102	1.04166	605.434	4.26312e-53	6.82222e-52	NM_001252438.1	chr16-78540335-78545117	8.3491e-21	0.479273
368	ENSMUSG00000020142	Slc1a4	55963	1.03939	2997.84	6.24842e-33	6.42149e-32	NM_018861.3	chr11-20302179-20304265	8.06101e-09	-0.747018
369	ENSMUSG00000032601	Prkar2a	19087	1.03778	3490.7	1.53943e-25	1.23414e-24	NM_008924.2	chr9-108746994-108749512	1.53473e-05	0.287725
370	ENSMUSG00000098188	Sowahc	268301	1.03279	876.628	1.25545e-96	4.06108e-95	NM_172939.3	chr10-59223582-59226434	8.34074e-06	0.311522
371	ENSMUSG00000001504	Irx2	16372	1.03066	849.014	2.79096e-23	2.0591e-22	NM_010574.3	chr13-72633263-72634196	0.00302383	0.265347
372	ENSMUSG00000020593	Lpin1	14245	1.0249	3567.81	2.372e-18	1.39926e-17	XM_006514975.3	chr12-16535950-16538412	9.19674e-12	-0.294266
373	ENSMUSG00000020593	Lpin1	14245	1.0249	3567.81	2.372e-18	1.39926e-17	NM_001130412.1	chr12-16535668-16538412	1.00627e-11	-0.294597
374	ENSMUSG00000020593	Lpin1	14245	1.0249	3567.81	2.372e-18	1.39926e-17	XM_006514977.3	chr12-16537054-16538412	0.00718815	-0.376029
375	ENSMUSG00000047250	Ptgs1	19224	1.02359	688.77	2.37176e-16	1.26557e-15	NM_008969.4	chr2-36251351-36252272	2.00325e-18	-1.02631
376	ENSMUSG00000047250	Ptgs1	19224	1.02359	688.77	2.37176e-16	1.26557e-15	XM_006497791.3	chr2-36251351-36252275	2.00325e-18	-1.02631
377	ENSMUSG00000029309	Sparcl1	13602	1.0184	3481.41	2.94782e-19	1.81679e-18	XM_017320656.1	chr5-104079107-104079548	4.34699e-15	0.669511
378	ENSMUSG00000035356	Nfkbiz	80859	1.01251	1456.18	3.38784e-59	6.04261e-58	NM_030612.3	chr16-55811376-55812729	6.07449e-10	1.30402
379	ENSMUSG00000027185	Nat10	98956	1.01237	2089.16	2.17657e-24	1.68492e-23	XR_374547.3	chr2-103724191-103724275	1.1622e-10	0.339067
380	ENSMUSG00000027185	Nat10	98956	1.01237	2089.16	2.17657e-24	1.68492e-23	XR_374547.3	chr2-103725088-103725162	0.00691831	0.344247
381	ENSMUSG00000031373	Car5b	56078	1.00958	844.249	1.44397e-32	1.47036e-31	NM_181315.4	chrX-163976821-163979190	2.01801e-18	-0.920155
382	ENSMUSG00000036151	Tm6sf2	107770	1.00672	13.8415	0.000309466	0.000641838	NM_181540.4	chr8-70079828-70080066	0.000835339	-0.979667
383	ENSMUSG00000028383	Hsdl2	72479	0.999804	1353.28	7.57937e-103	2.65262e-101	NM_024255.3	chr4-59617747-59618694	0.00380767	0.415148
384	ENSMUSG00000028383	Hsdl2	72479	0.999804	1353.28	7.57937e-103	2.65262e-101	XM_006538277.2	chr4-59617747-59618692	0.00380767	0.415148
385	ENSMUSG00000029380	Cxcl1	14825	0.997053	175.843	3.31267e-08	1.04183e-07	NM_008176.3	chr5-90892523-90893121	0.000496279	0.999944
386	ENSMUSG00000061589	Dot1l	208266	0.993549	2209.28	1.9789e-21	1.35664e-20	XM_006513432.3	chr10-80791644-80794349	1.20658e-06	-0.336072
387	ENSMUSG00000061589	Dot1l	208266	0.993549	2209.28	1.9789e-21	1.35664e-20	NM_199322.1	chr10-80793514-80794347	5.52528e-06	-0.296916
388	ENSMUSG00000025933	Tmem14a	75712	0.992771	54.2819	3.63116e-11	1.41999e-10	XM_006495579.2	chr1-21229585-21230167	3.05593e-10	0.736457
389	ENSMUSG00000025933	Tmem14a	75712	0.992771	54.2819	3.63116e-11	1.41999e-10	XM_006495581.2	chr1-21229630-21230167	3.05593e-10	0.736457
390	ENSMUSG00000090523	Gypc	71683	0.990318	1502.93	2.29191e-65	4.60566e-64	NM_001048207.1	chr18-32528319-32530004	1.0417e-19	-0.447786
391	ENSMUSG00000090523	Gypc	71683	0.990318	1502.93	2.29191e-65	4.60566e-64	XM_006526273.3	chr18-32526124-32530004	7.49081e-19	-0.511515
392	ENSMUSG00000017146	Brca1	12189	0.989209	2775.69	2.87779e-20	1.86687e-19	NM_009764.3	chr11-101488763-101489766	0.000682951	0.345973
393	ENSMUSG00000017146	Brca1	12189	0.989209	2775.69	2.87779e-20	1.86687e-19	XM_006532068.2	chr11-101488760-101489766	0.000682951	0.345973
394	ENSMUSG00000026915	Strbp	20744	0.989142	411.057	4.27083e-44	5.7101e-43	XR_001781604.1	chr2-37647115-37647285	5.38944e-14	-0.293813
395	ENSMUSG00000026915	Strbp	20744	0.989142	411.057	4.27083e-44	5.7101e-43	XR_001781604.1	chr2-37596703-37596844	4.8193e-10	0.500711
396	ENSMUSG00000019883	Echdc1	52665	0.980913	579.399	1.28325e-45	1.76383e-44	XM_006512797.3	chr10-29344749-29345951	0.00271376	0.374813
397	ENSMUSG00000019883	Echdc1	52665	0.980913	579.399	1.28325e-45	1.76383e-44	NM_001110195.1	chr10-29344749-29346661	0.00680002	0.467217
398	ENSMUSG00000027661	Slc2a10	170441	0.97333	211.081	6.23603e-25	4.91884e-24	NM_130451.3	chr2-165518242-165519917	5.69736e-07	-0.891191
399	ENSMUSG00000051748	Wfdc21	66107	0.971312	24.8463	3.38579e-05	7.94532e-05	NM_183249.2	chr11-83749327-83749333	0.00318038	-0.862306
400	ENSMUSG00000074994	Qser1	99003	0.970841	2295.7	1.1965e-18	7.14938e-18	XR_001783209.1	chr2-104776199-104776389	0.000570474	0.31163
401	ENSMUSG00000074994	Qser1	99003	0.970841	2295.7	1.1965e-18	7.14938e-18	XR_001783209.1	chr2-104786519-104790197	0.00507757	0.347699
402	ENSMUSG00000074994	Qser1	99003	0.970841	2295.7	1.1965e-18	7.14938e-18	XR_001783209.1	chr2-104777318-104777452	0.00805135	1.16268
403	ENSMUSG00000015243	Abca1	11303	0.970807	13033	1.3521e-19	8.45837e-19	NM_013454.3	chr4-53030788-53033942	0.00014095	0.872203
404	ENSMUSG00000015243	Abca1	11303	0.970807	13033	1.3521e-19	8.45837e-19	XM_006537555.3	chr4-53030795-53033942	0.00014095	0.872203
405	ENSMUSG00000040675	Mthfd1l	270685	0.970017	4756.17	1.17896e-23	8.80337e-23	NM_172308.4	chr10-4155541-4156130	1.32435e-06	-0.365328
406	ENSMUSG00000040675	Mthfd1l	270685	0.970017	4756.17	1.17896e-23	8.80337e-23	NM_001170786.1	chr10-4155649-4156130	1.45948e-06	-0.363062
407	ENSMUSG00000034218	Atm	11920	0.967001	2438.11	3.96012e-18	2.30993e-17	NM_007499.2	chr9-53437121-53439745	0.00322011	0.888474
408	ENSMUSG00000034218	Atm	11920	0.967001	2438.11	3.96012e-18	2.30993e-17	XM_011242385.2	chr9-53437131-53439745	0.00329689	0.886707
409	ENSMUSG00000036854	Hspb6	243912	0.966572	480.992	1.76858e-34	1.90328e-33	XM_006539957.3	chr7-30554636-30555439	9.5694e-42	0.459145
410	ENSMUSG00000032263	Bckdhb	12040	0.964998	1248.17	4.42321e-87	1.24681e-85	XM_006510788.1	chr9-84123968-84124240	5.50888e-33	-0.290952
411	ENSMUSG00000014444	Piezo1	234839	0.963734	17086.6	3.23335e-14	1.52822e-13	NM_001037298.1	chr8-122481697-122481981	5.57853e-22	-0.526432
412	ENSMUSG00000014444	Piezo1	234839	0.963734	17086.6	3.23335e-14	1.52822e-13	XM_011248372.1	chr8-122481711-122481981	5.57853e-22	-0.526432
413	ENSMUSG00000040511	Pvr	52118	0.96367	1056.18	2.65859e-73	6.06706e-72	NM_027514.2	chr7-19903577-19905126	7.07879e-33	0.625201
414	ENSMUSG00000040225	Prrc2c	226562	0.961025	13140.9	2.22774e-13	1.00438e-12	XM_006496771.3	chr1-162671834-162673401	2.2741e-05	0.30058
415	ENSMUSG00000040225	Prrc2c	226562	0.961025	13140.9	2.22774e-13	1.00438e-12	NM_001081290.1	chr1-162671784-162673401	2.28183e-05	0.294793
416	ENSMUSG00000040225	Prrc2c	226562	0.961025	13140.9	2.22774e-13	1.00438e-12	XM_006496770.3	chr1-162671784-162673583	6.62121e-05	0.343881
417	ENSMUSG00000066232	Ipo7	233726	0.959658	6436.34	5.88082e-99	1.95937e-97	XM_006507657.3	chr7-110055114-110056609	1.22896e-05	0.798842
418	ENSMUSG00000022020	Naa16	66897	0.958877	685.08	2.86886e-52	4.52151e-51	XR_001781144.1	chr14-79343125-79343319	1.74307e-28	0.914051
419	ENSMUSG00000022020	Naa16	66897	0.958877	685.08	2.86886e-52	4.52151e-51	XR_001781144.1	chr14-79336387-79336485	0.00067212	0.641309
420	ENSMUSG00000042208	0610010F05Rik	71675	0.953204	953.636	1.17212e-66	2.39586e-65	XR_380982.3	chr11-23593425-23593525	0.000947926	0.470748
421	ENSMUSG00000042208	0610010F05Rik	71675	0.953204	953.636	1.17212e-66	2.39586e-65	XR_380982.3	chr11-23615095-23615256	0.00484515	0.292683
422	ENSMUSG00000019849	Prep	19072	0.95278	4772.16	2.21504e-20	1.44651e-19	NM_011156.2	chr10-45158526-45158995	2.9707e-06	0.290467
423	ENSMUSG00000028211	Trp53inp1	60599	0.95213	13876.7	1.65735e-40	2.07906e-39	NM_021897.3	chr4-11169959-11174377	3.05271e-15	1.06252
424	ENSMUSG00000028211	Trp53inp1	60599	0.95213	13876.7	1.65735e-40	2.07906e-39	NM_001199105.1	chr4-11169709-11174377	3.47845e-15	1.06152
425	ENSMUSG00000021339	Mrs2	380836	0.951399	598.193	2.89154e-61	5.36417e-60	XM_006516707.3	chr13-24987482-24993077	0.00879679	0.29717
426	ENSMUSG00000024065	Ehd3	57440	0.949733	643.062	3.47222e-36	3.90308e-35	NM_020578.3	chr17-73830445-73832093	2.53175e-61	0.584524
427	ENSMUSG00000006731	B4galnt1	14421	0.946361	276.105	1.14289e-22	8.23859e-22	NM_008080.5	chr10-127171833-127172340	1.04295e-11	1.11683
428	ENSMUSG00000006731	B4galnt1	14421	0.946361	276.105	1.14289e-22	8.23859e-22	XM_017313802.1	chr10-127171833-127172332	1.04295e-11	1.11683
429	ENSMUSG00000025509	Pnpla2	66853	0.943521	4601.06	7.75917e-19	4.66811e-18	NM_025802.3	chr7-141459668-141460743	8.80951e-12	-0.682171
430	ENSMUSG00000014776	Nol3	78688	0.942993	39.8712	8.5222e-07	2.34974e-06	NM_030152.4	chr8-105279902-105281939	0.00247111	-0.470454
431	ENSMUSG00000014776	Nol3	78688	0.942993	39.8712	8.5222e-07	2.34974e-06	XM_006531503.2	chr8-105279902-105280064	0.00310679	-0.931965
432	ENSMUSG00000050295	Foxc1	17300	0.942749	5781.18	6.47864e-36	7.23861e-35	NM_008592.2	chr13-31808869-31810635	3.45226e-20	-1.32187
433	ENSMUSG00000021453	Gadd45g	23882	0.941399	3934.94	1.20625e-63	2.3312e-62	NM_011817.2	chr13-51847979-51848475	8.17523e-08	-0.755941
434	ENSMUSG00000025959	Klf7	93691	0.937035	591.252	3.78002e-29	3.45049e-28	XM_006496351.3	chr1-64029447-64035712	0.000634189	0.92816
435	ENSMUSG00000008090	Fgfrl1	116701	0.933239	16160.7	1.74366e-150	9.46179e-149	NM_001164259.1	chr5-108706345-108706950	4.55983e-12	-0.490698
436	ENSMUSG00000035722	Abca7	27403	0.933112	2377.12	9.14971e-14	4.22113e-13	XM_017313957.1	chr10-80015458-80015572	0.00823518	-0.399349
437	ENSMUSG00000027177	Hipk3	15259	0.932646	7936.7	1.20425e-41	1.54083e-40	NM_010434.2	chr2-104426480-104429854	1.82549e-05	0.272876
438	ENSMUSG00000080316	Spaca6	75202	0.923343	200.366	3.35529e-06	8.68756e-06	XM_006525055.3	chr17-17837813-17839071	3.00883e-11	1.18858
439	ENSMUSG00000080316	Spaca6	75202	0.923343	200.366	3.35529e-06	8.68756e-06	XM_017317705.1	chr17-17839018-17839071	0.00951478	0.921066
440	ENSMUSG00000063694	Cycs	13063	0.922234	3591.89	1.80858e-14	8.68524e-14	NM_007808.4	chr6-50562562-50565236	9.90859e-24	0.623526
441	ENSMUSG00000031523	Dlc1	50768	0.919637	3278.3	2.85603e-14	1.35629e-13	NM_001194941.1	chr8-36567738-36570282	5.61151e-16	-0.39516
442	ENSMUSG00000031523	Dlc1	50768	0.919637	3278.3	2.85603e-14	1.35629e-13	XM_006509166.3	chr8-36567742-36570282	5.61151e-16	-0.39516
443	ENSMUSG00000046982	Tshz1	110796	0.919386	2648.41	2.81713e-22	1.9996e-21	NM_001081300.1	chr18-84011626-84013026	5.12048e-09	1.28966
444	ENSMUSG00000048442	Smim5	66528	0.918067	250.381	1.459e-17	8.28405e-17	NM_183259.3	chr11-115905791-115906269	4.77276e-06	-4.83736
445	ENSMUSG00000048442	Smim5	66528	0.918067	250.381	1.459e-17	8.28405e-17	XM_006533943.3	chr11-115905791-115906266	4.77276e-06	-4.83736
446	ENSMUSG00000027881	Prpf38b	66921	0.916309	2987.28	3.466e-50	5.26826e-49	XR_001783735.1	chr3-108902806-108904762	2.27496e-25	0.29718
447	ENSMUSG00000029591	Ung	22256	0.915718	864.851	2.72949e-46	3.79554e-45	NM_001040691.1	chr5-114138376-114139321	3.45522e-09	0.715711
448	ENSMUSG00000016496	Cd274	60533	0.915324	69.9539	6.70183e-09	2.2249e-08	NM_021893.3	chr19-29385412-29388095	0.000194865	1.79366
449	ENSMUSG00000042487	Leo1	235497	0.904292	1670.24	6.74895e-33	6.92734e-32	NM_001039522.1	chr9-75466298-75466432	1.19403e-17	-0.332832
450	ENSMUSG00000024579	Pcyox1l	240334	0.890717	1008.95	5.09076e-40	6.31004e-39	NM_172832.4	chr18-61696836-61697311	3.81053e-06	-0.30421
451	ENSMUSG00000024579	Pcyox1l	240334	0.890717	1008.95	5.09076e-40	6.31004e-39	XM_006525936.3	chr18-61696163-61697311	7.19697e-06	-0.307358
452	ENSMUSG00000048271	Rbm33	381626	0.887476	2013.53	9.90122e-54	1.60336e-52	NM_028234.1	chr5-28413616-28419242	6.44432e-05	0.409124
453	ENSMUSG00000048271	Rbm33	381626	0.887476	2013.53	9.90122e-54	1.60336e-52	XM_006535735.3	chr5-28413616-28419244	6.44432e-05	0.409124
454	ENSMUSG00000048271	Rbm33	381626	0.887476	2013.53	9.90122e-54	1.60336e-52	XM_006535734.3	chr5-28413616-28416109	0.000110081	0.312485
455	ENSMUSG00000024900	Cpt1a	12894	0.883018	7107.96	2.4887e-16	1.32712e-15	XM_006531659.2	chr19-3383841-3385735	3.93201e-23	0.439255
456	ENSMUSG00000024900	Cpt1a	12894	0.883018	7107.96	2.4887e-16	1.32712e-15	XM_011248602.2	chr19-3383841-3385733	3.93201e-23	0.439255
457	ENSMUSG00000031558	Slit2	20563	0.882677	512.152	2.92369e-11	1.14899e-10	XM_006503814.3	chr5-48304241-48306748	2.57277e-11	0.360663
458	ENSMUSG00000031558	Slit2	20563	0.882677	512.152	2.92369e-11	1.14899e-10	NM_178804.5	chr5-48304241-48307735	7.96623e-11	0.333108
459	ENSMUSG00000033386	Frrs1	20321	0.881515	1223.03	2.02943e-47	2.88713e-46	XM_017319511.1	chr3-116903161-116907714	2.64925e-08	1.14812
460	ENSMUSG00000033386	Frrs1	20321	0.881515	1223.03	2.02943e-47	2.88713e-46	NM_001113478.1	chr3-116903161-116903750	0.000170422	1.02745
461	ENSMUSG00000022607	Ptk2	14083	0.87697	3313.36	3.9867e-43	5.25431e-42	XM_006520423.1	chr15-73205101-73206047	9.98971e-09	-0.449563
462	ENSMUSG00000022607	Ptk2	14083	0.87697	3313.36	3.9867e-43	5.25431e-42	XM_011245452.2	chr15-73205329-73206047	1.01972e-08	-0.443249
463	ENSMUSG00000022607	Ptk2	14083	0.87697	3313.36	3.9867e-43	5.25431e-42	XR_383981.2	chr15-73205101-73206260	1.05354e-08	-0.448293
464	ENSMUSG00000022607	Ptk2	14083	0.87697	3313.36	3.9867e-43	5.25431e-42	NM_007982.2	chr15-73205104-73206047	1.08907e-08	-0.449523
465	ENSMUSG00000027272	Ubr1	22222	0.876048	1654.72	3.41598e-19	2.09602e-18	XR_374439.2	chr2-120916423-120916526	3.65754e-09	0.603449
466	ENSMUSG00000027272	Ubr1	22222	0.876048	1654.72	3.41598e-19	2.09602e-18	XR_374439.2	chr2-120917820-120917873	0.000507691	-0.292533
467	ENSMUSG00000027272	Ubr1	22222	0.876048	1654.72	3.41598e-19	2.09602e-18	NM_009461.2	chr2-120860271-120862649	0.00735793	0.480914
468	ENSMUSG00000027272	Ubr1	22222	0.876048	1654.72	3.41598e-19	2.09602e-18	XM_006499164.2	chr2-120860286-120862649	0.00735793	0.480914
469	ENSMUSG00000020656	Grhl1	195733	0.873659	33.8372	1.98906e-05	4.77873e-05	XM_006515016.3	chr12-24615932-24617391	0.00870756	-0.559825
470	ENSMUSG00000039328	Rnf122	68867	0.872844	90.8059	1.55802e-11	6.22126e-11	XM_006509190.3	chr8-31128693-31132071	0.000245999	-0.315014
471	ENSMUSG00000039328	Rnf122	68867	0.872844	90.8059	1.55802e-11	6.22126e-11	NM_175136.2	chr8-31128693-31131482	0.000366381	-0.314914
472	ENSMUSG00000031609	Sap30	60406	0.865188	296.526	1.33193e-16	7.22755e-16	NM_021788.2	chr8-57482701-57482927	0.000776137	1.87868
473	ENSMUSG00000030102	Itpr1	16438	0.864738	1135.47	7.17508e-10	2.57496e-09	XM_006505631.2	chr6-108549752-108551114	1.17571e-26	1.67341
474	ENSMUSG00000030102	Itpr1	16438	0.864738	1135.47	7.17508e-10	2.57496e-09	NM_010585.5	chr6-108549839-108551116	1.26329e-26	1.67151
475	ENSMUSG00000030102	Itpr1	16438	0.864738	1135.47	7.17508e-10	2.57496e-09	XM_006505637.1	chr6-108549839-108551114	1.26329e-26	1.67151
476	ENSMUSG00000004880	Lbr	98386	0.859273	2814.05	3.01592e-164	1.8008e-162	XM_017313041.1	chr1-181815314-181816857	0.000694667	0.407083
477	ENSMUSG00000031963	Bmper	73230	0.859012	638.343	1.93699e-13	8.77094e-13	NM_028472.2	chr9-23484032-23485215	2.54295e-11	-1.88009
478	ENSMUSG00000026478	Lamc1	226519	0.858443	22845	3.23913e-08	1.01928e-07	NM_010683.2	chr1-153218921-153221472	1.17389e-05	-1.01406
479	ENSMUSG00000029238	Clock	12753	0.852036	2746.6	1.45299e-32	1.47864e-31	XR_001784601.1	chr5-76266799-76266889	2.47633e-05	0.781439
480	ENSMUSG00000029238	Clock	12753	0.852036	2746.6	1.45299e-32	1.47864e-31	XR_001784601.1	chr5-76266356-76266416	0.000207285	0.688589
481	ENSMUSG00000029238	Clock	12753	0.852036	2746.6	1.45299e-32	1.47864e-31	XR_001784601.1	chr5-76273958-76274043	0.00110867	0.391533
482	ENSMUSG00000026773	Pfkfb3	170768	0.85173	350.167	8.95283e-16	4.63184e-15	NM_001177753.1	chr2-11471429-11474543	5.06833e-06	0.271052
483	ENSMUSG00000026773	Pfkfb3	170768	0.85173	350.167	8.95283e-16	4.63184e-15	NM_001177756.1	chr2-11471429-11474536	5.13541e-06	0.27326
484	ENSMUSG00000026773	Pfkfb3	170768	0.85173	350.167	8.95283e-16	4.63184e-15	NM_001177758.1	chr2-11471429-11474495	5.21334e-06	0.273231
485	ENSMUSG00000026773	Pfkfb3	170768	0.85173	350.167	8.95283e-16	4.63184e-15	XM_006497367.1	chr2-11471824-11474543	7.32941e-06	0.338038
486	ENSMUSG00000026773	Pfkfb3	170768	0.85173	350.167	8.95283e-16	4.63184e-15	XM_017315954.1	chr2-11471824-11474495	7.53455e-06	0.340253
487	ENSMUSG00000027324	Rpusd2	271842	0.849301	292.689	1.4624e-27	1.26491e-26	NM_173450.3	chr2-119038759-119042198	0.00134416	0.576468
488	ENSMUSG00000011877	Git1	216963	0.844023	4737.76	9.89351e-17	5.39496e-16	NM_001004144.1	chr11-77506608-77507774	0.00843715	-0.414907
489	ENSMUSG00000011877	Git1	216963	0.844023	4737.76	9.89351e-17	5.39496e-16	XM_006532949.2	chr11-77506608-77507775	0.00843715	-0.414907
490	ENSMUSG00000027405	Nop56	67134	0.835931	8983.29	1.46913e-103	5.18522e-102	NM_024193.2	chr2-130279223-130279313	4.2345e-14	0.44158
491	ENSMUSG00000027405	Nop56	67134	0.835931	8983.29	1.46913e-103	5.18522e-102	XM_006500062.1	chr2-130278430-130279308	4.91938e-10	0.429881
492	ENSMUSG00000095567	Noc2l	57741	0.83583	1692.47	4.02479e-44	5.38546e-43	NM_021303.2	chr4-156247119-156247616	2.29465e-34	0.500257
493	ENSMUSG00000000028	Cdc45	12544	0.83527	1503.75	3.13346e-52	4.93387e-51	NM_001161623.1	chr16-18780446-18780573	4.25297e-05	0.830027
494	ENSMUSG00000000028	Cdc45	12544	0.83527	1503.75	3.13346e-52	4.93387e-51	XM_011245813.2	chr16-18780451-18780573	4.25297e-05	0.830027
495	ENSMUSG00000000028	Cdc45	12544	0.83527	1503.75	3.13346e-52	4.93387e-51	NM_001161623.1	chr16-18781895-18781897	0.00663801	0.777014
496	ENSMUSG00000000028	Cdc45	12544	0.83527	1503.75	3.13346e-52	4.93387e-51	XM_006521744.2	chr16-18781626-18781897	0.00663801	0.777014
497	ENSMUSG00000028560	Usp1	230484	0.832634	2856.09	2.55103e-84	6.91017e-83	XM_006502939.3	chr4-98934805-98935543	0.00607297	0.415315
498	ENSMUSG00000014498	Ankrd52	237615	0.8286	2274.99	4.84535e-21	3.26929e-20	NM_172790.2	chr10-128390721-128394006	6.96346e-06	-0.313934
499	ENSMUSG00000030528	Blm	12144	0.827726	1276.25	2.36753e-33	2.46967e-32	NM_007550.4	chr7-80454992-80455258	0.00797537	0.359617
500	ENSMUSG00000063317	Usp31	76179	0.827523	1081.53	7.90434e-19	4.75374e-18	NM_001033173.1	chr7-121642020-121648183	0.00328236	0.803955
501	ENSMUSG00000002603	Tgfb1	21803	0.826295	985.607	2.09406e-24	1.62331e-23	NM_011577.2	chr7-25704942-25705077	0.0031429	-0.457613
502	ENSMUSG00000022974	Paxbp1	67367	0.825753	1542.99	1.67344e-12	7.1135e-12	XR_384945.3	chr16-91044005-91044610	5.22918e-06	0.91857
503	ENSMUSG00000022974	Paxbp1	67367	0.825753	1542.99	1.67344e-12	7.1135e-12	XR_384945.3	chr16-91042552-91042681	1.23446e-05	0.562352
504	ENSMUSG00000042348	Arl15	218639	0.822394	1159.45	7.29889e-64	1.41716e-62	NM_172595.4	chr13-114154856-114157461	4.56424e-13	1.04514
505	ENSMUSG00000042348	Arl15	218639	0.822394	1159.45	7.29889e-64	1.41716e-62	XM_006517630.3	chr13-114154856-114157462	4.56424e-13	1.04514
506	ENSMUSG00000042348	Arl15	218639	0.822394	1159.45	7.29889e-64	1.41716e-62	XM_006517629.3	chr13-114154720-114157462	4.63314e-13	1.04597
507	ENSMUSG00000052031	Tagap1	380608	0.821721	468.157	6.72523e-12	2.75069e-11	NM_147155.2	chr17-6954964-6955777	1.86734e-10	0.509121
508	ENSMUSG00000052031	Tagap1	380608	0.821721	468.157	6.72523e-12	2.75069e-11	XM_011246178.2	chr17-6955004-6955777	1.86734e-10	0.509121
509	ENSMUSG00000029722	Agfg2	231801	0.821706	1783.57	1.24483e-23	9.29104e-23	NM_001303266.1	chr5-137650462-137651768	5.3717e-15	0.42968
510	ENSMUSG00000029722	Agfg2	231801	0.821706	1783.57	1.24483e-23	9.29104e-23	XM_006504569.2	chr5-137650484-137651768	5.3717e-15	0.42968
511	ENSMUSG00000004319	Clcn3	12725	0.8207	509.737	4.42095e-19	2.69308e-18	XR_001778397.1	chr8-60941256-60941414	0.00152872	0.881049
512	ENSMUSG00000004319	Clcn3	12725	0.8207	509.737	4.42095e-19	2.69308e-18	XR_001778397.1	chr8-60919339-60919556	0.00474726	0.333402
513	ENSMUSG00000004319	Clcn3	12725	0.8207	509.737	4.42095e-19	2.69308e-18	XR_001778397.1	chr8-60910388-60913175	0.0062364	0.481119
514	ENSMUSG00000024222	Fkbp5	14229	0.820472	14936	1.28671e-11	5.16638e-11	NM_010220.4	chr17-28398752-28401046	0.000586058	0.384689
515	ENSMUSG00000021091	Serpina3n	20716	0.818576	46885.5	9.16516e-17	5.0142e-16	NM_009252.2	chr12-104413606-104414329	2.30706e-19	-0.413578
516	ENSMUSG00000021091	Serpina3n	20716	0.818576	46885.5	9.16516e-17	5.0142e-16	XM_011244046.2	chr12-104413606-104414334	2.30706e-19	-0.413578
517	ENSMUSG00000054146	Krt15	16665	0.817813	23.9305	0.000271456	0.000567401	NM_008469.2	chr11-100131758-100132016	1.2035e-21	1.41801
518	ENSMUSG00000020831	0610010K14Rik	104457	0.809397	26.9856	0.000126607	0.000275994	NM_001177607.1	chr11-70235203-70235468	2.85709e-29	-0.441512
519	ENSMUSG00000020831	0610010K14Rik	104457	0.809397	26.9856	0.000126607	0.000275994	NM_145758.1	chr11-70235203-70235459	2.94453e-29	-0.441494
520	ENSMUSG00000020831	0610010K14Rik	104457	0.809397	26.9856	0.000126607	0.000275994	NM_001177601.1	chr11-70235203-70235403	1.43485e-27	-0.410534
521	ENSMUSG00000020831	0610010K14Rik	104457	0.809397	26.9856	0.000126607	0.000275994	XM_017314213.1	chr11-70235205-70235403	1.43485e-27	-0.410534
522	ENSMUSG00000005360	Slc1a3	20512	0.807405	85.6177	1.06584e-08	3.4727e-08	NM_148938.3	chr15-8634123-8636131	6.57063e-51	1.03121
523	ENSMUSG00000026880	Stom	13830	0.803985	3766.42	1.32001e-123	5.68219e-122	NM_013515.2	chr2-35313989-35315860	1.79927e-10	-0.367101
524	ENSMUSG00000039286	Fndc3b	72007	0.803432	19376.6	5.56112e-11	2.15048e-10	NM_173182.2	chr3-27416161-27419290	3.28732e-18	-0.623561
525	ENSMUSG00000039286	Fndc3b	72007	0.803432	19376.6	5.56112e-11	2.15048e-10	XM_006535546.3	chr3-27416160-27419290	3.28732e-18	-0.623561
526	ENSMUSG00000003778	Brd8	78656	0.802938	2698.26	7.43004e-19	4.47495e-18	XR_001782404.1	chr18-34610409-34610628	0.00172745	0.630073
527	ENSMUSG00000028068	Iqgap3	404710	0.802377	1981.87	6.83476e-11	2.632e-10	NM_001033484.1	chr3-88120276-88121048	1.91386e-09	-0.714258
528	ENSMUSG00000020038	Cry1	12952	0.802315	577.345	5.91097e-39	7.15112e-38	XM_011243348.1	chr10-85131699-85132307	2.39852e-08	0.513749
529	ENSMUSG00000034135	Sik3	70661	0.796185	4151.58	1.09702e-14	5.32496e-14	NM_027498.3	chr9-46222068-46224194	0.00546138	-0.538658
530	ENSMUSG00000032621	Srek1	218543	0.794974	2571.08	5.61352e-61	1.03561e-59	XR_001780780.1	chr13-103752393-103752702	1.65959e-10	0.543801
531	ENSMUSG00000032621	Srek1	218543	0.794974	2571.08	5.61352e-61	1.03561e-59	XR_382731.3	chr13-103753024-103753144	3.13011e-06	0.537335
532	ENSMUSG00000032621	Srek1	218543	0.794974	2571.08	5.61352e-61	1.03561e-59	XR_382731.3	chr13-103748758-103752702	0.000113861	0.5524
533	ENSMUSG00000032192	Gnb5	14697	0.794805	781.93	4.62248e-45	6.30679e-44	NM_010313.2	chr9-75344964-75345923	3.00042e-09	-1.55807
534	ENSMUSG00000066406	Akap13	75547	0.793102	6027.24	1.90026e-22	1.35748e-21	NM_029332.1	chr7-75750623-75754609	0.00849615	-0.3124
535	ENSMUSG00000018846	Pank3	211347	0.790607	5721.2	2.21987e-19	1.3768e-18	NM_145962.2	chr11-35785458-35791285	3.07951e-08	1.18367
536	ENSMUSG00000003721	Insig2	72999	0.789795	8676.76	2.33333e-32	2.35867e-31	XM_006529892.1	chr1-121304352-121305905	5.25239e-07	-0.268045
537	ENSMUSG00000032403	2300009A05Rik	69478	0.782913	92.4886	6.10216e-07	1.70936e-06	NM_027090.1	chr9-63394446-63394547	0.00195524	0.291959
538	ENSMUSG00000037993	Dhx38	64340	0.781353	2521.49	3.2618e-11	1.27915e-10	XR_387769.2	chr8-109562443-109562783	2.31337e-06	-0.409292
539	ENSMUSG00000029860	Zyx	22793	0.780219	7368.66	2.34146e-17	1.31734e-16	NM_001289619.1	chr6-42357956-42358562	9.41847e-17	-0.285273
540	ENSMUSG00000029860	Zyx	22793	0.780219	7368.66	2.34146e-17	1.31734e-16	NM_001289618.1	chr6-42358168-42358562	9.70391e-17	-0.267109
541	ENSMUSG00000029860	Zyx	22793	0.780219	7368.66	2.34146e-17	1.31734e-16	XM_006505936.3	chr6-42357956-42358395	2.24892e-16	-0.300784
542	ENSMUSG00000030231	Plekha5	109135	0.776426	1208.34	4.23627e-23	3.09798e-22	XM_006506896.2	chr6-140543719-140543987	0.00106827	0.385788
543	ENSMUSG00000032064	Dixdc1	330938	0.773011	1370.73	2.75842e-34	2.95895e-33	NM_178118.2	chr9-50662751-50666194	3.56449e-05	0.271979
544	ENSMUSG00000053560	Ier2	15936	0.772473	822.075	4.05273e-37	4.67552e-36	NM_010499.4	chr8-84661330-84662085	0.000300652	-0.314025
545	ENSMUSG00000038028	Tigar	319801	0.772458	520.96	4.44183e-34	4.74641e-33	XM_006506254.1	chr6-127085115-127087873	0.000214543	0.343456
546	ENSMUSG00000024613	Tcof1	21453	0.771902	2490.79	1.60526e-09	5.5969e-09	XR_385982.3	chr18-60816230-60816528	5.29465e-05	0.633479
547	ENSMUSG00000016552	Foxred2	239554	0.770485	1040.8	1.29015e-17	7.35039e-17	XM_017316602.1	chr15-77940521-77945046	1.47662e-09	-0.539021
548	ENSMUSG00000016552	Foxred2	239554	0.770485	1040.8	1.29015e-17	7.35039e-17	NM_001168260.1	chr15-77940521-77943159	2.14964e-08	-0.604503
549	ENSMUSG00000021707	Dhfr	13361	0.769701	2584.02	1.79343e-18	1.06399e-17	NM_010049.3	chr13-92384803-92389053	4.08601e-07	0.748656
550	ENSMUSG00000010048	Ifrd2	15983	0.769424	1540.38	3.01427e-45	4.11934e-44	NM_025903.2	chr9-107592555-107593038	0.00306423	0.373071
551	ENSMUSG00000002028	Kmt2a	214162	0.768818	3670.2	3.37752e-26	2.79098e-25	XM_006510128.2	chr9-44804533-44807901	7.03676e-13	0.290679
552	ENSMUSG00000002028	Kmt2a	214162	0.768818	3670.2	3.37752e-26	2.79098e-25	XM_011242442.2	chr9-44804599-44807901	7.34923e-13	0.289141
553	ENSMUSG00000002028	Kmt2a	214162	0.768818	3670.2	3.37752e-26	2.79098e-25	NM_001081049.1	chr9-44803354-44807901	9.76021e-07	0.316346
554	ENSMUSG00000021957	Tkt	21881	0.767487	9849	8.5727e-26	6.9529e-25	NM_009388.6	chr14-30573512-30574724	6.13899e-15	0.315378
555	ENSMUSG00000051329	Nup160	59015	0.766727	2551.47	1.03761e-15	5.34497e-15	NM_021512.2	chr2-90735504-90736328	3.29646e-14	0.383613
556	ENSMUSG00000020841	Cpd	12874	0.765505	13998.6	4.18367e-08	1.30516e-07	NM_007754.2	chr11-76777207-76782183	1.57358e-10	0.416065
557	ENSMUSG00000032232	Cgnl1	68178	0.763419	2653.68	3.71209e-07	1.06418e-06	NM_001304362.1	chr9-71626506-71629259	9.08368e-13	1.17439
558	ENSMUSG00000058881	Zfp516	329003	0.757139	3462.52	8.54349e-21	5.71361e-20	NM_183033.2	chr18-83001332-83005314	3.46438e-07	-0.406117
559	ENSMUSG00000058881	Zfp516	329003	0.757139	3462.52	8.54349e-21	5.71361e-20	XM_006526504.3	chr18-83001361-83005271	3.69571e-07	-0.407023
560	ENSMUSG00000058881	Zfp516	329003	0.757139	3462.52	8.54349e-21	5.71361e-20	XM_011247085.2	chr18-83001332-83005271	3.71523e-07	-0.405823
561	ENSMUSG00000025059	Gk	14933	0.756669	1093.57	3.39678e-26	2.8055e-25	XM_006527829.3	chrX-85702594-85704385	1.55078e-19	1.39377
562	ENSMUSG00000025059	Gk	14933	0.756669	1093.57	3.39678e-26	2.8055e-25	NM_001294138.1	chrX-85701936-85704385	1.73362e-19	1.38401
563	ENSMUSG00000028059	Arhgef2	16800	0.754082	3532.99	8.25185e-19	4.95736e-18	NM_001198911.1	chr3-88646863-88648052	9.10989e-15	-0.393308
564	ENSMUSG00000028059	Arhgef2	16800	0.754082	3532.99	8.25185e-19	4.95736e-18	XM_006501059.2	chr3-88646863-88649532	8.35095e-14	-0.396293
565	ENSMUSG00000015501	Hivep2	15273	0.747795	609.664	7.54947e-13	3.28544e-12	NM_010437.2	chr10-14149736-14151378	3.10644e-06	1.12096
566	ENSMUSG00000015501	Hivep2	15273	0.747795	609.664	7.54947e-13	3.28544e-12	XM_006512556.1	chr10-14149736-14151375	3.10644e-06	1.12096
567	ENSMUSG00000029730	Mcm7	17220	0.746968	9838.41	1.34681e-31	1.32761e-30	NM_008568.2	chr5-138164588-138164718	1.32044e-23	0.579638
568	ENSMUSG00000029730	Mcm7	17220	0.746968	9838.41	1.34681e-31	1.32761e-30	XM_017320700.1	chr5-138164595-138164718	1.44452e-23	0.579642
569	ENSMUSG00000029730	Mcm7	17220	0.746968	9838.41	1.34681e-31	1.32761e-30	XR_001784632.1	chr5-138171725-138171883	2.99844e-08	0.520452
570	ENSMUSG00000039377	Hlx	15284	0.745414	623.723	2.53826e-15	1.2771e-14	NM_008250.2	chr1-184727142-184727508	1.56247e-09	0.926166
571	ENSMUSG00000032397	Tipin	66131	0.745209	3295.7	7.69345e-16	3.99766e-15	XM_006511340.3	chr9-64304470-64304794	0.000459721	0.346303
572	ENSMUSG00000032397	Tipin	66131	0.745209	3295.7	7.69345e-16	3.99766e-15	NM_001324556.1	chr9-64304470-64305422	0.000578297	0.347404
573	ENSMUSG00000023915	Tnfrsf21	94185	0.743954	108.52	1.09788e-11	4.43383e-11	NM_178589.3	chr17-43087972-43089188	3.04588e-08	-0.664908
574	ENSMUSG00000045045	Lrfn4	225875	0.742656	2354.89	7.09269e-16	3.69241e-15	XM_017318142.1	chr19-4611783-4612076	3.04421e-05	-0.618395
575	ENSMUSG00000024493	Lars	107045	0.741953	5122.84	4.47972e-10	1.63478e-09	XR_001782319.1	chr18-42250828-42250909	0.00608519	0.41797
576	ENSMUSG00000028683	Eif2b3	108067	0.741408	1046.45	3.3784e-40	4.20948e-39	NM_001111277.1	chr4-117086741-117086852	1.30568e-06	0.440041
577	ENSMUSG00000063382	Bcl9l	80288	0.741282	15188.4	1.02008e-09	3.61794e-09	XM_006510703.3	chr9-44509783-44510347	1.96773e-12	-0.547568
578	ENSMUSG00000063382	Bcl9l	80288	0.741282	15188.4	1.02008e-09	3.61794e-09	NM_030256.2	chr9-44509783-44510423	8.79593e-08	-0.547751
579	ENSMUSG00000063382	Bcl9l	80288	0.741282	15188.4	1.02008e-09	3.61794e-09	XM_017313700.1	chr9-44509783-44511901	2.8725e-07	-0.528445
580	ENSMUSG00000029163	Emilin1	100952	0.739712	9957.14	4.18042e-07	1.19188e-06	NM_133918.2	chr5-30920952-30921275	2.50567e-11	-0.928757
581	ENSMUSG00000029163	Emilin1	100952	0.739712	9957.14	4.18042e-07	1.19188e-06	XM_006503649.3	chr5-30920952-30921279	2.50567e-11	-0.928757
582	ENSMUSG00000027210	Meis2	17536	0.739274	4551	3.23353e-20	2.08951e-19	NM_001159569.1	chr2-115861263-115864513	5.53043e-53	-0.558005
583	ENSMUSG00000027210	Meis2	17536	0.739274	4551	3.23353e-20	2.08951e-19	XM_017316113.1	chr2-115863063-115864513	4.07053e-52	-0.555579
584	ENSMUSG00000027210	Meis2	17536	0.739274	4551	3.23353e-20	2.08951e-19	NM_001159568.1	chr2-115861263-115864226	5.08181e-51	-0.557393
585	ENSMUSG00000027210	Meis2	17536	0.739274	4551	3.23353e-20	2.08951e-19	XM_017316112.1	chr2-115863063-115864226	5.145e-50	-0.554916
586	ENSMUSG00000032295	Man2c1	73744	0.737632	2563.41	1.07302e-12	4.62136e-12	XM_006511494.3	chr9-57142121-57142213	0.00479171	-0.402802
587	ENSMUSG00000032295	Man2c1	73744	0.737632	2563.41	1.07302e-12	4.62136e-12	XM_011242824.2	chr9-57142121-57142210	0.00479171	-0.402802
588	ENSMUSG00000032555	Topbp1	235559	0.736024	10263.8	1.10539e-42	1.44203e-41	XM_006511706.3	chr9-103349916-103350428	5.46765e-15	0.608098
589	ENSMUSG00000026568	Mpc2	70456	0.734388	3665.6	0.000223794	0.000472401	NM_027430.2	chr1-165480939-165481214	2.0235e-11	0.97821
590	ENSMUSG00000036667	Tcaf1	77574	0.734196	3567.09	1.04416e-21	7.23875e-21	XM_006506756.2	chr6-42673352-42673374	6.1984e-06	-0.860853
591	ENSMUSG00000036667	Tcaf1	77574	0.734196	3567.09	1.04416e-21	7.23875e-21	NM_029930.2	chr6-42672546-42673374	0.00272689	-0.68594
592	ENSMUSG00000028599	Tnfrsf1b	21938	0.733101	4283.97	1.01936e-31	1.0102e-30	NM_011610.3	chr4-145212367-145215786	8.17746e-31	-1.34887
593	ENSMUSG00000007207	Stx1a	20907	0.731956	211.526	9.48964e-17	5.18491e-16	NM_016801.4	chr5-135049904-135051100	0.000272265	-0.276638
594	ENSMUSG00000030546	Plin1	103968	0.730476	84.1591	1.63099e-07	4.85018e-07	NM_175640.2	chr7-79721163-79721420	6.92429e-06	1.51056
595	ENSMUSG00000032883	Acsl3	74205	0.727639	1861.67	9.10697e-75	2.14587e-73	NM_001136222.1	chr1-78706415-78707743	0.00312128	0.886999
596	ENSMUSG00000066361	Serpina3c	16625	0.727586	58.7562	8.04862e-08	2.45661e-07	NM_008458.2	chr12-104146906-104147231	0.000267477	-2.22064
597	ENSMUSG00000066361	Serpina3c	16625	0.727586	58.7562	8.04862e-08	2.45661e-07	XM_011244002.2	chr12-104146910-104147231	0.000267477	-2.22064
598	ENSMUSG00000032035	Ets1	23871	0.727261	2249.64	9.68402e-30	9.02272e-29	XM_006510269.1	chr9-32754425-32757820	0.000226099	-0.379905
599	ENSMUSG00000040177	2310057M21Rik	68277	0.726224	447.691	4.47987e-31	4.34908e-30	XR_869743.2	chr7-131348691-131351102	0.00969243	0.601568
600	ENSMUSG00000055320	Tead1	21676	0.725934	10751.1	9.36854e-10	3.33199e-09	NM_009346.3	chr7-112898660-112906805	0.000246589	-0.300387
601	ENSMUSG00000038344	Txlng	353170	0.725885	825.22	2.54556e-14	1.21266e-13	NM_001290778.1	chrX-162788789-162790602	9.33748e-06	-0.659483
602	ENSMUSG00000037868	Egr2	13654	0.723733	43.2939	0.000200029	0.000424711	NM_010118.3	chr10-67540988-67542188	0.00130529	-0.302438
603	ENSMUSG00000037868	Egr2	13654	0.723733	43.2939	0.000200029	0.000424711	XM_011243367.2	chr10-67540988-67547493	0.0014196	-0.295334
604	ENSMUSG00000029304	Spp1	20750	0.723486	45169.9	4.62461e-07	1.31358e-06	NM_009263.3	chr5-104440618-104441053	0.000497875	1.98947
605	ENSMUSG00000033762	Recql4	79456	0.722158	503.58	3.11236e-12	1.2998e-11	XR_384056.3	chr15-76703557-76703865	0.00482821	0.723088
606	ENSMUSG00000033762	Recql4	79456	0.722158	503.58	3.11236e-12	1.2998e-11	XM_017316805.1	chr15-76703552-76703740	0.00715618	0.690956
607	ENSMUSG00000031486	Adgra2	78560	0.718096	6236.75	2.69439e-11	1.06214e-10	NM_054044.2	chr8-27122035-27123436	4.13289e-53	-0.940211
608	ENSMUSG00000031486	Adgra2	78560	0.718096	6236.75	2.69439e-11	1.06214e-10	XM_006509222.3	chr8-27122035-27123425	6.58787e-53	-0.949295
609	ENSMUSG00000028069	Gpatch4	66614	0.717167	1113.25	3.64733e-26	3.00796e-25	NM_001110809.2	chr3-88055729-88055994	3.15032e-05	0.3639
610	ENSMUSG00000044847	Lsm11	72290	0.716681	638.225	6.84465e-29	6.16685e-28	XM_011249271.2	chr11-45928265-45931755	3.29576e-08	0.297397
611	ENSMUSG00000031931	Ankrd49	56503	0.714219	982.796	1.75424e-09	6.08958e-09	NM_019683.3	chr9-14780197-14781149	2.16435e-15	0.29388
612	ENSMUSG00000016319	Slc25a5	11740	0.711535	11978.8	9.05367e-18	5.20266e-17	NM_007451.4	chrX-36798544-36798808	0.00513971	0.350701
613	ENSMUSG00000060733	Ipmk	69718	0.710714	4017.9	2.36582e-26	1.96569e-25	XM_006514056.3	chr10-71381818-71385885	3.38323e-10	0.415873
614	ENSMUSG00000024400	Wdr33	74320	0.709781	2809.12	6.52689e-13	2.85309e-12	XM_017317996.1	chr18-31906942-31907372	1.60932e-11	-0.308566
615	ENSMUSG00000024400	Wdr33	74320	0.709781	2809.12	6.52689e-13	2.85309e-12	XM_006526300.1	chr18-31906942-31907845	1.13044e-10	-0.341992
616	ENSMUSG00000024400	Wdr33	74320	0.709781	2809.12	6.52689e-13	2.85309e-12	XM_006526301.1	chr18-31906995-31907845	1.16915e-10	-0.342908
617	ENSMUSG00000024400	Wdr33	74320	0.709781	2809.12	6.52689e-13	2.85309e-12	NM_028866.3	chr18-31906995-31908987	2.2411e-10	-0.320351
618	ENSMUSG00000037151	Lrrc20	216011	0.709183	1295.92	1.4186e-19	8.86436e-19	XM_017313884.1	chr10-61580284-61582791	0.00325513	-0.324605
619	ENSMUSG00000007476	Lrrc8a	241296	0.709057	1220.97	4.0596e-14	1.90719e-13	NM_177725.4	chr2-30262123-30263790	1.19494e-05	-0.586113
620	ENSMUSG00000049553	Polr1a	20019	0.70798	4647.18	1.63297e-07	4.85521e-07	XM_006505804.2	chr6-71978515-71979435	0.00679775	0.360263
621	ENSMUSG00000049553	Polr1a	20019	0.70798	4647.18	1.63297e-07	4.85521e-07	NM_009088.3	chr6-71978515-71979360	0.00763261	0.358681
622	ENSMUSG00000057440	Mpp7	75739	0.707797	980.823	1.01431e-31	1.00579e-30	XM_011247027.2	chr18-7348110-7350964	1.52983e-07	1.49644
623	ENSMUSG00000057440	Mpp7	75739	0.707797	980.823	1.01431e-31	1.00579e-30	NM_001081287.2	chr18-7347961-7350964	1.87139e-07	1.48308
624	ENSMUSG00000094483	Purb	19291	0.705573	4477.6	2.356e-14	1.12364e-13	NM_011221.3	chr11-6467598-6474911	2.54904e-08	0.427855
625	ENSMUSG00000044328	Trp53i13	216964	0.702979	1562.77	5.16483e-26	4.22183e-25	NM_001024920.1	chr11-77508098-77508264	6.11976e-08	-0.802157
626	ENSMUSG00000044328	Trp53i13	216964	0.702979	1562.77	5.16483e-26	4.22183e-25	XM_006532953.2	chr11-77508104-77508264	6.11976e-08	-0.802157
627	ENSMUSG00000032413	Rasa2	114713	0.702312	536.587	1.15293e-22	8.30736e-22	XM_006510775.2	chr9-96539299-96542444	1.85787e-24	0.437376
628	ENSMUSG00000032413	Rasa2	114713	0.702312	536.587	1.15293e-22	8.30736e-22	XM_006510776.3	chr9-96540163-96542444	5.85932e-08	0.429576
629	ENSMUSG00000041498	Kif14	381293	0.694786	1312.27	3.99912e-11	1.56022e-10	XM_006529729.3	chr1-136527616-136529591	4.22816e-05	-0.286154
630	ENSMUSG00000041498	Kif14	381293	0.694786	1312.27	3.99912e-11	1.56022e-10	NM_001287179.2	chr1-136527616-136530819	6.43893e-05	-0.285171
631	ENSMUSG00000024491	Rbm27	225432	0.694396	1544.47	7.04455e-12	2.87723e-11	NM_172626.2	chr18-42338475-42341542	0.000103337	0.400837
632	ENSMUSG00000041859	Mcm3	17215	0.693336	7790.02	9.89991e-11	3.77484e-10	NM_008563.2	chr1-20803013-20803455	1.28439e-10	0.666262
633	ENSMUSG00000002831	Plin4	57435	0.693313	4450.1	1.41992e-06	3.82635e-06	NM_020568.3	chr17-56100590-56102006	4.95136e-12	0.706853
634	ENSMUSG00000002831	Plin4	57435	0.693313	4450.1	1.41992e-06	3.82635e-06	XM_011246550.2	chr17-56100586-56102006	4.95136e-12	0.706853
635	ENSMUSG00000022895	Ets2	23872	0.691648	1052.79	8.64859e-08	2.63154e-07	NM_011809.3	chr16-95719138-95721049	8.11997e-47	1.07515
636	ENSMUSG00000026192	Atic	108147	0.69148	4720.84	3.77163e-17	2.1035e-16	NM_026195.3	chr1-71578671-71579403	2.73516e-09	0.38788
637	ENSMUSG00000028792	Ak2	11637	0.691332	4573.87	1.58766e-77	3.88953e-76	NM_016895.4	chr4-129010567-129011529	7.82227e-28	0.274197
638	ENSMUSG00000025995	Wdr75	73674	0.690651	2775.08	1.11732e-81	2.90836e-80	NM_028599.2	chr1-45823515-45823613	0.00835903	0.329766
639	ENSMUSG00000029202	Pds5a	71521	0.686944	3984.36	9.06872e-12	3.68208e-11	XR_001784748.1	chr5-65619619-65619765	0.00383539	2.85406
640	ENSMUSG00000022360	Atad2	70472	0.685642	5495.92	1.43102e-12	6.12208e-12	XR_384045.3	chr15-58126047-58126150	6.87732e-07	1.00332
641	ENSMUSG00000022360	Atad2	70472	0.685642	5495.92	1.43102e-12	6.12208e-12	XR_384045.3	chr15-58122452-58122602	8.19178e-06	0.750694
642	ENSMUSG00000022360	Atad2	70472	0.685642	5495.92	1.43102e-12	6.12208e-12	XR_384045.3	chr15-58125741-58125829	6.40567e-05	0.688857
643	ENSMUSG00000035268	Pkig	18769	0.684261	1351.5	4.58562e-11	1.78236e-10	NM_001164055.1	chr2-163725536-163726158	1.79767e-08	-0.547311
644	ENSMUSG00000035268	Pkig	18769	0.684261	1351.5	4.58562e-11	1.78236e-10	XM_006498926.3	chr2-163725536-163726153	1.79767e-08	-0.547311
645	ENSMUSG00000026676	Ccdc3	74186	0.684202	39.2649	1.69965e-05	4.10688e-05	NM_028804.1	chr2-5229188-5230871	0.000291201	2.16991
646	ENSMUSG00000039275	Foxk2	68837	0.682716	6425.99	1.57203e-28	1.39597e-27	NM_001080932.2	chr11-121306964-121309896	0.00121154	-0.269363
647	ENSMUSG00000030946	Lhpp	76429	0.68058	34.2252	0.000606256	0.00120449	NM_029609.1	chr7-132705688-132706419	2.20291e-05	1.46658
648	ENSMUSG00000030946	Lhpp	76429	0.68058	34.2252	0.000606256	0.00120449	XM_006508298.3	chr7-132705688-132706420	2.20291e-05	1.46658
649	ENSMUSG00000022489	Pde1b	18574	0.678897	104.233	3.78966e-08	1.18669e-07	NM_008800.2	chr15-103528813-103530056	0.00012521	2.57469
650	ENSMUSG00000032423	Syncrip	56403	0.678159	6256.95	2.43452e-13	1.09583e-12	NM_019666.2	chr9-88455581-88456137	0.00845751	-0.445735
651	ENSMUSG00000032423	Syncrip	56403	0.678159	6256.95	2.43452e-13	1.09583e-12	XM_017313491.1	chr9-88455480-88456137	0.00888813	-0.4406
652	ENSMUSG00000036777	Anln	68743	0.677387	6500.23	9.09606e-30	8.47965e-29	NM_028390.3	chr9-22331213-22333049	0.00199061	0.482073
653	ENSMUSG00000036777	Anln	68743	0.677387	6500.23	9.09606e-30	8.47965e-29	XM_011242594.1	chr9-22332008-22333049	0.00474321	0.453572
654	ENSMUSG00000028603	Scp2	20280	0.672739	9114.64	1.85708e-54	3.04499e-53	NM_011327.4	chr4-108043829-108044749	0.000109965	0.829434
655	ENSMUSG00000028603	Scp2	20280	0.672739	9114.64	1.85708e-54	3.04499e-53	XM_011240477.2	chr4-108043837-108044749	0.000109965	0.829434
656	ENSMUSG00000003348	Mob3a	208228	0.672372	488.589	1.50947e-19	9.42159e-19	NM_172457.2	chr10-80685252-80687143	3.87149e-07	-0.785127
657	ENSMUSG00000036078	Sigmar1	18391	0.667853	3978.52	9.62958e-78	2.36956e-76	NM_001286538.1	chr4-41738492-41739238	5.18515e-21	-0.28725
658	ENSMUSG00000036078	Sigmar1	18391	0.667853	3978.52	9.62958e-78	2.36956e-76	NM_001286605.1	chr4-41738492-41739450	5.18515e-21	-0.28725
659	ENSMUSG00000036078	Sigmar1	18391	0.667853	3978.52	9.62958e-78	2.36956e-76	NM_011014.3	chr4-41738492-41739353	5.18515e-21	-0.28725
660	ENSMUSG00000036078	Sigmar1	18391	0.667853	3978.52	9.62958e-78	2.36956e-76	XM_017320027.1	chr4-41738495-41739353	5.18515e-21	-0.28725
661	ENSMUSG00000036078	Sigmar1	18391	0.667853	3978.52	9.62958e-78	2.36956e-76	NM_001286551.1	chr4-41738492-41739580	5.26089e-21	-0.28725
662	ENSMUSG00000021488	Nsd1	18193	0.663754	2624.84	8.71298e-10	3.11141e-09	NM_008739.3	chr13-55313728-55318325	8.45224e-10	0.279896
663	ENSMUSG00000021488	Nsd1	18193	0.663754	2624.84	8.71298e-10	3.11141e-09	XM_006517148.3	chr13-55312118-55318325	1.6952e-07	0.333595
664	ENSMUSG00000046516	Cox17	12856	0.662724	227.935	7.61293e-06	1.90913e-05	NM_001017429.2	chr16-38352625-38352763	4.83273e-06	0.493688
665	ENSMUSG00000046516	Cox17	12856	0.662724	227.935	7.61293e-06	1.90913e-05	XM_006521750.3	chr16-38349325-38349329	0.00155308	0.467285
666	ENSMUSG00000023067	Cdkn1a	12575	0.658837	29003.5	1.91276e-19	1.18898e-18	NM_001111099.2	chr17-29099393-29100722	1.1362e-31	0.724468
667	ENSMUSG00000028671	Gale	74246	0.658258	443.046	3.99596e-15	1.9901e-14	XM_006539217.1	chr4-135967859-135968178	1.30908e-67	-0.728238
668	ENSMUSG00000056763	Cspp1	211660	0.655958	999.177	8.29323e-44	1.10614e-42	XM_006495488.3	chr1-10112875-10112936	1.95087e-08	0.478745
669	ENSMUSG00000034908	Sidt2	214597	0.655426	5272.63	3.68499e-11	1.44036e-10	XM_006510141.1	chr9-45937856-45939253	0.000419577	-0.526083
670	ENSMUSG00000034908	Sidt2	214597	0.655426	5272.63	3.68499e-11	1.44036e-10	XR_001778841.1	chr9-45937856-45939316	0.000419577	-0.526083
671	ENSMUSG00000034908	Sidt2	214597	0.655426	5272.63	3.68499e-11	1.44036e-10	XM_006510142.2	chr9-45937874-45939253	0.000434548	-0.525724
672	ENSMUSG00000041911	Dlx1	13390	0.653853	392.355	6.14525e-22	4.30866e-21	XM_006498672.3	chr2-71532518-71533981	0.000648656	0.60429
673	ENSMUSG00000026042	Col5a2	12832	0.651366	27075.2	2.0416e-05	4.90072e-05	NM_007737.2	chr1-45374330-45376083	0.000286899	-0.517282
674	ENSMUSG00000026435	Slc45a3	212980	0.650599	179.279	6.35744e-11	2.45215e-10	NM_001177628.2	chr1-131981728-131982972	2.40925e-12	1.65556
675	ENSMUSG00000029687	Ezh2	14056	0.649144	2833.65	8.40966e-51	1.2924e-49	XM_006505520.3	chr6-47530273-47530540	0.00571706	0.410799
676	ENSMUSG00000041263	Rusc1	72296	0.649061	94.6695	3.53535e-08	1.10977e-07	NM_001083808.1	chr3-89083976-89084481	5.05978e-05	-0.448683
677	ENSMUSG00000041263	Rusc1	72296	0.649061	94.6695	3.53535e-08	1.10977e-07	XM_006502134.3	chr3-89083974-89084481	5.05978e-05	-0.448683
678	ENSMUSG00000030104	Edem1	192193	0.647216	3514.9	1.32455e-18	7.90884e-18	NM_138677.2	chr6-108855556-108859356	0.0023231	0.322262
679	ENSMUSG00000026705	Klhl20	226541	0.646387	1662.1	2.22937e-09	7.67021e-09	XR_373601.3	chr1-161088374-161089197	2.19442e-06	-0.45792
680	ENSMUSG00000034342	Cbl	12402	0.644536	2271.94	3.91121e-09	1.31977e-08	NM_007619.2	chr9-44149261-44151444	1.13024e-07	0.279514
681	ENSMUSG00000034342	Cbl	12402	0.644536	2271.94	3.91121e-09	1.31977e-08	XM_006509963.3	chr9-44145144-44151444	1.9302e-06	0.342367
682	ENSMUSG00000034342	Cbl	12402	0.644536	2271.94	3.91121e-09	1.31977e-08	XM_017313115.1	chr9-44145039-44151444	2.01603e-06	0.343415
683	ENSMUSG00000015880	Ncapg	54392	0.644533	2272.51	6.53394e-18	3.77816e-17	NM_019438.1	chr5-45699962-45700547	0.0010573	0.654383
684	ENSMUSG00000040463	Mybbp1a	18432	0.642441	10478.3	1.57844e-10	5.93169e-10	NM_016776.2	chr11-72451474-72451550	8.22109e-05	0.347518
685	ENSMUSG00000024073	Birc6	12211	0.640662	6522.88	4.71726e-07	1.33739e-06	XM_006523521.2	chr17-74702383-74703356	9.1047e-05	0.283873
686	ENSMUSG00000041164	Zmiz2	52915	0.635847	2490.81	3.18524e-09	1.08027e-08	NM_001005867.1	chr11-6405097-6406162	4.02179e-23	0.344265
687	ENSMUSG00000041164	Zmiz2	52915	0.635847	2490.81	3.18524e-09	1.08027e-08	XM_006514750.3	chr11-6405097-6406154	4.02179e-23	0.344265
688	ENSMUSG00000020075	Ddx21	56200	0.635316	7853.57	1.35529e-10	5.11969e-10	XR_001779560.1	chr10-62602127-62602316	2.28873e-09	0.347411
689	ENSMUSG00000020075	Ddx21	56200	0.635316	7853.57	1.35529e-10	5.11969e-10	XR_001779560.1	chr10-62598231-62598891	0.000107544	0.31334
690	ENSMUSG00000038047	Haus6	230376	0.630732	1438.64	1.77938e-22	1.27277e-21	NM_173400.2	chr4-86581283-86581968	0.000580795	0.463352
691	ENSMUSG00000038047	Haus6	230376	0.630732	1438.64	1.77938e-22	1.27277e-21	XM_011250011.2	chr4-86580946-86581968	0.00202728	0.70854
692	ENSMUSG00000038047	Haus6	230376	0.630732	1438.64	1.77938e-22	1.27277e-21	XM_006537875.2	chr4-86578856-86581968	0.00364838	0.718682
693	ENSMUSG00000038047	Haus6	230376	0.630732	1438.64	1.77938e-22	1.27277e-21	XR_390320.2	chr4-86581048-86582018	0.00721057	0.68334
694	ENSMUSG00000026131	Dst	13518	0.630561	12856.6	9.76043e-27	8.24957e-26	NM_001276764.1	chr1-34307592-34308662	0.00283628	0.400313
695	ENSMUSG00000026131	Dst	13518	0.630561	12856.6	9.76043e-27	8.24957e-26	XM_017314676.1	chr1-34307592-34308656	0.00283628	0.400313
696	ENSMUSG00000026131	Dst	13518	0.630561	12856.6	9.76043e-27	8.24957e-26	XM_017314868.1	chr1-34307592-34308652	0.00283628	0.400313
697	ENSMUSG00000060600	Eno3	13808	0.630463	188.965	8.34748e-10	2.98542e-09	XM_006532162.3	chr11-70662432-70662513	0.00357004	0.499936
698	ENSMUSG00000025647	Shisa5	66940	0.630331	18548.7	3.23732e-24	2.48299e-23	NM_025858.3	chr9-109056708-109057792	1.42705e-15	-0.298211
699	ENSMUSG00000025647	Shisa5	66940	0.630331	18548.7	3.23732e-24	2.48299e-23	XM_006512217.1	chr9-109056708-109057724	1.97763e-15	-0.29769
700	ENSMUSG00000034312	Iqsec1	232227	0.63026	11133.8	2.48074e-07	7.25665e-07	NM_001134383.1	chr6-90659597-90660980	6.60796e-09	-0.379501
701	ENSMUSG00000034312	Iqsec1	232227	0.63026	11133.8	2.48074e-07	7.25665e-07	XM_017321534.1	chr6-90659595-90660980	6.60796e-09	-0.379501
702	ENSMUSG00000034312	Iqsec1	232227	0.63026	11133.8	2.48074e-07	7.25665e-07	XM_011241302.2	chr6-90659595-90660888	6.81342e-09	-0.378924
703	ENSMUSG00000034312	Iqsec1	232227	0.63026	11133.8	2.48074e-07	7.25665e-07	NM_001134384.1	chr6-90659597-90662454	1.04863e-08	-0.42987
704	ENSMUSG00000034312	Iqsec1	232227	0.63026	11133.8	2.48074e-07	7.25665e-07	XM_006505988.3	chr6-90659595-90662454	1.04863e-08	-0.42987
705	ENSMUSG00000011256	Adam19	11492	0.629739	1025.98	5.31921e-12	2.19122e-11	NM_001291890.1	chr11-46143845-46147347	1.99035e-09	-0.567652
706	ENSMUSG00000011256	Adam19	11492	0.629739	1025.98	5.31921e-12	2.19122e-11	XM_006532021.3	chr11-46143845-46147345	1.99035e-09	-0.567652
707	ENSMUSG00000015452	Ager	11596	0.629474	87.8981	6.21841e-06	1.57316e-05	NM_001271423.1	chr17-34600803-34600937	3.60426e-18	-0.44372
708	ENSMUSG00000008734	Gprc5b	64297	0.628809	9092.61	3.10944e-16	1.65074e-15	NM_001195774.1	chr7-118972039-118973188	9.05088e-14	-0.647838
709	ENSMUSG00000008734	Gprc5b	64297	0.628809	9092.61	3.10944e-16	1.65074e-15	NM_022420.2	chr7-118972039-118975158	3.9511e-11	-0.639893
710	ENSMUSG00000032560	Dnajc13	235567	0.628746	4382.47	1.09854e-12	4.72759e-12	XR_871081.2	chr9-104207752-104207906	8.8334e-06	-0.626343
711	ENSMUSG00000032560	Dnajc13	235567	0.628746	4382.47	1.09854e-12	4.72759e-12	XR_871081.2	chr9-104203414-104203518	0.00322458	0.604362
712	ENSMUSG00000021483	Cdk20	105278	0.628113	778.931	8.38796e-21	5.6141e-20	NM_053180.2	chr13-64438978-64439721	0.00180814	0.629368
713	ENSMUSG00000055436	Srsf11	69207	0.627314	5260.43	3.39363e-37	3.92873e-36	XR_375574.3	chr3-158013951-158014041	0.000160765	0.344786
714	ENSMUSG00000064127	Med14	26896	0.623766	3028.41	1.57294e-15	8.04285e-15	XM_006527629.3	chrX-12675557-12677577	0.000201018	0.780162
715	ENSMUSG00000024571	Txnl4a	27366	0.620643	2526.76	1.61353e-19	1.0056e-18	NM_001038608.2	chr18-80211412-80212732	8.2565e-39	0.300012
716	ENSMUSG00000018387	Shroom1	71774	0.62011	251.182	1.23211e-08	3.99487e-08	XM_006534259.3	chr11-53467095-53467303	0.00130163	0.978267
717	ENSMUSG00000047875	Gpr157	269604	0.619957	267.049	4.64094e-15	2.30374e-14	NM_177366.3	chr4-150102409-150105927	1.41876e-05	-1.36028
718	ENSMUSG00000091264	Smim13	108934	0.618669	883.279	4.5569e-13	2.01576e-12	NM_001135577.2	chr13-41272756-41276577	3.31541e-06	-0.27652
719	ENSMUSG00000024529	Lox	16948	0.617409	23510.7	1.86346e-09	6.44857e-09	NM_001286181.1	chr18-52516059-52519226	4.47033e-49	0.388609
720	ENSMUSG00000015176	Nolc1	70769	0.61674	6417.25	2.36077e-08	7.5025e-08	NM_001039351.2	chr19-46084170-46085543	0.00727249	0.357514
721	ENSMUSG00000074802	Gas2l3	237436	0.614602	1475.58	5.3926e-36	6.04138e-35	NM_001079876.1	chr10-89408822-89413202	4.13832e-06	1.21606
722	ENSMUSG00000074802	Gas2l3	237436	0.614602	1475.58	5.3926e-36	6.04138e-35	NM_001284344.1	chr10-89408822-89413162	4.13832e-06	1.21606
723	ENSMUSG00000074802	Gas2l3	237436	0.614602	1475.58	5.3926e-36	6.04138e-35	XM_011243445.1	chr10-89408821-89413202	4.13832e-06	1.21606
724	ENSMUSG00000040990	Sh3kbp1	58194	0.613	3651.47	5.91034e-12	2.42513e-11	XM_006528924.3	chrX-159973166-159975670	1.419e-37	-0.393229
725	ENSMUSG00000040990	Sh3kbp1	58194	0.613	3651.47	5.91034e-12	2.42513e-11	XM_011247849.2	chrX-159973166-159975920	6.33578e-34	-0.390713
726	ENSMUSG00000040548	Tex2	21763	0.61134	4280.89	3.52457e-31	3.43167e-30	NM_198292.3	chr11-106502138-106503595	0.000402225	0.361494
727	ENSMUSG00000040548	Tex2	21763	0.61134	4280.89	3.52457e-31	3.43167e-30	XM_006533143.3	chr11-106502335-106503595	0.00143755	0.279582
728	ENSMUSG00000057561	Eif1a	13664	0.610368	7491.37	4.65596e-22	3.27549e-21	NM_010120.5	chr18-46608134-46610225	3.79687e-07	0.457935
729	ENSMUSG00000057561	Eif1a	13664	0.610368	7491.37	4.65596e-22	3.27549e-21	XM_006525626.3	chr18-46608134-46610211	3.79687e-07	0.457935
730	ENSMUSG00000049764	Zfp280b	64453	0.609069	806.37	6.49618e-13	2.84042e-12	NM_177475.3	chr10-76039893-76042969	0.00145137	0.345931
731	ENSMUSG00000049764	Zfp280b	64453	0.609069	806.37	6.49618e-13	2.84042e-12	XM_006513943.2	chr10-76039893-76042970	0.00145137	0.345931
732	ENSMUSG00000028645	Slc2a1	20525	0.605752	5008.64	1.09192e-19	6.86684e-19	NM_011400.3	chr4-119136446-119137330	1.5915e-09	-0.736242
733	ENSMUSG00000028820	Sfpq	71514	0.604922	6248.36	2.96643e-08	9.36651e-08	XM_006503406.3	chr4-127036562-127037017	7.02756e-05	0.525962
734	ENSMUSG00000000901	Mmp11	17385	0.604432	628.582	2.59121e-14	1.23369e-13	NM_001306184.1	chr10-75923221-75923490	3.96136e-23	-0.3737
735	ENSMUSG00000000901	Mmp11	17385	0.604432	628.582	2.59121e-14	1.23369e-13	NM_008606.3	chr10-75923221-75923981	2.06346e-22	-0.365985
736	ENSMUSG00000000901	Mmp11	17385	0.604432	628.582	2.59121e-14	1.23369e-13	XM_017313825.1	chr10-75923220-75923981	2.06346e-22	-0.365985
737	ENSMUSG00000028991	Mtor	56717	0.602648	3143.63	3.69929e-07	1.0607e-06	NM_020009.2	chr4-148556860-148557685	1.80379e-15	0.406311
738	ENSMUSG00000043987	Cep164	214552	0.601656	2697.59	2.38532e-20	1.55466e-19	NM_001081373.2	chr9-45766945-45768257	5.28262e-07	-0.466324
739	ENSMUSG00000043987	Cep164	214552	0.601656	2697.59	2.38532e-20	1.55466e-19	XM_011242446.2	chr9-45766950-45768257	5.28262e-07	-0.466324
740	ENSMUSG00000043987	Cep164	214552	0.601656	2697.59	2.38532e-20	1.55466e-19	XR_379109.1	chr9-45809703-45809908	0.00647399	-0.381102
741	ENSMUSG00000025950	Idh1	15926	0.600301	12376.9	1.04462e-24	8.18163e-24	NM_010497.3	chr1-65158615-65159464	4.92972e-44	1.25752
742	ENSMUSG00000057110	Cntrl	26920	0.599452	1968.3	4.67749e-38	5.53819e-37	XM_006498076.2	chr2-35160520-35160572	0.000542748	0.731199
743	ENSMUSG00000027864	Ptgfrn	19221	0.598642	3336.84	2.43712e-09	8.35907e-09	NM_011197.3	chr3-101040235-101043355	1.18855e-27	-1.35258
744	ENSMUSG00000027864	Ptgfrn	19221	0.598642	3336.84	2.43712e-09	8.35907e-09	XM_006501147.2	chr3-101040229-101043355	1.18855e-27	-1.35258
745	ENSMUSG00000040188	Scamp2	24044	0.59856	1498.53	2.22921e-11	8.81891e-11	XM_006511152.2	chr9-57587556-57588798	0.000762547	-0.477349
746	ENSMUSG00000048807	Slc35e4	103710	0.598203	1337.39	2.58545e-22	1.84064e-21	NM_153142.3	chr11-3907021-3907550	3.78198e-14	-1.10435
747	ENSMUSG00000037822	Smim14	68552	0.597894	5368.32	5.60797e-70	1.21487e-68	NM_133697.3	chr5-65448754-65450404	2.021e-19	-0.89655
748	ENSMUSG00000037822	Smim14	68552	0.597894	5368.32	5.60797e-70	1.21487e-68	XM_006504089.2	chr5-65446843-65450404	3.04119e-18	-0.867273
749	ENSMUSG00000010755	Cars	27267	0.596542	1702.23	4.74301e-14	2.22261e-13	NM_013742.5	chr7-143557229-143557871	4.09187e-11	0.884865
750	ENSMUSG00000010755	Cars	27267	0.596542	1702.23	4.74301e-14	2.22261e-13	XM_011242000.1	chr7-143557704-143557871	8.49586e-11	0.836123
751	ENSMUSG00000010755	Cars	27267	0.596542	1702.23	4.74301e-14	2.22261e-13	XR_378611.2	chr7-143557704-143558006	3.15684e-09	0.84807
752	ENSMUSG00000010755	Cars	27267	0.596542	1702.23	4.74301e-14	2.22261e-13	XM_017322295.1	chr7-143562959-143563034	0.00150224	0.810475
753	ENSMUSG00000010755	Cars	27267	0.596542	1702.23	4.74301e-14	2.22261e-13	XR_378611.2	chr7-143562960-143563041	0.00150224	0.810475
754	ENSMUSG00000041143	Tmco4	77056	0.595423	179.715	2.07568e-10	7.73054e-10	XM_006539280.3	chr4-139058516-139059171	8.47878e-05	0.833729
755	ENSMUSG00000041143	Tmco4	77056	0.595423	179.715	2.07568e-10	7.73054e-10	XM_011250354.1	chr4-139058516-139059173	8.47878e-05	0.833729
756	ENSMUSG00000031922	Cep57	74360	0.593955	1308.28	4.21187e-09	1.4172e-08	NR_037622.1	chr9-13809859-13810004	2.23399e-10	0.575374
757	ENSMUSG00000031922	Cep57	74360	0.593955	1308.28	4.21187e-09	1.4172e-08	NR_037622.1	chr9-13816054-13816132	4.49039e-09	0.681071
758	ENSMUSG00000027660	Skil	20482	0.592994	733.282	4.99945e-26	4.09066e-25	NM_001271772.1	chr3-31118613-31122923	0.00575925	0.95024
759	ENSMUSG00000027660	Skil	20482	0.592994	733.282	4.99945e-26	4.09066e-25	XM_006535427.3	chr3-31118613-31122577	0.00578515	0.951171
760	ENSMUSG00000043154	Ppp2r3a	235542	0.591405	810.669	7.54178e-07	2.09109e-06	XR_001778885.1	chr9-101211130-101213580	0.000153342	0.757851
761	ENSMUSG00000043154	Ppp2r3a	235542	0.591405	810.669	7.54178e-07	2.09109e-06	XM_006511704.3	chr9-101105099-101107842	0.000556141	0.977294
762	ENSMUSG00000043154	Ppp2r3a	235542	0.591405	810.669	7.54178e-07	2.09109e-06	NM_172144.3	chr9-101104988-101107842	0.000556307	0.937637
763	ENSMUSG00000043424	Eif3j2	100042807	0.590324	1189.23	1.4644e-12	6.26005e-12	NM_001256055.1	chr18-43475417-43476954	6.6592e-07	-0.339043
764	ENSMUSG00000029823	Luc7l2	192196	0.590016	5061.96	1.97744e-17	1.11744e-16	XM_006505748.3	chr6-38608330-38609953	0.00777649	0.556151
765	ENSMUSG00000029823	Luc7l2	192196	0.590016	5061.96	1.97744e-17	1.11744e-16	NM_001311099.1	chr6-38608330-38609470	0.00836633	0.556601
766	ENSMUSG00000025262	Fam120c	207375	0.587492	1143.35	2.58387e-07	7.54774e-07	NM_198105.2	chrX-151469730-151474136	2.30532e-06	-0.292406
767	ENSMUSG00000000916	Nsun5	100609	0.587163	447.649	3.41034e-17	1.90583e-16	NM_145414.2	chr5-135375984-135376797	0.0033503	0.582436
768	ENSMUSG00000000916	Nsun5	100609	0.587163	447.649	3.41034e-17	1.90583e-16	XM_011240850.1	chr5-135375984-135376805	0.0033503	0.582436
769	ENSMUSG00000020777	Acox1	11430	0.585964	8557.69	1.98347e-07	5.85863e-07	NM_001271898.1	chr11-116171882-116173547	3.61919e-17	0.283008
770	ENSMUSG00000032300	1700017B05Rik	74211	0.583893	16854.7	1.00928e-08	3.29614e-08	NM_028820.2	chr9-57252321-57253961	3.82408e-08	-1.0025
771	ENSMUSG00000032300	1700017B05Rik	74211	0.583893	16854.7	1.00928e-08	3.29614e-08	XM_006511516.2	chr9-57253116-57253961	4.34316e-08	-1.00364
772	ENSMUSG00000035382	Pcsk7	18554	0.583841	2155.22	1.64382e-19	1.0241e-18	NM_008794.2	chr9-45928828-45929723	1.43599e-06	-0.42225
773	ENSMUSG00000006169	Clint1	216705	0.583751	10628.9	1.90507e-15	9.66693e-15	XM_006532839.3	chr11-45909287-45910625	0.0064619	-0.287367
774	ENSMUSG00000022210	Dhrs4	28200	0.583023	1042.01	4.61811e-13	2.04202e-12	NM_030686.2	chr14-55487428-55487577	0.00135059	0.415845
775	ENSMUSG00000038056	Kmt2c	231051	0.581832	2012.21	1.63413e-10	6.1313e-10	XR_001784670.1	chr5-25349811-25349940	1.52477e-08	0.279278
776	ENSMUSG00000038056	Kmt2c	231051	0.581832	2012.21	1.63413e-10	6.1313e-10	XR_001784670.1	chr5-25347360-25347480	1.08097e-05	0.322298
777	ENSMUSG00000038056	Kmt2c	231051	0.581832	2012.21	1.63413e-10	6.1313e-10	XR_001784670.1	chr5-25351051-25351264	0.000848077	-0.362718
778	ENSMUSG00000036693	Nop14	75416	0.579918	2306.93	5.92022e-16	3.0946e-15	XR_376833.3	chr5-34652295-34652418	6.21877e-98	0.407802
779	ENSMUSG00000036693	Nop14	75416	0.579918	2306.93	5.92022e-16	3.0946e-15	XR_376833.3	chr5-34653882-34654017	3.20433e-18	0.430312
780	ENSMUSG00000036693	Nop14	75416	0.579918	2306.93	5.92022e-16	3.0946e-15	XR_376833.3	chr5-34654435-34654569	8.99453e-18	0.603528
781	ENSMUSG00000036693	Nop14	75416	0.579918	2306.93	5.92022e-16	3.0946e-15	XR_376833.3	chr5-34651749-34651881	1.00752e-15	0.38659
782	ENSMUSG00000036693	Nop14	75416	0.579918	2306.93	5.92022e-16	3.0946e-15	XR_376833.3	chr5-34638890-34639046	1.95995e-05	0.471051
783	ENSMUSG00000029869	Ephb6	13848	0.578788	1288.4	1.87548e-12	7.95609e-12	NM_007680.4	chr6-41620304-41620507	6.85347e-15	-0.524864
784	ENSMUSG00000041548	Hspb8	80888	0.578347	3485.3	2.08965e-18	1.23752e-17	NM_030704.3	chr5-116408490-116409330	1.56594e-06	-0.390752
785	ENSMUSG00000038369	Ncoa6	56406	0.577784	2169.19	6.72923e-07	1.8765e-06	XM_011239708.2	chr2-155390700-155391176	1.31008e-21	0.394915
786	ENSMUSG00000038369	Ncoa6	56406	0.577784	2169.19	6.72923e-07	1.8765e-06	NM_019825.3	chr2-155390655-155391176	1.43168e-21	0.396796
787	ENSMUSG00000038369	Ncoa6	56406	0.577784	2169.19	6.72923e-07	1.8765e-06	XM_006499928.2	chr2-155390664-155391176	1.43168e-21	0.396796
788	ENSMUSG00000068196	Col8a1	12837	0.577025	14423.8	7.70125e-09	2.5405e-08	NM_007739.2	chr16-57624255-57626910	0.00266706	-0.26561
789	ENSMUSG00000053475	Tnfaip6	21930	0.574551	262.467	7.42869e-08	2.27448e-07	NM_009398.2	chr2-52055971-52056681	0.000366329	0.972063
790	ENSMUSG00000030551	Nr2f2	11819	0.574495	1728.92	8.33962e-12	3.39432e-11	NM_009697.3	chr7-70351949-70354656	1.97674e-08	0.626018
791	ENSMUSG00000030551	Nr2f2	11819	0.574495	1728.92	8.33962e-12	3.39432e-11	XM_006540577.3	chr7-70351945-70354656	1.97674e-08	0.626018
792	ENSMUSG00000027030	Stk39	53416	0.574418	1707.9	2.23805e-18	1.32306e-17	XR_001783147.1	chr2-68210444-68211993	0.00295607	-0.639229
793	ENSMUSG00000027030	Stk39	53416	0.574418	1707.9	2.23805e-18	1.32306e-17	NM_016866.2	chr2-68210446-68211918	0.00646104	-0.591746
794	ENSMUSG00000027030	Stk39	53416	0.574418	1707.9	2.23805e-18	1.32306e-17	XM_017319128.1	chr2-68210444-68211918	0.00646104	-0.591746
795	ENSMUSG00000005949	Ctns	83429	0.571405	972.193	2.18769e-19	1.35785e-18	XM_011249325.1	chr11-73183595-73184460	0.00657693	-0.480965
796	ENSMUSG00000005949	Ctns	83429	0.571405	972.193	2.18769e-19	1.35785e-18	XR_001780079.1	chr11-73183595-73185051	0.00677413	-0.478054
797	ENSMUSG00000005949	Ctns	83429	0.571405	972.193	2.18769e-19	1.35785e-18	XM_011249324.1	chr11-73183595-73184917	0.00691034	-0.477947
798	ENSMUSG00000005949	Ctns	83429	0.571405	972.193	2.18769e-19	1.35785e-18	NM_031251.4	chr11-73183132-73184917	0.00933103	-0.472644
799	ENSMUSG00000006678	Pola1	18968	0.570506	3640.51	7.66496e-10	2.74603e-09	XR_878095.2	chrX-93605847-93605963	0.00101074	1.19386
800	ENSMUSG00000014850	Msh3	17686	0.570331	689.498	4.3287e-28	3.79735e-27	NM_001311120.1	chr13-92211877-92212434	1.17897e-13	0.497403
801	ENSMUSG00000014850	Msh3	17686	0.570331	689.498	4.3287e-28	3.79735e-27	XM_006517542.2	chr13-92211880-92212434	1.17897e-13	0.497403
802	ENSMUSG00000014850	Msh3	17686	0.570331	689.498	4.3287e-28	3.79735e-27	XM_017315412.1	chr13-92211878-92212434	1.17897e-13	0.497403
803	ENSMUSG00000026315	Serpinb8	20725	0.567222	647.239	2.25005e-15	1.13793e-14	NM_011459.4	chr1-107607325-107608978	5.60649e-05	0.907562
804	ENSMUSG00000026315	Serpinb8	20725	0.567222	647.239	2.25005e-15	1.13793e-14	XM_006529293.3	chr1-107607325-107611795	6.30628e-05	0.911202
805	ENSMUSG00000005057	Sh2b2	23921	0.565899	403.798	7.62023e-07	2.11083e-06	NM_018825.4	chr5-136218148-136218829	5.82218e-16	0.415106
806	ENSMUSG00000005057	Sh2b2	23921	0.565899	403.798	7.62023e-07	2.11083e-06	XM_006504422.2	chr5-136218146-136218829	5.82218e-16	0.415106
807	ENSMUSG00000005057	Sh2b2	23921	0.565899	403.798	7.62023e-07	2.11083e-06	NM_001302939.1	chr5-136223760-136224053	0.00153145	1.23519
808	ENSMUSG00000055782	Abcd2	26874	0.564941	187.181	1.37105e-10	5.17686e-10	XM_006521017.3	chr15-91145674-91148985	1.27464e-27	1.81929
809	ENSMUSG00000055782	Abcd2	26874	0.564941	187.181	1.37105e-10	5.17686e-10	NM_011994.2	chr15-91145870-91148985	3.61036e-27	1.85212
810	ENSMUSG00000019518	Ap4m1	11781	0.563672	1389.17	1.25857e-17	7.17295e-17	XM_006504551.2	chr5-138178489-138180429	0.00478249	-0.349328
811	ENSMUSG00000092274	Neat1	66961	0.562447	5232.65	1.81652e-07	5.38362e-07	NR_131212.1	chr19-5824707-5845478	4.69609e-08	1.28973
812	ENSMUSG00000092274	Neat1	66961	0.562447	5232.65	1.81652e-07	5.38362e-07	NR_003513.3	chr19-5842295-5845480	2.46967e-07	1.22824
813	ENSMUSG00000074364	Ehd2	259300	0.562331	32614.1	2.06348e-06	5.46102e-06	XM_011250582.2	chr7-15946962-15950240	1.65417e-09	-0.604132
814	ENSMUSG00000074364	Ehd2	259300	0.562331	32614.1	2.06348e-06	5.46102e-06	NM_153068.3	chr7-15948986-15950240	1.02414e-06	-0.610929
815	ENSMUSG00000072501	Phf20l1	239510	0.561574	2497.74	1.77597e-14	8.53604e-14	NM_001081409.1	chr15-66641940-66645255	0.000424978	1.10941
816	ENSMUSG00000072501	Phf20l1	239510	0.561574	2497.74	1.77597e-14	8.53604e-14	XM_006520917.3	chr15-66641940-66647043	0.00106871	1.09043
817	ENSMUSG00000049658	Bdp1	544971	0.559141	1405.02	9.53943e-21	6.35415e-20	XR_382739.1	chr13-100077831-100078113	1.51205e-07	0.805989
818	ENSMUSG00000049658	Bdp1	544971	0.559141	1405.02	9.53943e-21	6.35415e-20	XR_382739.1	chr13-100060293-100061506	0.00225025	0.526987
819	ENSMUSG00000024566	Atp9b	50771	0.558602	2618.84	6.43197e-12	2.63398e-11	NM_001201569.1	chr18-80734140-80736012	1.98366e-24	-0.348071
820	ENSMUSG00000024566	Atp9b	50771	0.558602	2618.84	6.43197e-12	2.63398e-11	XM_017317942.1	chr18-80735073-80736012	7.34228e-24	-0.382555
821	ENSMUSG00000024566	Atp9b	50771	0.558602	2618.84	6.43197e-12	2.63398e-11	XR_001782381.1	chr18-80735074-80736149	7.34228e-24	-0.382555
822	ENSMUSG00000047497	Adamts12	239337	0.55855	404.222	2.07574e-06	5.49146e-06	NM_175501.2	chr15-11345677-11346867	7.3604e-05	-1.32125
823	ENSMUSG00000036817	Sun1	77053	0.558208	7296.88	2.31623e-16	1.23673e-15	XM_017321157.1	chr5-139248531-139249839	0.00176918	-0.3319
824	ENSMUSG00000027695	Pld1	18805	0.55724	2196.43	5.06057e-08	1.56815e-07	NM_001164056.1	chr3-28131738-28133362	2.0512e-05	0.311804
825	ENSMUSG00000027695	Pld1	18805	0.55724	2196.43	5.06057e-08	1.56815e-07	XM_017319489.1	chr3-28131738-28133239	0.000168566	0.412851
826	ENSMUSG00000031841	Cdh13	12554	0.556249	5051.09	7.77037e-07	2.15099e-06	NM_019707.5	chr8-119323402-119324927	1.72269e-52	-0.685131
827	ENSMUSG00000031841	Cdh13	12554	0.556249	5051.09	7.77037e-07	2.15099e-06	XM_017312550.1	chr8-119323402-119324929	1.72269e-52	-0.685131
828	ENSMUSG00000026556	Vangl2	93840	0.556012	558.915	5.38844e-11	2.08472e-10	XM_017313008.1	chr1-172004362-172004601	0.00145443	-1.05738
829	ENSMUSG00000047417	Rexo1	66932	0.553412	1931.75	7.33587e-07	2.03646e-06	XM_006513961.3	chr10-80541659-80542392	7.2794e-08	-0.355213
830	ENSMUSG00000047417	Rexo1	66932	0.553412	1931.75	7.33587e-07	2.03646e-06	NM_025852.3	chr10-80540925-80542392	1.39393e-07	-0.347528
831	ENSMUSG00000039470	Zdhhc2	70546	0.553112	697.585	4.33463e-20	2.77947e-19	NM_178395.3	chr8-40483705-40484842	0.00995405	-0.755387
832	ENSMUSG00000037710	Cisd1	52637	0.551832	3019.34	6.58237e-14	3.06321e-13	NM_134007.4	chr10-71330493-71331036	0.000809095	0.292919
833	ENSMUSG00000033166	Dis3	72662	0.551762	2579.47	2.10766e-67	4.37799e-66	XR_383214.3	chr14-99097584-99097778	0.000790472	0.320053
834	ENSMUSG00000039509	Nup133	234865	0.548446	2771.22	2.76445e-08	8.74369e-08	NM_172288.2	chr8-123897122-123899373	0.00845751	0.371081
835	ENSMUSG00000039509	Nup133	234865	0.548446	2771.22	2.76445e-08	8.74369e-08	XM_006530964.3	chr8-123897113-123899373	0.00845751	0.371081
836	ENSMUSG00000048007	Timm8a1	30058	0.546188	644.447	0.000141459	0.000306486	NM_013898.3	chrX-134537255-134538105	0.00638644	0.714997
837	ENSMUSG00000066150	Slc31a1	20529	0.544896	3070.88	1.75e-37	2.04298e-36	XM_006537711.2	chr4-62388799-62391769	0.000604502	0.285519
838	ENSMUSG00000041444	Arhgap32	330914	0.54478	1796.61	1.34881e-15	6.92229e-15	NM_001195632.1	chr9-32261148-32265511	1.2921e-07	0.50635
839	ENSMUSG00000041444	Arhgap32	330914	0.54478	1796.61	1.34881e-15	6.92229e-15	XM_006510442.2	chr9-32261148-32268443	3.04374e-07	0.524976
840	ENSMUSG00000035764	Fbxo45	268882	0.542938	1332.71	3.5139e-09	1.18883e-08	NM_173439.2	chr16-32230111-32233082	3.49948e-09	0.493456
841	ENSMUSG00000026589	Sec16b	89867	0.541939	510.676	5.7529e-08	1.77707e-07	NM_033354.3	chr1-157567347-157568425	0.00363131	-0.372578
842	ENSMUSG00000000708	Kat2b	18519	0.541527	1559.28	1.60224e-12	6.82653e-12	XM_006523820.3	chr17-53670868-53672620	0.000165408	-0.4603
843	ENSMUSG00000000708	Kat2b	18519	0.541527	1559.28	1.60224e-12	6.82653e-12	NM_020005.4	chr17-53670868-53672721	0.00294202	-0.367491
844	ENSMUSG00000027868	Tbx15	21384	0.540786	1772.67	3.34012e-25	2.65853e-24	XM_006501279.3	chr3-99352623-99354260	7.83358e-06	-0.606139
845	ENSMUSG00000031168	Ebp	13595	0.540742	873.829	4.4574e-09	1.4977e-08	NM_007898.3	chrX-8185328-8185609	7.75558e-06	0.93541
846	ENSMUSG00000044337	Ackr3	12778	0.540122	4235.19	2.21217e-14	1.05716e-13	NM_007722.4	chr1-90214909-90215724	0.00160628	1.26002
847	ENSMUSG00000024160	Spsb3	79043	0.539805	208.767	7.68647e-10	2.75315e-09	NM_001163751.1	chr17-24891703-24892147	2.41591e-05	-0.443385
848	ENSMUSG00000024160	Spsb3	79043	0.539805	208.767	7.68647e-10	2.75315e-09	XM_006525170.3	chr17-24891703-24892145	2.41591e-05	-0.443385
849	ENSMUSG00000024160	Spsb3	79043	0.539805	208.767	7.68647e-10	2.75315e-09	XM_006525166.3	chr17-24891570-24892145	2.69039e-05	-0.435754
850	ENSMUSG00000035266	Helq	191578	0.536759	621.598	7.75156e-24	5.84049e-23	XR_001784644.1	chr5-100796353-100797062	0.00279032	0.846782
851	ENSMUSG00000020009	Ifngr1	15979	0.534462	1979.04	8.57852e-17	4.70562e-16	NM_010511.2	chr10-19609688-19610225	4.32768e-08	-0.67589
852	ENSMUSG00000027422	Rrbp1	81910	0.533918	10699.2	1.38814e-05	3.38729e-05	NM_133626.2	chr2-143985862-143986161	1.39687e-06	-0.306814
853	ENSMUSG00000029422	Rsrc2	208606	0.533084	3298.92	5.04733e-33	5.19997e-32	XR_001784647.1	chr5-123739491-123739695	3.12153e-06	0.335665
854	ENSMUSG00000029422	Rsrc2	208606	0.533084	3298.92	5.04733e-33	5.19997e-32	XR_001784647.1	chr5-123740671-123740862	0.000221917	0.299607
855	ENSMUSG00000029422	Rsrc2	208606	0.533084	3298.92	5.04733e-33	5.19997e-32	XR_001784647.1	chr5-123749288-123749417	0.00375334	0.270053
856	ENSMUSG00000020697	Lig3	16882	0.532736	1251.1	1.66401e-08	5.35253e-08	XM_006532348.3	chr11-82801514-82802972	8.05176e-13	-0.625829
857	ENSMUSG00000020697	Lig3	16882	0.532736	1251.1	1.66401e-08	5.35253e-08	NM_001291246.1	chr11-82801514-82804274	0.00311213	-0.332827
858	ENSMUSG00000031403	Dkc1	245474	0.532448	2661.63	5.83315e-29	5.27549e-28	NM_001030307.2	chrX-75108761-75109776	2.13203e-06	0.751005
859	ENSMUSG00000031403	Dkc1	245474	0.532448	2661.63	5.83315e-29	5.27549e-28	XM_006528023.3	chrX-75108761-75109777	2.13203e-06	0.751005
860	ENSMUSG00000004043	Stat5a	20850	0.532356	1463.67	6.19175e-06	1.56713e-05	NM_001164062.1	chr11-100884060-100885169	2.88846e-05	-0.649521
861	ENSMUSG00000004043	Stat5a	20850	0.532356	1463.67	6.19175e-06	1.56713e-05	NM_011488.3	chr11-100883996-100885169	3.05895e-05	-0.645329
862	ENSMUSG00000026349	Ccnt2	72949	0.531167	1549.06	3.04243e-14	1.44152e-13	NM_028399.1	chr1-127803559-127804837	0.000252684	0.39504
863	ENSMUSG00000030880	Polr3e	26939	0.530901	1141.65	7.89423e-25	6.20916e-24	XM_006507889.3	chr7-120945532-120946249	2.29827e-23	-0.592237
864	ENSMUSG00000030880	Polr3e	26939	0.530901	1141.65	7.89423e-25	6.20916e-24	NM_001164096.1	chr7-120945532-120947432	2.68599e-23	-0.568287
865	ENSMUSG00000018160	Med1	19014	0.530242	3565.18	6.12968e-11	2.36595e-10	XM_006532503.3	chr11-98157505-98158019	0.000156488	0.305667
866	ENSMUSG00000042462	Dctpp1	66422	0.529445	1407.6	0.00250186	0.00452339	NM_023203.1	chr7-127256958-127257035	0.00212645	0.329374
867	ENSMUSG00000027774	Gfm1	28030	0.528878	2846.73	8.44173e-15	4.13013e-14	NM_138591.2	chr3-67474850-67475068	0.00807389	0.346107
868	ENSMUSG00000059939	9430015G10Rik	230996	0.528414	1280.73	5.48415e-21	3.69431e-20	NM_145557.3	chr4-156125514-156127263	0.000697894	0.313695
869	ENSMUSG00000059939	9430015G10Rik	230996	0.528414	1280.73	5.48415e-21	3.69431e-20	XM_006538834.3	chr4-156125514-156127265	0.000697894	0.313695
870	ENSMUSG00000040918	Slc19a2	116914	0.528237	4732.58	1.14627e-26	9.67854e-26	NM_001276455.1	chr1-164263518-164265385	0.00777028	0.512118
871	ENSMUSG00000032198	Dock6	319899	0.527385	973.345	8.7763e-06	2.18738e-05	NM_177030.3	chr9-21800179-21800356	0.000791308	0.393004
872	ENSMUSG00000007827	Ankrd26	232339	0.527011	1360.22	3.2535e-19	2e-18	XR_001785122.1	chr6-118515780-118515893	0.000186276	0.279195
873	ENSMUSG00000007827	Ankrd26	232339	0.527011	1360.22	3.2535e-19	2e-18	XR_001785122.1	chr6-118522938-118523895	0.00282427	0.59664
874	ENSMUSG00000007827	Ankrd26	232339	0.527011	1360.22	3.2535e-19	2e-18	XR_001785122.1	chr6-118539685-118539764	0.00706906	1.68987
875	ENSMUSG00000020451	Limk2	16886	0.523842	3407.93	2.2524e-09	7.74622e-09	XM_006514547.1	chr11-3344255-3345739	3.46532e-19	-0.300631
876	ENSMUSG00000020451	Limk2	16886	0.523842	3407.93	2.2524e-09	7.74622e-09	NM_010718.4	chr11-3343296-3345739	1.02651e-18	-0.324313
877	ENSMUSG00000060671	Atp8b2	54667	0.522655	7870.89	1.75739e-08	5.64309e-08	XM_006501714.3	chr3-89939480-89941152	5.57591e-05	-0.777977
878	ENSMUSG00000060671	Atp8b2	54667	0.522655	7870.89	1.75739e-08	5.64309e-08	XM_006501715.2	chr3-89939500-89941152	5.57591e-05	-0.777977
879	ENSMUSG00000058301	Upf1	19704	0.520982	3868.59	2.95821e-05	6.98721e-05	XM_006509605.3	chr8-70331521-70332372	3.23715e-05	-0.41688
880	ENSMUSG00000058301	Upf1	19704	0.520982	3868.59	2.95821e-05	6.98721e-05	NM_001122829.1	chr8-70331521-70332479	4.2355e-05	-0.415086
881	ENSMUSG00000026586	Prrx1	18933	0.520805	31811.6	1.28141e-23	9.55978e-23	NM_175686.3	chr1-163245118-163248396	1.50539e-09	-0.268651
882	ENSMUSG00000026586	Prrx1	18933	0.520805	31811.6	1.28141e-23	9.55978e-23	NM_001025570.1	chr1-163255276-163257756	0.000988499	-0.558409
883	ENSMUSG00000037419	Endod1	71946	0.519641	1257.52	1.54903e-15	7.92547e-15	NM_028013.3	chr9-14353989-14356681	2.78983e-06	-0.732022
884	ENSMUSG00000037419	Endod1	71946	0.519641	1257.52	1.54903e-15	7.92547e-15	XM_017313601.1	chr9-14354004-14356681	2.78983e-06	-0.732022
885	ENSMUSG00000024594	Prrc1	73137	0.51628	1950.49	3.92764e-08	1.22759e-07	NM_028447.3	chr18-57389429-57392719	4.66815e-05	-0.302426
886	ENSMUSG00000032418	Me1	17436	0.516034	2670.78	9.16471e-21	6.12169e-20	NM_001198933.1	chr9-86581362-86582736	6.03829e-13	0.536992
887	ENSMUSG00000032418	Me1	17436	0.516034	2670.78	9.16471e-21	6.12169e-20	XM_011242666.2	chr9-86581373-86582736	6.03829e-13	0.536992
888	ENSMUSG00000040565	Btaf1	107182	0.515322	2234.36	2.8194e-07	8.1955e-07	NM_001080706.1	chr19-37011404-37014057	0.00032949	0.443607
889	ENSMUSG00000035151	Elmod2	244548	0.51257	2172.29	4.24233e-19	2.5878e-18	NM_178736.5	chr8-83312631-83316315	9.56187e-08	-0.49522
890	ENSMUSG00000035151	Elmod2	244548	0.51257	2172.29	4.24233e-19	2.5878e-18	XM_006530979.2	chr8-83313025-83316315	1.99304e-07	-0.468331
891	ENSMUSG00000019951	Uhrf1bp1l	75089	0.511941	2222.22	3.26041e-08	1.02578e-07	NM_029166.2	chr10-89818051-89819869	9.8107e-17	1.10426
892	ENSMUSG00000019951	Uhrf1bp1l	75089	0.511941	2222.22	3.26041e-08	1.02578e-07	XM_017314128.1	chr10-89818051-89819891	9.86773e-17	1.1066
893	ENSMUSG00000028107	Tars2	71807	0.511528	1586.57	7.20074e-27	6.12026e-26	NM_001163619.1	chr3-95743852-95745763	0.00452035	-0.786767
894	ENSMUSG00000004317	Clcn5	12728	0.510601	1110.63	2.54024e-08	8.05749e-08	XM_011247442.1	chrX-7153809-7159728	4.40394e-06	0.288999
895	ENSMUSG00000026987	Baz2b	407823	0.510154	1188.73	4.00858e-15	1.99578e-14	XR_001783145.1	chr2-59942937-59943030	2.72796e-28	0.356702
896	ENSMUSG00000026987	Baz2b	407823	0.510154	1188.73	4.00858e-15	1.99578e-14	XR_001783145.1	chr2-59920294-59920538	1.35685e-23	0.327864
897	ENSMUSG00000026987	Baz2b	407823	0.510154	1188.73	4.00858e-15	1.99578e-14	XR_001783145.1	chr2-59942761-59942823	5.94397e-19	0.301983
898	ENSMUSG00000026987	Baz2b	407823	0.510154	1188.73	4.00858e-15	1.99578e-14	XR_001783145.1	chr2-59932104-59932170	1.40843e-08	0.3705
899	ENSMUSG00000026987	Baz2b	407823	0.510154	1188.73	4.00858e-15	1.99578e-14	XR_001783145.1	chr2-59936685-59936751	6.77616e-08	0.381024
900	ENSMUSG00000026987	Baz2b	407823	0.510154	1188.73	4.00858e-15	1.99578e-14	XR_001783145.1	chr2-59969217-59969418	0.00144276	0.959954
901	ENSMUSG00000026987	Baz2b	407823	0.510154	1188.73	4.00858e-15	1.99578e-14	XR_001783145.1	chr2-59926019-59926160	0.00680257	-0.414964
902	ENSMUSG00000041528	Rnf123	84585	0.509854	1361.44	2.16606e-07	6.36746e-07	XM_006511881.3	chr9-108051671-108051839	0.00137061	-0.386153
903	ENSMUSG00000041528	Rnf123	84585	0.509854	1361.44	2.16606e-07	6.36746e-07	XR_001779084.1	chr9-108051671-108051960	0.00317581	-0.327421
904	ENSMUSG00000068114	Ccdc134	76457	0.509438	707.066	1.88517e-19	1.17227e-18	NM_172428.2	chr15-82140991-82142203	0.00256614	-0.652834
905	ENSMUSG00000026064	Ptp4a1	19243	0.508665	2238.47	2.18698e-09	7.53056e-09	XM_006495799.2	chr1-30940302-30943205	5.2557e-08	0.54915
906	ENSMUSG00000040010	Slc7a5	20539	0.508022	1963.76	3.41148e-09	1.15512e-08	NM_011404.3	chr8-121881145-121883039	6.30975e-08	-0.580093
907	ENSMUSG00000028334	Nans	94181	0.507867	3512.31	1.37651e-26	1.15697e-25	NM_053179.3	chr4-46502644-46503438	3.55986e-09	0.28126
908	ENSMUSG00000061100	Retnla	57262	0.505755	1745.55	3.30064e-05	7.75971e-05	NM_020509.3	chr16-48844301-48844461	4.73858e-33	0.955102
909	ENSMUSG00000036572	Upf3b	68134	0.505531	1625.59	8.71472e-10	3.11141e-09	XR_001782759.1	chrX-37099506-37099689	3.11464e-10	0.837296
910	ENSMUSG00000036572	Upf3b	68134	0.505531	1625.59	8.71472e-10	3.11141e-09	XR_001782759.1	chrX-37093008-37095822	1.16976e-09	0.533003
911	ENSMUSG00000037965	Zc3h7a	106205	0.505483	2291.64	4.92464e-20	3.15052e-19	NR_027502.1	chr16-11145645-11145779	0.00161742	1.38288
912	ENSMUSG00000037965	Zc3h7a	106205	0.505483	2291.64	4.92464e-20	3.15052e-19	NR_027502.1	chr16-11149210-11149407	0.0018064	0.617136
913	ENSMUSG00000001248	Gramd1a	52857	0.503835	1776.04	1.69182e-18	1.00442e-17	XM_006540186.3	chr7-31130126-31130491	4.54214e-08	-0.732863
914	ENSMUSG00000001248	Gramd1a	52857	0.503835	1776.04	1.69182e-18	1.00442e-17	XR_391078.2	chr7-31130126-31130584	5.05488e-08	-0.730982
915	ENSMUSG00000030138	Bms1	213895	0.503714	3837.26	5.59275e-07	1.57408e-06	XR_377435.3	chr6-118404579-118405340	0.00609463	0.778479
916	ENSMUSG00000030138	Bms1	213895	0.503714	3837.26	5.59275e-07	1.57408e-06	XR_377435.3	chr6-118388755-118388931	0.00707517	-0.474051
917	ENSMUSG00000029328	Hnrnpdl	50926	0.498075	5618.63	9.04798e-13	3.91813e-12	XR_389282.2	chr5-100037567-100037729	5.13563e-22	0.281088
918	ENSMUSG00000029328	Hnrnpdl	50926	0.498075	5618.63	9.04798e-13	3.91813e-12	XR_389282.2	chr5-100034720-100034984	1.90429e-17	0.365148
919	ENSMUSG00000029328	Hnrnpdl	50926	0.498075	5618.63	9.04798e-13	3.91813e-12	XM_011249510.1	chr5-100034720-100036124	2.26358e-17	0.333942
920	ENSMUSG00000029328	Hnrnpdl	50926	0.498075	5618.63	9.04798e-13	3.91813e-12	XM_006535074.2	chr5-100034720-100035739	7.37189e-17	0.335239
921	ENSMUSG00000029328	Hnrnpdl	50926	0.498075	5618.63	9.04798e-13	3.91813e-12	NM_016690.4	chr5-100033576-100034984	5.50378e-11	0.310566
922	ENSMUSG00000018446	C1qbp	12261	0.497661	5699.98	2.97385e-39	3.63206e-38	NM_007573.2	chr11-70977845-70978094	2.24204e-15	0.34218
923	ENSMUSG00000038150	Ormdl3	66612	0.496247	6963.78	1.06533e-32	1.08812e-31	NM_025661.4	chr11-98581293-98582711	1.009e-09	0.79133
924	ENSMUSG00000030590	Fam98c	73833	0.49594	69.5394	9.57984e-05	0.000212165	XM_006540396.1	chr7-29152509-29152703	2.84393e-11	0.272955
925	ENSMUSG00000078941	Taf9	108143	0.495639	748.973	0.000305693	0.000634663	NM_027139.5	chr13-100655845-100656060	1.03896e-07	-0.400942
926	ENSMUSG00000033382	Trappc8	75964	0.495621	2272.36	9.75249e-10	3.46485e-09	XR_001782398.1	chr18-20873882-20874057	0.00262369	0.372265
927	ENSMUSG00000027378	Nphp1	53885	0.494334	797.97	5.96645e-14	2.78184e-13	NM_016902.4	chr2-127740731-127740915	2.50045e-05	-0.664828
928	ENSMUSG00000027378	Nphp1	53885	0.494334	797.97	5.96645e-14	2.78184e-13	XM_011239695.1	chr2-127740733-127741188	3.16535e-05	-0.689324
929	ENSMUSG00000029191	Rfc1	19687	0.493909	6400.23	6.67417e-06	1.68411e-05	NM_011258.2	chr5-65261851-65263062	6.08097e-14	0.283597
930	ENSMUSG00000042328	Hps4	192232	0.492405	645.539	5.6762e-08	1.75468e-07	NM_138646.3	chr5-112378130-112378424	5.72405e-05	-0.410913
931	ENSMUSG00000042328	Hps4	192232	0.492405	645.539	5.6762e-08	1.75468e-07	XM_006534832.3	chr5-112378130-112378413	5.72405e-05	-0.410913
932	ENSMUSG00000031901	Dus2	66369	0.491176	584.225	1.66591e-12	7.08329e-12	NM_001301176.1	chr8-106053529-106053840	0.000459533	-0.313374
933	ENSMUSG00000031901	Dus2	66369	0.491176	584.225	1.66591e-12	7.08329e-12	XM_006531278.3	chr8-106053529-106053826	0.000459533	-0.313374
934	ENSMUSG00000026043	Col3a1	12825	0.491105	35237.3	0.00264181	0.00475629	NM_009930.2	chr1-45348747-45349706	2.80964e-17	-0.693622
935	ENSMUSG00000030067	Foxp1	108655	0.491096	4044.07	3.75465e-07	1.07601e-06	XM_006505321.1	chr6-98925341-98930089	2.04261e-22	0.898788
936	ENSMUSG00000025140	Pycr1	209027	0.488951	354.329	6.71416e-10	2.41477e-09	XM_011248855.2	chr11-120639406-120640215	3.9975e-38	-0.289212
937	ENSMUSG00000025140	Pycr1	209027	0.488951	354.329	6.71416e-10	2.41477e-09	NM_144795.3	chr11-120635711-120637234	0.000780114	-0.430865
938	ENSMUSG00000014907	Naf1	234344	0.487607	758.196	9.20572e-05	0.00020445	NM_001163564.1	chr8-66889518-66890564	0.00532445	0.328991
939	ENSMUSG00000039834	Zfp335	329559	0.486969	762.947	1.3761e-06	3.71488e-06	XM_017319059.1	chr2-164891891-164892138	1.87404e-15	-0.272908
940	ENSMUSG00000039834	Zfp335	329559	0.486969	762.947	1.3761e-06	3.71488e-06	XM_006499798.3	chr2-164891891-164892163	2.28775e-15	-0.278304
941	ENSMUSG00000016194	Hsd11b1	15483	0.485398	531.987	8.07895e-06	2.02174e-05	NM_001044751.1	chr1-193221639-193222010	2.5204e-18	1.03819
942	ENSMUSG00000016194	Hsd11b1	15483	0.485398	531.987	8.07895e-06	2.02174e-05	XM_006497227.1	chr1-193221685-193222010	9.771e-18	1.07173
943	ENSMUSG00000016194	Hsd11b1	15483	0.485398	531.987	8.07895e-06	2.02174e-05	XM_006497228.2	chr1-193221688-193222010	1.19499e-17	1.06925
944	ENSMUSG00000033952	Aspm	12316	0.484774	3149.6	1.69086e-06	4.51773e-06	NM_009791.4	chr1-139493750-139494088	6.45129e-08	0.318582
945	ENSMUSG00000034724	Cnot6l	231464	0.484729	1319.6	3.42108e-09	1.15814e-08	XM_006534872.3	chr5-96070332-96077179	2.87011e-05	0.696364
946	ENSMUSG00000030847	Bag3	29810	0.484379	9568.6	1.99629e-06	5.29473e-06	NM_013863.5	chr7-128546396-128546981	1.29521e-09	-0.441903
947	ENSMUSG00000026134	Prim2	19076	0.483476	2935.84	2.27868e-15	1.15137e-14	NM_008922.2	chr1-33453807-33454085	9.87592e-05	0.361234
948	ENSMUSG00000018740	Slc25a35	71998	0.482974	89.1901	0.000569119	0.00113558	NM_028048.2	chr11-68972123-68972515	0.00514908	-1.12786
949	ENSMUSG00000018740	Slc25a35	71998	0.482974	89.1901	0.000569119	0.00113558	XM_006534273.2	chr11-68972123-68972516	0.00514908	-1.12786
950	ENSMUSG00000033022	Cdo1	12583	0.481716	59.6037	0.000260069	0.000544624	NM_033037.3	chr18-46713204-46713931	2.93678e-47	0.527121
951	ENSMUSG00000054280	Prr14l	215476	0.481569	1858.54	6.10662e-09	2.0342e-08	NM_194340.2	chr5-32789206-32793531	8.8671e-09	0.316195
952	ENSMUSG00000054280	Prr14l	215476	0.481569	1858.54	6.10662e-09	2.0342e-08	XM_017320793.1	chr5-32789217-32793531	8.8671e-09	0.316195
953	ENSMUSG00000056758	Hmga2	15364	0.477644	3457.48	1.49529e-11	5.9808e-11	XM_006513251.3	chr10-120361267-120364288	5.82174e-15	0.379184
954	ENSMUSG00000056758	Hmga2	15364	0.477644	3457.48	1.49529e-11	5.9808e-11	NM_010441.2	chr10-120361274-120364251	6.62012e-15	0.378789
955	ENSMUSG00000039883	Lrrc17	74511	0.476942	387.408	2.42645e-11	9.58781e-11	NM_028977.1	chr5-21575361-21575911	2.75534e-08	-1.39739
956	ENSMUSG00000022855	Senp2	75826	0.476208	3304.27	3.23843e-60	5.90251e-59	NM_029457.3	chr16-22046695-22049269	1.13755e-06	0.289561
957	ENSMUSG00000022855	Senp2	75826	0.476208	3304.27	3.23843e-60	5.90251e-59	XM_006522689.3	chr16-22046695-22049243	1.13755e-06	0.289561
958	ENSMUSG00000040297	Suco	226551	0.47595	3104.29	7.93296e-24	5.97176e-23	XR_001784104.1	chr1-161856820-161856971	0.000573133	0.625277
959	ENSMUSG00000040297	Suco	226551	0.47595	3104.29	7.93296e-24	5.97176e-23	XR_001784104.1	chr1-161862191-161862302	0.00440301	-0.328523
960	ENSMUSG00000047454	Gphn	268566	0.475243	1419.82	1.61721e-06	4.32964e-06	XM_006515907.3	chr12-78683911-78684736	4.8406e-18	0.267071
961	ENSMUSG00000047454	Gphn	268566	0.475243	1419.82	1.61721e-06	4.32964e-06	XM_006515901.3	chr12-78683911-78684772	7.05524e-18	0.272467
962	ENSMUSG00000023087	Noct	12457	0.475143	684	7.3509e-10	2.63636e-09	NM_009834.2	chr3-51250532-51251654	3.90138e-06	0.461947
963	ENSMUSG00000023087	Noct	12457	0.475143	684	7.3509e-10	2.63636e-09	XM_006500956.1	chr3-51250532-51251633	3.90138e-06	0.461947
964	ENSMUSG00000020721	Helz	78455	0.474916	2859.5	3.31189e-05	7.78287e-05	NM_198298.1	chr11-107686719-107686943	1.08798e-12	-0.401796
965	ENSMUSG00000020721	Helz	78455	0.474916	2859.5	3.31189e-05	7.78287e-05	XM_006534506.3	chr11-107686719-107687034	0.000126904	-0.304388
966	ENSMUSG00000032097	Ddx6	13209	0.474855	11528.4	5.80944e-07	1.63176e-06	NM_007841.4	chr9-44636488-44640731	7.11613e-07	-0.2648
967	ENSMUSG00000020256	Aldh1l2	216188	0.474386	414.852	2.87294e-11	1.13065e-10	NM_153543.2	chr10-83487446-83490578	1.41163e-34	1.13962
968	ENSMUSG00000020256	Aldh1l2	216188	0.474386	414.852	2.87294e-11	1.13065e-10	XM_011243403.2	chr10-83487447-83490578	1.41163e-34	1.13962
969	ENSMUSG00000054364	Rhob	11852	0.473276	12908.9	3.35505e-33	3.47585e-32	NM_007483.2	chr12-8497757-8499041	1.14361e-14	-1.19913
970	ENSMUSG00000053094	Tmem248	71667	0.470974	2957.03	1.09257e-10	4.15549e-10	NM_001081394.1	chr5-130241298-130243765	0.00142993	-0.269521
971	ENSMUSG00000053094	Tmem248	71667	0.470974	2957.03	1.09257e-10	4.15549e-10	XM_011240907.2	chr5-130241298-130243666	0.00142993	-0.269521
972	ENSMUSG00000006651	Aplp1	11803	0.468302	1153.52	4.97869e-08	1.54422e-07	NM_007467.3	chr7-30434979-30435292	0.000323434	-0.61304
973	ENSMUSG00000026918	Brd3	67382	0.468141	3582.7	4.63996e-08	1.44238e-07	XM_017319221.1	chr2-27446060-27448464	0.00105354	0.314202
974	ENSMUSG00000030060	Hmces	232210	0.466257	761.979	1.02199e-19	6.43196e-19	NM_173737.2	chr6-87936326-87936614	5.52563e-35	-0.471136
975	ENSMUSG00000067825	Pex26	74043	0.465178	472.364	6.0017e-09	2.00045e-08	NM_001304774.1	chr6-121193511-121196192	6.33809e-10	-0.356212
976	ENSMUSG00000067825	Pex26	74043	0.465178	472.364	6.0017e-09	2.00045e-08	XM_017321781.1	chr6-121193615-121196192	6.33809e-10	-0.356212
977	ENSMUSG00000035184	Fam124a	629059	0.465176	327.677	0.000650121	0.00128535	NM_001243857.1	chr14-62606655-62608485	0.00217509	-1.69817
978	ENSMUSG00000035184	Fam124a	629059	0.465176	327.677	0.000650121	0.00128535	XM_006519347.3	chr14-62606655-62608486	0.00217509	-1.69817
979	ENSMUSG00000007029	Vars	22321	0.465006	5133.91	0.000124501	0.000271722	NM_011690.3	chr17-35016255-35016329	8.05308e-08	0.468715
980	ENSMUSG00000007029	Vars	22321	0.465006	5133.91	0.000124501	0.000271722	XM_017317395.1	chr17-35016255-35016326	8.05308e-08	0.468715
981	ENSMUSG00000007029	Vars	22321	0.465006	5133.91	0.000124501	0.000271722	XM_017317396.1	chr17-35016255-35016328	8.05308e-08	0.468715
982	ENSMUSG00000027884	Clcc1	229725	0.464633	2451.81	8.95672e-38	1.05226e-36	NM_145543.2	chr3-108678539-108678840	6.99566e-05	-0.374084
983	ENSMUSG00000020300	Cpeb4	67579	0.464519	847.155	5.6751e-05	0.000129491	XM_006514793.1	chr11-31931532-31935635	3.78354e-07	1.07196
984	ENSMUSG00000032392	Parp16	214424	0.463718	340.237	3.17974e-09	1.07863e-08	NM_177460.4	chr9-65237989-65239219	4.45015e-07	0.442535
985	ENSMUSG00000032392	Parp16	214424	0.463718	340.237	3.17974e-09	1.07863e-08	XM_011242702.1	chr9-65237989-65239220	4.45015e-07	0.442535
986	ENSMUSG00000035851	Ythdc1	231386	0.461339	2610.6	2.56625e-16	1.36673e-15	XM_006534867.3	chr5-86835688-86835770	1.89252e-15	0.481389
987	ENSMUSG00000026519	Tmem63a	208795	0.461002	1555.08	1.28167e-06	3.47119e-06	XM_006496721.3	chr1-180974336-180975104	1.2337e-10	-0.58598
988	ENSMUSG00000051367	Six1	20471	0.456296	2535.04	7.02923e-14	3.26456e-13	NM_009189.3	chr12-73041826-73043534	1.33908e-09	-0.561671
989	ENSMUSG00000032582	Rbm6	19654	0.45604	2586.62	2.06355e-07	6.08438e-07	NM_029169.3	chr9-107773558-107773681	6.0945e-09	0.295454
990	ENSMUSG00000032582	Rbm6	19654	0.45604	2586.62	2.06355e-07	6.08438e-07	XM_006511650.3	chr9-107773562-107773681	6.0945e-09	0.295454
991	ENSMUSG00000069910	Spdl1	70385	0.454229	795.883	1.85052e-10	6.91671e-10	XM_011249245.2	chr11-34809184-34809694	0.000246163	1.54754
992	ENSMUSG00000020074	Ccar1	67500	0.453908	4443.31	6.79866e-09	2.25391e-08	XM_006513995.3	chr10-62744464-62744762	1.20079e-05	0.453232
993	ENSMUSG00000020074	Ccar1	67500	0.453908	4443.31	6.79866e-09	2.25391e-08	NM_026201.3	chr10-62743927-62744762	0.00871938	0.473334
994	ENSMUSG00000040339	Fam102b	329739	0.453181	3871.52	1.03782e-21	7.19774e-21	NM_001163567.1	chr3-108970996-108975299	1.63197e-07	0.281613
995	ENSMUSG00000030213	Atf7ip	54343	0.452436	4005.07	1.47017e-06	3.95471e-06	XM_006506391.3	chr6-136606893-136610850	1.50329e-16	1.52272
996	ENSMUSG00000030213	Atf7ip	54343	0.452436	4005.07	1.47017e-06	3.95471e-06	NM_019426.2	chr6-136606893-136607379	1.4941e-13	1.60012
997	ENSMUSG00000020024	Cep83	77048	0.450078	1296.5	2.34516e-16	1.25178e-15	XM_006514300.3	chr10-94767070-94768913	0.00166129	-0.354846
998	ENSMUSG00000055065	Ddx17	67040	0.450066	13810.5	7.30248e-07	2.02821e-06	XR_001781562.1	chr15-79531677-79533210	0.00473553	-0.315825
999	ENSMUSG00000028413	B4galt1	14595	0.449881	11435.8	3.40926e-16	1.80703e-15	NM_022305.4	chr4-40804581-40807184	5.31579e-09	-0.4664
1000	ENSMUSG00000028413	B4galt1	14595	0.449881	11435.8	3.40926e-16	1.80703e-15	XM_006537620.2	chr4-40804601-40807184	5.31579e-09	-0.4664
1001	ENSMUSG00000020124	Usp15	14479	0.449005	3258.29	3.54555e-06	9.16025e-06	XR_380365.3	chr10-123171099-123171226	6.66367e-08	0.415369
1002	ENSMUSG00000059981	Taok2	381921	0.447608	4083.1	3.83944e-05	8.93937e-05	NM_001163775.1	chr7-126869502-126869931	3.38793e-17	-0.35713
1003	ENSMUSG00000059981	Taok2	381921	0.447608	4083.1	3.83944e-05	8.93937e-05	XR_001785579.1	chr7-126867314-126871641	3.89846e-16	-0.368894
1004	ENSMUSG00000059981	Taok2	381921	0.447608	4083.1	3.83944e-05	8.93937e-05	XR_001785578.1	chr7-126866996-126871641	3.90983e-16	-0.368419
1005	ENSMUSG00000032580	Rbm5	83486	0.447492	4087.6	1.25986e-08	4.0809e-08	XR_001779080.1	chr9-107746018-107746180	7.23148e-05	-0.363805
1006	ENSMUSG00000024290	Rock1	19877	0.444865	2618.11	2.33096e-06	6.13743e-06	XR_001782350.1	chr18-10112343-10112392	4.40394e-06	0.678494
1007	ENSMUSG00000024290	Rock1	19877	0.444865	2618.11	2.33096e-06	6.13743e-06	XR_001782350.1	chr18-10116773-10116862	0.00637103	1.08399
1008	ENSMUSG00000028020	Glrb	14658	0.44406	304.946	4.49138e-05	0.000103675	NM_001281969.1	chr3-80843598-80844963	0.00722601	-0.603326
1009	ENSMUSG00000028020	Glrb	14658	0.44406	304.946	4.49138e-05	0.000103675	XM_017319457.1	chr3-80843597-80844963	0.00722601	-0.603326
1010	ENSMUSG00000042709	Atpaf2	246782	0.443943	1714.22	3.33675e-17	1.86596e-16	NM_145427.2	chr11-60400623-60401400	2.92326e-05	-0.392476
1011	ENSMUSG00000020220	Vps13d	230895	0.443119	2180.97	2.05105e-05	4.92056e-05	NM_001276502.1	chr4-144972621-144975136	0.00045418	-0.518688
1012	ENSMUSG00000020220	Vps13d	230895	0.443119	2180.97	2.05105e-05	4.92056e-05	XM_006538804.3	chr4-144972623-144975136	0.00045418	-0.518688
1013	ENSMUSG00000017428	Psmd11	69077	0.443112	4689.38	1.60726e-21	1.10642e-20	NM_178616.3	chr11-80471709-80472133	2.05361e-06	0.292313
1014	ENSMUSG00000002870	Mcm2	17216	0.442131	7599.25	2.28904e-06	6.03086e-06	NM_008564.2	chr6-88883473-88883999	3.16403e-28	0.535982
1015	ENSMUSG00000038422	Hdhd3	72748	0.442109	518.846	0.000590825	0.0011765	NM_024257.1	chr4-62499053-62499181	5.20425e-06	0.316434
1016	ENSMUSG00000030232	Aebp2	11569	0.441725	5533.84	5.21321e-07	1.47223e-06	XM_006506906.1	chr6-140653761-140655481	5.25083e-05	0.619676
1017	ENSMUSG00000018974	Sart3	53890	0.441709	2582.19	4.99829e-05	0.000114692	NM_016926.1	chr5-113742445-113743128	8.64771e-08	-0.518994
1018	ENSMUSG00000018974	Sart3	53890	0.441709	2582.19	4.99829e-05	0.000114692	XM_006530406.1	chr5-113742443-113743128	8.64771e-08	-0.518994
1019	ENSMUSG00000000374	Trappc10	216131	0.440862	3101.11	2.65401e-08	8.41034e-08	NM_001081055.1	chr10-78186724-78187855	3.60969e-07	0.351102
1020	ENSMUSG00000006585	Cdt1	67177	0.440212	1923.09	6.07676e-07	1.70254e-06	NM_026014.3	chr8-122572654-122573130	0.00488593	0.29807
1021	ENSMUSG00000036737	Oxsr1	108737	0.440121	3521.48	4.01002e-12	1.66383e-11	NR_045693.1	chr9-119260049-119260098	0.00912865	-0.595966
1022	ENSMUSG00000019979	Apaf1	11783	0.439719	2486.91	4.73301e-06	1.20931e-05	NM_001042558.1	chr10-90989310-90991449	0.00791521	0.305566
1023	ENSMUSG00000067150	Xpo5	72322	0.439224	3138.04	0.000135483	0.000294343	NM_028198.2	chr17-46242271-46242299	0.00402312	0.531252
1024	ENSMUSG00000003099	Ppp5c	19060	0.438764	3343.62	2.18757e-26	1.82214e-25	NM_011155.2	chr7-17004639-17005108	1.78048e-05	0.355968
1025	ENSMUSG00000003099	Ppp5c	19060	0.438764	3343.62	2.18757e-26	1.82214e-25	XM_006539663.3	chr7-17004646-17005108	1.78048e-05	0.355968
1026	ENSMUSG00000047694	Yipf6	77929	0.438334	1058.74	4.64575e-17	2.5815e-16	XM_006528337.2	chrX-98944988-98948967	0.00553633	0.271045
1027	ENSMUSG00000047694	Yipf6	77929	0.438334	1058.74	4.64575e-17	2.5815e-16	NM_207633.2	chrX-98944988-98949021	0.00586834	0.265919
1028	ENSMUSG00000035954	Dock4	238130	0.436365	1698.9	9.37943e-05	0.000207892	NM_172803.2	chr12-40844665-40846495	2.96893e-06	-0.452569
1029	ENSMUSG00000020196	Cabin1	104248	0.436159	2232.97	0.000254896	0.000534127	NM_172549.3	chr10-75646109-75646543	7.72533e-20	-0.344905
1030	ENSMUSG00000020196	Cabin1	104248	0.436159	2232.97	0.000254896	0.000534127	XM_006513019.3	chr10-75646110-75646543	7.72533e-20	-0.344905
1031	ENSMUSG00000020196	Cabin1	104248	0.436159	2232.97	0.000254896	0.000534127	XR_001779404.1	chr10-75646110-75646687	7.83304e-20	-0.344147
1032	ENSMUSG00000066357	Wdr6	83669	0.435478	7164.28	0.000698382	0.00137717	NM_031392.2	chr9-108572312-108572949	0.000140647	-0.3691
1033	ENSMUSG00000040687	Madd	228355	0.435351	309.204	2.74101e-07	7.97875e-07	XM_017317625.1	chr2-91137399-91138401	7.8727e-05	0.271849
1034	ENSMUSG00000040687	Madd	228355	0.435351	309.204	2.74101e-07	7.97875e-07	NM_001177719.1	chr2-91137359-91138401	7.88592e-05	0.265593
1035	ENSMUSG00000032299	Commd4	66199	0.435236	1066.97	1.68493e-05	4.07272e-05	NM_025417.2	chr9-57155040-57155239	1.12118e-06	-0.709055
1036	ENSMUSG00000032299	Commd4	66199	0.435236	1066.97	1.68493e-05	4.07272e-05	XM_006511343.2	chr9-57155034-57155239	1.12118e-06	-0.709055
1037	ENSMUSG00000032299	Commd4	66199	0.435236	1066.97	1.68493e-05	4.07272e-05	XR_379436.3	chr9-57155034-57155280	1.33692e-06	-0.700706
1038	ENSMUSG00000079555	Haus3	231123	0.434037	925.188	6.08379e-05	0.000138343	NM_146159.1	chr5-34153895-34153971	0.000655836	0.729533
1039	ENSMUSG00000042790	Rnf214	235315	0.433147	1165.78	5.18885e-07	1.46634e-06	XR_001778871.1	chr9-45890803-45890943	0.000768665	0.288602
1040	ENSMUSG00000056493	Foxk1	17425	0.432532	3088.2	0.000151448	0.000326811	NM_199068.2	chr5-142456756-142462015	6.77388e-05	-0.346947
1041	ENSMUSG00000034617	Mtrr	210009	0.432423	1251.55	1.99047e-21	1.36402e-20	XM_006517179.3	chr13-68561280-68562287	0.00997546	0.428296
1042	ENSMUSG00000038301	Snx10	71982	0.432157	185.22	5.70656e-06	1.44961e-05	NM_001127349.1	chr6-51588962-51590670	8.85384e-06	0.360575
1043	ENSMUSG00000038301	Snx10	71982	0.432157	185.22	5.70656e-06	1.44961e-05	XM_011241475.1	chr6-51588962-51590679	8.85384e-06	0.360575
1044	ENSMUSG00000039671	Zmynd8	228880	0.431327	2715.2	0.000592067	0.00117883	NM_001252587.2	chr2-165827123-165828133	1.8383e-08	-0.276454
1045	ENSMUSG00000039671	Zmynd8	228880	0.431327	2715.2	0.000592067	0.00117883	XM_006499421.3	chr2-165827181-165828133	2.44876e-08	-0.286347
1046	ENSMUSG00000039671	Zmynd8	228880	0.431327	2715.2	0.000592067	0.00117883	NM_001252585.1	chr2-165784151-165785589	1.36433e-07	-0.301182
1047	ENSMUSG00000039671	Zmynd8	228880	0.431327	2715.2	0.000592067	0.00117883	XM_006499414.3	chr2-165784165-165785589	1.36433e-07	-0.301182
1048	ENSMUSG00000039671	Zmynd8	228880	0.431327	2715.2	0.000592067	0.00117883	XM_006499419.1	chr2-165784153-165785589	1.36433e-07	-0.301182
1049	ENSMUSG00000030276	Ttll3	101100	0.431027	148.523	0.000356354	0.00073281	NM_001142732.1	chr6-113399189-113399448	0.00198405	-0.533422
1050	ENSMUSG00000005886	Ncoa2	17978	0.430644	2555.98	1.42919e-05	3.48235e-05	NM_001302702.1	chr1-13139104-13142760	0.00350935	-0.405401
1051	ENSMUSG00000005886	Ncoa2	17978	0.430644	2555.98	1.42919e-05	3.48235e-05	XM_011238351.2	chr1-13139124-13142760	0.00350935	-0.405401
1052	ENSMUSG00000005886	Ncoa2	17978	0.430644	2555.98	1.42919e-05	3.48235e-05	XM_006495465.3	chr1-13139157-13142760	0.00541857	-0.41904
1053	ENSMUSG00000025246	Tbl1x	21372	0.430141	8219.27	6.45677e-06	1.63074e-05	NM_020601.2	chrX-77659741-77660265	4.44444e-17	-0.49328
1054	ENSMUSG00000025246	Tbl1x	21372	0.430141	8219.27	6.45677e-06	1.63074e-05	XM_006527939.2	chrX-77659741-77662713	7.47402e-07	-0.545839
1055	ENSMUSG00000001366	Fbxo9	71538	0.429081	1104.08	3.02592e-10	1.11598e-09	NM_023605.2	chr9-78081498-78081979	1.2388e-08	-0.304059
1056	ENSMUSG00000003779	Kif20a	19348	0.428586	6697.24	2.1504e-07	6.32255e-07	NM_001166407.1	chr18-34632615-34633277	0.000421814	-0.397351
1057	ENSMUSG00000053841	Txlna	109658	0.42772	4894.8	7.36354e-07	2.04347e-06	NM_001005506.3	chr4-129626076-129628880	0.000421961	-0.263846
1058	ENSMUSG00000024370	Cdc23	52563	0.425896	3121.87	3.64759e-13	1.62041e-12	XM_006526084.3	chr18-34628347-34631290	4.36479e-06	0.933602
1059	ENSMUSG00000028127	Abcd3	19299	0.42105	4137.75	6.29289e-06	1.59176e-05	NM_008991.2	chr3-121758909-121760231	0.00790139	-0.362711
1060	ENSMUSG00000028127	Abcd3	19299	0.42105	4137.75	6.29289e-06	1.59176e-05	XM_006501152.2	chr3-121758903-121760231	0.00790139	-0.362711
1061	ENSMUSG00000029192	Tbc1d14	100855	0.421035	3851.47	3.9156e-10	1.43362e-09	NM_133910.3	chr5-36490603-36493048	0.000353514	0.472838
1062	ENSMUSG00000029192	Tbc1d14	100855	0.421035	3851.47	3.9156e-10	1.43362e-09	XM_006503642.3	chr5-36490607-36493048	0.000353514	0.472838
1063	ENSMUSG00000029192	Tbc1d14	100855	0.421035	3851.47	3.9156e-10	1.43362e-09	XR_376793.2	chr5-36490603-36493114	0.000466743	0.472687
1064	ENSMUSG00000029192	Tbc1d14	100855	0.421035	3851.47	3.9156e-10	1.43362e-09	XM_006503647.3	chr5-36490657-36493048	0.000789529	0.467782
1065	ENSMUSG00000051495	Irf2bp2	270110	0.420915	4948.74	8.29432e-07	2.28805e-06	NM_001164598.1	chr8-126588295-126591112	1.6604e-08	-0.636786
1066	ENSMUSG00000073700	Klhl21	242785	0.420773	926.16	4.43454e-07	1.26153e-06	NM_001033352.3	chr4-152015628-152017677	1.25867e-05	0.29902
1067	ENSMUSG00000019947	Arid5b	71371	0.418927	4552.8	0.000147415	0.000318644	XM_006514132.2	chr10-68092522-68096503	2.56718e-15	-0.628516
1068	ENSMUSG00000019947	Arid5b	71371	0.418927	4552.8	0.000147415	0.000318644	NM_023598.2	chr10-68095592-68096503	0.000357201	-1.08823
1069	ENSMUSG00000031103	Elf4	56501	0.416597	3059.31	2.97108e-05	7.01066e-05	XM_006541527.1	chrX-48411048-48414662	1.0003e-05	-0.503976
1070	ENSMUSG00000039968	Rsbn1l	242860	0.41605	554.078	3.46024e-07	9.95925e-07	XR_001784694.1	chr5-20927619-20927730	1.65001e-13	0.347995
1071	ENSMUSG00000031431	Tsc22d3	14605	0.415864	5609.11	5.36524e-24	4.07011e-23	XM_006528503.3	chrX-140539527-140540867	1.00388e-19	0.736406
1072	ENSMUSG00000031431	Tsc22d3	14605	0.415864	5609.11	5.36524e-24	4.07011e-23	NR_122039.1	chrX-140539527-140541107	1.0117e-19	0.736933
1073	ENSMUSG00000013236	Ptprs	19280	0.415594	22728.8	0.000429317	0.000872619	XR_385302.1	chr17-56445898-56445910	3.07644e-09	0.475822
1074	ENSMUSG00000013236	Ptprs	19280	0.415594	22728.8	0.000429317	0.000872619	NM_001252456.1	chr17-56412425-56413324	3.42099e-06	0.347162
1075	ENSMUSG00000013236	Ptprs	19280	0.415594	22728.8	0.000429317	0.000872619	XM_006523886.2	chr17-56412433-56413324	3.42099e-06	0.347162
1076	ENSMUSG00000013236	Ptprs	19280	0.415594	22728.8	0.000429317	0.000872619	XM_017317350.1	chr17-56412426-56413324	3.42099e-06	0.347162
1077	ENSMUSG00000028680	Plk3	12795	0.415329	380.645	2.37143e-05	5.65013e-05	NM_013807.3	chr4-117128654-117128986	9.33416e-11	1.22801
1078	ENSMUSG00000018476	Kdm6b	216850	0.411104	2850.11	0.000192628	0.000409832	XM_011248922.2	chr11-69398507-69399825	1.30644e-06	0.376672
1079	ENSMUSG00000028527	Ak4	11639	0.410383	1221.7	8.33059e-12	3.39148e-11	XM_017319923.1	chr4-101463667-101466997	2.89213e-05	-0.350121
1080	ENSMUSG00000028527	Ak4	11639	0.410383	1221.7	8.33059e-12	3.39148e-11	NM_001177602.1	chr4-101463667-101467771	3.93498e-05	-0.334761
1081	ENSMUSG00000035890	Rnf126	70294	0.409892	2951.64	3.48373e-13	1.55051e-12	XM_006514075.3	chr10-79758538-79759166	4.90255e-06	0.339248
1082	ENSMUSG00000035890	Rnf126	70294	0.409892	2951.64	3.48373e-13	1.55051e-12	NM_144528.3	chr10-79758514-79759086	4.96718e-06	0.341513
1083	ENSMUSG00000035890	Rnf126	70294	0.409892	2951.64	3.48373e-13	1.55051e-12	NR_027505.2	chr10-79758514-79759236	4.98154e-06	0.336446
1084	ENSMUSG00000035890	Rnf126	70294	0.409892	2951.64	3.48373e-13	1.55051e-12	XR_001779593.1	chr10-79758538-79759236	4.98154e-06	0.336446
1085	ENSMUSG00000026617	Bpnt1	23827	0.409625	985.319	1.48506e-15	7.6075e-15	XM_006497161.3	chr1-185356626-185356961	0.00501936	1.32596
1086	ENSMUSG00000022629	Kif21a	16564	0.409116	2061.96	1.15962e-08	3.76718e-08	XR_001781495.1	chr15-90980794-90980998	1.51786e-11	0.854612
1087	ENSMUSG00000022629	Kif21a	16564	0.409116	2061.96	1.15962e-08	3.76718e-08	XM_017316441.1	chr15-90933274-90934449	0.000478098	1.15446
1088	ENSMUSG00000022629	Kif21a	16564	0.409116	2061.96	1.15962e-08	3.76718e-08	XM_017316443.1	chr15-90933286-90934449	0.000478098	1.15446
1089	ENSMUSG00000022629	Kif21a	16564	0.409116	2061.96	1.15962e-08	3.76718e-08	XR_001781495.1	chr15-90972624-90972715	0.000917195	0.966842
1090	ENSMUSG00000022629	Kif21a	16564	0.409116	2061.96	1.15962e-08	3.76718e-08	XR_001781495.1	chr15-90934030-90934543	0.00570136	1.08949
1091	ENSMUSG00000028381	Ugcg	22234	0.408095	1696.08	2.29218e-09	7.87977e-09	XM_006537785.3	chr4-59220393-59222833	4.04147e-13	0.48517
1092	ENSMUSG00000022463	Srebf2	20788	0.407532	7648.63	7.72289e-06	1.93554e-05	XM_006520685.1	chr15-82203917-82205379	1.41784e-05	-0.819694
1093	ENSMUSG00000022463	Srebf2	20788	0.407532	7648.63	7.72289e-06	1.93554e-05	NM_033218.1	chr15-82203917-82204960	0.00990673	-0.869128
1094	ENSMUSG00000042029	Ncapg2	76044	0.404685	2423.95	3.34867e-07	9.65148e-07	NM_133762.3	chr12-116460615-116463531	0.00166517	0.655154
1095	ENSMUSG00000042029	Ncapg2	76044	0.404685	2423.95	3.34867e-07	9.65148e-07	XM_006516354.3	chr12-116460615-116463532	0.00166517	0.655154
1096	ENSMUSG00000029752	Asns	27053	0.404211	2298.05	8.27222e-18	4.76675e-17	NM_012055.3	chr6-7675170-7675314	1.053e-17	0.332613
1097	ENSMUSG00000029752	Asns	27053	0.404211	2298.05	8.27222e-18	4.76675e-17	XM_006505093.3	chr6-7675164-7675314	1.053e-17	0.332613
1098	ENSMUSG00000041360	Pum3	52874	0.403237	3619.59	1.56082e-09	5.44538e-09	NR_131940.1	chr19-27425795-27426014	2.36658e-47	0.379703
1099	ENSMUSG00000041360	Pum3	52874	0.403237	3619.59	1.56082e-09	5.44538e-09	NR_131940.1	chr19-27424208-27424344	3.0468e-08	0.318727
1100	ENSMUSG00000028676	Srsf10	14105	0.403009	4479.98	2.03591e-06	5.3938e-06	XM_011250188.1	chr4-135867186-135869834	0.00376989	0.533775
1101	ENSMUSG00000028676	Srsf10	14105	0.403009	4479.98	2.03591e-06	5.3938e-06	NM_001284196.1	chr4-135867186-135869908	0.00843715	0.517508
1102	ENSMUSG00000030888	Rrp8	101867	0.402973	940.585	1.31471e-11	5.27624e-11	XR_378204.2	chr7-105732206-105733143	1.45291e-10	0.277954
1103	ENSMUSG00000046573	Lyrm4	380840	0.402959	353.288	0.000273813	0.00057204	NM_201358.2	chr13-35978796-35979838	6.93344e-29	-0.45669
1104	ENSMUSG00000027490	E2f1	13555	0.40282	3881.6	9.73389e-10	3.45898e-09	NM_001291105.1	chr2-154559399-154560687	0.00920836	0.284268
1105	ENSMUSG00000035085	1700020L24Rik	66330	0.401947	145.515	2.83158e-05	6.70522e-05	NM_025492.3	chr11-83440922-83441232	0.00459083	-0.681529
1106	ENSMUSG00000035085	1700020L24Rik	66330	0.401947	145.515	2.83158e-05	6.70522e-05	XM_006533939.3	chr11-83440922-83441238	0.00459083	-0.681529
1107	ENSMUSG00000032293	Ireb2	64602	0.401559	3515.99	1.98273e-06	5.26127e-06	NM_022655.3	chr9-54909741-54912534	0.000249838	0.452487
1108	ENSMUSG00000032293	Ireb2	64602	0.401559	3515.99	1.98273e-06	5.26127e-06	XM_017313499.1	chr9-54909741-54912530	0.000249838	0.452487
1109	ENSMUSG00000040865	Ino80d	227195	0.401346	1298.49	1.70614e-05	4.121e-05	NM_001114609.1	chr1-63047800-63057982	0.000694667	0.730386
1110	ENSMUSG00000046743	Fat4	329628	0.399764	4581.97	0.0036777	0.00647709	NM_183221.3	chr3-39010842-39011985	1.55311e-07	-1.04767
1111	ENSMUSG00000046743	Fat4	329628	0.399764	4581.97	0.0036777	0.00647709	XM_006535484.3	chr3-39010842-39011987	1.55311e-07	-1.04767
1112	ENSMUSG00000031787	Katnb1	74187	0.399661	1105.6	4.25822e-07	1.21323e-06	NM_028805.2	chr8-95098786-95099874	2.21656e-07	-0.325024
1113	ENSMUSG00000031787	Katnb1	74187	0.399661	1105.6	4.25822e-07	1.21323e-06	XM_006531412.1	chr8-95098786-95099067	8.41657e-07	-0.370178
1114	ENSMUSG00000041415	Dicer1	192119	0.399642	2832.07	3.9088e-05	9.09198e-05	XM_017314998.1	chr12-104688251-104691592	2.94518e-06	0.325328
1115	ENSMUSG00000034520	Gjc1	14615	0.399167	1679.43	1.82351e-21	1.25218e-20	NM_008122.3	chr11-102799477-102799984	0.00301464	-0.429937
1116	ENSMUSG00000034520	Gjc1	14615	0.399167	1679.43	1.82351e-21	1.25218e-20	XM_006532227.3	chr11-102799471-102799984	0.00301464	-0.429937
1117	ENSMUSG00000002820	Atg4d	235040	0.399006	726.218	2.14456e-12	9.06068e-12	XM_006510185.2	chr9-21273436-21273752	0.00200224	-0.440063
1118	ENSMUSG00000002820	Atg4d	235040	0.399006	726.218	2.14456e-12	9.06068e-12	XM_017313301.1	chr9-21273436-21273747	0.00200224	-0.440063
1119	ENSMUSG00000002820	Atg4d	235040	0.399006	726.218	2.14456e-12	9.06068e-12	NM_153583.10	chr9-21273436-21274837	0.00378633	-0.377054
1120	ENSMUSG00000056153	Socs6	54607	0.398942	894.264	4.06406e-19	2.4827e-18	XM_006526513.2	chr18-88865168-88869187	1.1463e-09	0.95245
1121	ENSMUSG00000056153	Socs6	54607	0.398942	894.264	4.06406e-19	2.4827e-18	NM_018821.4	chr18-88867879-88869187	0.00497076	0.893746
1122	ENSMUSG00000038034	Igsf8	140559	0.398658	3773.53	1.01795e-06	2.78822e-06	NM_080419.2	chr1-172319583-172319843	9.97486e-19	-0.422768
1123	ENSMUSG00000072941	Sod3	20657	0.398453	1389.13	0.000102195	0.000225522	NM_011435.3	chr5-52368716-52369738	5.10163e-05	1.36161
1124	ENSMUSG00000020101	Vsir	74048	0.398266	59.4842	0.00475047	0.00822779	NM_001159572.1	chr10-60368939-60372684	0.000254014	1.47227
1125	ENSMUSG00000051238	Swsap1	66962	0.398245	254.139	8.70762e-07	2.39888e-06	NM_025870.1	chr9-21957270-21958270	4.86462e-05	0.911986
1126	ENSMUSG00000069633	Pex11g	69129	0.397684	155.318	0.000156161	0.000336414	XM_006508865.3	chr8-3457104-3459199	1.95927e-08	-0.522064
1127	ENSMUSG00000069633	Pex11g	69129	0.397684	155.318	0.000156161	0.000336414	NM_026951.2	chr8-3458816-3459199	7.13322e-06	-0.479028
1128	ENSMUSG00000028911	Srsf4	57317	0.395339	741.747	1.01116e-09	3.58784e-09	NM_020587.2	chr4-131901072-131901725	1.39301e-06	0.366771
1129	ENSMUSG00000028911	Srsf4	57317	0.395339	741.747	1.01116e-09	3.58784e-09	XM_017320334.1	chr4-131901072-131901711	1.39301e-06	0.366771
1130	ENSMUSG00000026842	Abl1	11350	0.394932	6902.43	0.000165713	0.000355842	NM_001112703.2	chr2-31801899-31804362	2.05336e-46	-0.847373
1131	ENSMUSG00000024045	Akap8	56399	0.394843	2830.09	3.44997e-07	9.93141e-07	XR_001782093.1	chr17-32310952-32311094	0.00392782	0.630229
1132	ENSMUSG00000026174	Cnot9	58184	0.394385	3510.29	4.75711e-26	3.89811e-25	XM_006496171.2	chr1-74528854-74530842	0.00344906	0.453048
1133	ENSMUSG00000013921	Clip3	76686	0.393311	2360.89	0.000859529	0.00167374	XM_006540411.3	chr7-30306860-30308367	3.17154e-16	-0.545406
1134	ENSMUSG00000044043	Pcdhb14	93885	0.393056	153.417	0.00239718	0.00434686	NM_053139.3	chr18-37450233-37451094	0.00448854	-0.628806
1135	ENSMUSG00000030346	Rad51ap1	19362	0.392879	901.864	0.000115192	0.000252797	XR_377433.3	chr6-126927537-126927690	0.00863985	0.306747
1136	ENSMUSG00000032468	Armc8	74125	0.392371	1140.57	1.4119e-14	6.82358e-14	NM_028768.3	chr9-99478390-99480743	0.00133685	0.429101
1137	ENSMUSG00000032468	Armc8	74125	0.392371	1140.57	1.4119e-14	6.82358e-14	XM_006511515.3	chr9-99478384-99480743	0.00133685	0.429101
1138	ENSMUSG00000000184	Ccnd2	12444	0.389002	6474.91	8.82269e-05	0.000196467	NM_009829.3	chr6-127125707-127130334	5.49076e-06	0.438422
1139	ENSMUSG00000000184	Ccnd2	12444	0.389002	6474.91	8.82269e-05	0.000196467	XM_006505459.2	chr6-127125161-127130334	1.78187e-05	0.469763
1140	ENSMUSG00000006456	Rbm14	56275	0.385413	1598.98	0.000689782	0.00136086	NM_019869.3	chr19-4800565-4801597	8.27844e-05	-0.375644
1141	ENSMUSG00000000693	Loxl3	16950	0.383585	23530.1	0.000568218	0.00113405	NM_013586.4	chr6-83050873-83052564	8.87543e-14	-0.516888
1142	ENSMUSG00000022508	Bcl6	12053	0.382135	1617.67	1.11318e-05	2.74366e-05	NM_009744.3	chr16-23965051-23966124	9.90575e-27	0.960525
1143	ENSMUSG00000022508	Bcl6	12053	0.382135	1617.67	1.11318e-05	2.74366e-05	XM_017316855.1	chr16-23965170-23966124	1.33506e-08	1.12425
1144	ENSMUSG00000031171	Ftsj1	54632	0.382066	907.102	1.12839e-07	3.39556e-07	NM_133991.2	chrX-8238667-8240830	3.90987e-10	0.584041
1145	ENSMUSG00000059834	Sclt1	67161	0.380521	578.054	7.02089e-10	2.52126e-09	XR_867171.2	chr3-41682281-41682372	0.00010794	-0.277339
1146	ENSMUSG00000027176	Cstf3	228410	0.380001	1846.14	1.08777e-08	3.54205e-08	NM_001037326.2	chr2-104608978-104609429	4.89154e-11	0.577929
1147	ENSMUSG00000027176	Cstf3	228410	0.380001	1846.14	1.08777e-08	3.54205e-08	NM_177253.4	chr2-104609279-104611406	8.95639e-07	0.489645
1148	ENSMUSG00000038957	Edc3	353190	0.379583	1485.82	2.26809e-08	7.2245e-08	XM_011242760.2	chr9-57748495-57749727	0.000296181	-0.645832
1149	ENSMUSG00000000561	Wdr77	70465	0.379314	1622.14	3.08971e-08	9.74101e-08	NM_027432.3	chr3-105967322-105969760	6.91013e-05	0.342231
1150	ENSMUSG00000057315	Arhgap24	231532	0.377911	524.523	2.32382e-06	6.11959e-06	NM_146161.3	chr5-102897327-102897937	2.60643e-06	-0.77667
1151	ENSMUSG00000057315	Arhgap24	231532	0.377911	524.523	2.32382e-06	6.11959e-06	XM_006534888.2	chr5-102897327-102905035	7.1642e-06	-0.733031
1152	ENSMUSG00000044617	Zbtb39	320080	0.377839	664.506	2.74128e-05	6.5025e-05	NM_198035.1	chr10-127743697-127747349	0.00316534	1.07873
1153	ENSMUSG00000030322	Mbd4	17193	0.376637	604.237	2.55843e-12	1.07629e-11	XR_001785103.1	chr6-115840696-115842562	0.000622296	-0.35071
1154	ENSMUSG00000030322	Mbd4	17193	0.376637	604.237	2.55843e-12	1.07629e-11	XM_006505683.3	chr6-115840696-115842484	0.000633206	-0.302394
1155	ENSMUSG00000022897	Dyrk1a	13548	0.375468	2509.78	4.02308e-09	1.35642e-08	NM_007890.2	chr16-94692201-94695519	0.00191009	0.269161
1156	ENSMUSG00000020680	Taf15	70439	0.375097	3752.77	1.38196e-17	7.85737e-17	NM_027427.2	chr11-83506457-83506740	2.27101e-09	0.314302
1157	ENSMUSG00000020680	Taf15	70439	0.375097	3752.77	1.38196e-17	7.85737e-17	XM_006534185.3	chr11-83506457-83506743	2.27101e-09	0.314302
1158	ENSMUSG00000026516	Nvl	67459	0.374551	2276.16	2.8603e-05	6.76843e-05	XR_373614.3	chr1-181139253-181139306	6.40616e-19	0.64437
1159	ENSMUSG00000026516	Nvl	67459	0.374551	2276.16	2.8603e-05	6.76843e-05	XR_373614.3	chr1-181142325-181142399	4.53042e-08	0.551433
1160	ENSMUSG00000026516	Nvl	67459	0.374551	2276.16	2.8603e-05	6.76843e-05	XR_373614.3	chr1-181139070-181139167	5.89447e-08	0.282306
1161	ENSMUSG00000034485	Uaca	72565	0.373128	904.841	1.04191e-06	2.85011e-06	XM_017313609.1	chr9-60880245-60880370	1.35461e-05	-0.677739
1162	ENSMUSG00000034485	Uaca	72565	0.373128	904.841	1.04191e-06	2.85011e-06	XM_006511482.3	chr9-60880245-60880365	1.57106e-05	-0.672595
1163	ENSMUSG00000031540	Kat6a	244349	0.372964	4760.64	0.00055843	0.00111586	NM_001081149.1	chr8-22940642-22943262	1.45225e-07	0.327128
1164	ENSMUSG00000031540	Kat6a	244349	0.372964	4760.64	0.00055843	0.00111586	XM_006509113.1	chr8-22940642-22943259	1.45225e-07	0.327128
1165	ENSMUSG00000033016	Nfatc1	18018	0.372629	1104.34	0.00163343	0.00304582	NM_016791.4	chr18-80647434-80649772	3.00659e-16	2.3047
1166	ENSMUSG00000033016	Nfatc1	18018	0.372629	1104.34	0.00163343	0.00304582	NM_001164111.1	chr18-80606204-80608022	0.00332643	1.42692
1167	ENSMUSG00000033016	Nfatc1	18018	0.372629	1104.34	0.00163343	0.00304582	NM_001164112.1	chr18-80606204-80607975	0.00332643	1.42692
1168	ENSMUSG00000013663	Pten	19211	0.371115	11750.7	2.71839e-07	7.9157e-07	XM_006526769.2	chr19-32820028-32825757	7.87089e-09	0.595671
1169	ENSMUSG00000013663	Pten	19211	0.371115	11750.7	2.71839e-07	7.9157e-07	NM_008960.2	chr19-32820028-32826160	2.24857e-06	0.536728
1170	ENSMUSG00000026360	Rgs2	19735	0.370764	18570.3	1.92214e-43	2.54539e-42	NM_009061.4	chr1-143999337-144001679	2.36876e-72	-1.67716
1171	ENSMUSG00000004865	Srpk1	20815	0.369216	3050.58	1.84561e-15	9.37376e-15	XR_385308.3	chr17-28603437-28603544	0.00517491	-0.391227
1172	ENSMUSG00000063229	Ldha	16828	0.367722	81202.3	2.01538e-37	2.3462e-36	NM_010699.2	chr7-46855141-46855627	1.63784e-06	-0.321526
1173	ENSMUSG00000015766	Eps8	13860	0.367606	5574.36	1.07773e-10	4.10094e-10	NM_001271589.1	chr6-137477244-137479015	1.86752e-09	-0.507528
1174	ENSMUSG00000015766	Eps8	13860	0.367606	5574.36	1.07773e-10	4.10094e-10	XM_017321383.1	chr6-137477671-137479015	8.27976e-09	-0.510442
1175	ENSMUSG00000009293	Ube2g2	22213	0.365366	2914.55	5.51417e-18	3.20072e-17	NM_019803.3	chr10-77644559-77645990	2.07047e-09	-0.389549
1176	ENSMUSG00000003378	Grik5	14809	0.363743	91.8419	0.00292294	0.00522516	XM_017321983.1	chr7-25009848-25010368	0.00730095	0.310215
1177	ENSMUSG00000022228	Zscan26	432731	0.362707	750.587	2.09272e-08	6.68636e-08	NM_001013786.2	chr13-21442174-21444930	0.000273174	0.339645
1178	ENSMUSG00000022228	Zscan26	432731	0.362707	750.587	2.09272e-08	6.68636e-08	XM_011244318.2	chr13-21442173-21444930	0.000273174	0.339645
1179	ENSMUSG00000058997	Vwa8	219189	0.36209	3079.55	7.05221e-05	0.000159191	NM_027906.1	chr14-79201206-79202310	4.52011e-12	-0.384702
1180	ENSMUSG00000022665	Ccdc80	67896	0.360634	1640.41	0.0026034	0.00469372	XM_006522500.2	chr16-45127510-45127669	1.75153e-68	-0.510947
1181	ENSMUSG00000022665	Ccdc80	67896	0.360634	1640.41	0.0026034	0.00469372	NM_026439.2	chr16-45127510-45127924	7.61743e-60	-0.502973
1182	ENSMUSG00000026083	Eif5b	226982	0.360255	7286.47	0.00041849	0.000852486	NM_198303.2	chr1-38051713-38055579	4.00813e-08	0.263839
1183	ENSMUSG00000074220	Zfp382	233060	0.358254	185.939	9.11661e-06	2.26711e-05	XM_017322166.1	chr7-30134665-30140758	0.00795177	0.491627
1184	ENSMUSG00000019943	Atp2b1	67972	0.357589	6240.76	0.000484408	0.000977678	XM_011243548.2	chr10-99023119-99025587	0.00182365	-0.561155
1185	ENSMUSG00000019943	Atp2b1	67972	0.357589	6240.76	0.000484408	0.000977678	XM_011243549.2	chr10-99023119-99026143	0.00814064	-0.626739
1186	ENSMUSG00000019943	Atp2b1	67972	0.357589	6240.76	0.000484408	0.000977678	XM_017314071.1	chr10-99022833-99026143	0.00835803	-0.633322
1187	ENSMUSG00000019943	Atp2b1	67972	0.357589	6240.76	0.000484408	0.000977678	XM_017314072.1	chr10-99022820-99026143	0.00852835	-0.632281
1188	ENSMUSG00000031986	Sprtn	244666	0.35694	1494.39	2.59181e-08	8.21791e-08	XM_006531020.3	chr8-124903463-124906164	0.00449304	0.300879
1189	ENSMUSG00000032387	Rbpms2	71973	0.356877	195.849	0.000861354	0.0016771	XM_006511458.3	chr9-65659979-65660536	3.98509e-05	-0.649391
1190	ENSMUSG00000032387	Rbpms2	71973	0.356877	195.849	0.000861354	0.0016771	NM_028030.3	chr9-65659437-65660518	4.163e-05	-0.649391
1191	ENSMUSG00000032387	Rbpms2	71973	0.356877	195.849	0.000861354	0.0016771	XM_006511456.3	chr9-65659437-65660536	4.163e-05	-0.649391
1192	ENSMUSG00000020063	Sirt1	93759	0.355672	493.917	8.41065e-05	0.000187844	NM_019812.3	chr10-63319004-63320635	0.000837963	0.360714
1193	ENSMUSG00000031672	Got2	14719	0.355152	6089.58	3.00182e-06	7.81243e-06	NM_010325.2	chr8-95864136-95865128	6.00602e-15	0.325493
1194	ENSMUSG00000038910	Plcl2	224860	0.353637	318.161	0.000146841	0.000317528	XM_006524153.3	chr17-50687740-50688491	0.000155866	0.960565
1195	ENSMUSG00000038910	Plcl2	224860	0.353637	318.161	0.000146841	0.000317528	NM_013880.3	chr17-50687891-50688494	0.00086441	1.03562
1196	ENSMUSG00000038910	Plcl2	224860	0.353637	318.161	0.000146841	0.000317528	XM_006524151.3	chr17-50687891-50688491	0.00086441	1.03562
1197	ENSMUSG00000030103	Bhlhe40	20893	0.353044	2495.06	8.45159e-08	2.57489e-07	NM_011498.4	chr6-108665332-108666925	0.000736513	0.490229
1198	ENSMUSG00000069565	Dazap1	70248	0.352735	3397.05	1.23428e-10	4.67633e-10	XM_006514070.3	chr10-80287711-80287786	7.82528e-08	0.669027
1199	ENSMUSG00000022636	Alcam	11658	0.35166	11078.2	7.27319e-06	1.82779e-05	XM_006521714.3	chr16-52249079-52251646	1.53473e-06	0.302173
1200	ENSMUSG00000022636	Alcam	11658	0.35166	11078.2	7.27319e-06	1.82779e-05	NM_009655.2	chr16-52248995-52251646	1.55001e-06	0.301481
1201	ENSMUSG00000029863	Casp2	12366	0.351419	902.369	3.45055e-06	8.92449e-06	NM_007610.2	chr6-42280477-42282508	0.000258227	0.370678
1202	ENSMUSG00000026721	Rabgap1l	29809	0.350654	1365.29	2.07503e-10	7.72986e-10	NM_013862.5	chr1-160256571-160257251	0.00072574	-1.00649
1203	ENSMUSG00000053801	Grwd1	101612	0.349675	1294.7	2.01303e-14	9.64205e-14	NM_153419.2	chr7-45825222-45825775	0.00090549	-0.405329
1204	ENSMUSG00000053801	Grwd1	101612	0.349675	1294.7	2.01303e-14	9.64205e-14	XM_006540540.3	chr7-45825225-45825775	0.00090549	-0.405329
1205	ENSMUSG00000011114	Tbrg1	21376	0.349524	3325.73	3.95382e-05	9.18772e-05	NM_025289.3	chr9-37649181-37649357	1.27884e-12	0.438022
1206	ENSMUSG00000024597	Slc12a2	20496	0.346996	3693.5	5.07033e-06	1.29233e-05	NM_009194.3	chr18-57944051-57946821	3.48924e-26	1.26769
1207	ENSMUSG00000024597	Slc12a2	20496	0.346996	3693.5	5.07033e-06	1.29233e-05	XM_006525732.2	chr18-57944051-57946042	8.50314e-13	1.49395
1208	ENSMUSG00000047407	Tgif1	21815	0.346609	913.543	3.04267e-15	1.52445e-14	NM_001164077.1	chr17-70844204-70844696	1.65053e-07	0.514033
1209	ENSMUSG00000047407	Tgif1	21815	0.346609	913.543	3.04267e-15	1.52445e-14	XM_006524032.2	chr17-70844210-70844696	1.67009e-07	0.514495
1210	ENSMUSG00000025269	Apex2	77622	0.345108	337.968	3.10406e-06	8.06715e-06	NM_029943.2	chrX-150571506-150571767	4.01995e-06	-0.508285
1211	ENSMUSG00000025269	Apex2	77622	0.345108	337.968	3.10406e-06	8.06715e-06	XM_006528991.3	chrX-150571504-150571767	4.01995e-06	-0.508285
1212	ENSMUSG00000027651	Rprd1b	70470	0.343629	2973.75	9.36319e-05	0.00020756	NM_001291135.1	chr2-158074929-158078207	2.03431e-06	0.503945
1213	ENSMUSG00000027651	Rprd1b	70470	0.343629	2973.75	9.36319e-05	0.00020756	NM_001291136.1	chr2-158075079-158078207	2.10303e-06	0.503948
1214	ENSMUSG00000027651	Rprd1b	70470	0.343629	2973.75	9.36319e-05	0.00020756	XM_006500162.1	chr2-158074929-158077320	3.09234e-06	0.479448
1215	ENSMUSG00000027651	Rprd1b	70470	0.343629	2973.75	9.36319e-05	0.00020756	XM_006500163.1	chr2-158074937-158077320	3.09234e-06	0.479448
1216	ENSMUSG00000027651	Rprd1b	70470	0.343629	2973.75	9.36319e-05	0.00020756	XM_011239773.1	chr2-158075079-158077320	3.19746e-06	0.479452
1217	ENSMUSG00000001034	Mapk7	23939	0.342572	881.872	0.00123597	0.0023459	XM_006533277.3	chr11-61488816-61489116	6.21796e-10	-0.916921
1218	ENSMUSG00000001034	Mapk7	23939	0.342572	881.872	0.00123597	0.0023459	XM_006533281.3	chr11-61488811-61489116	6.21796e-10	-0.916921
1219	ENSMUSG00000021326	Trim27	19720	0.341469	2769.87	2.83015e-14	1.34553e-13	NM_009054.3	chr13-21192625-21194723	1.57381e-08	-0.378893
1220	ENSMUSG00000021326	Trim27	19720	0.341469	2769.87	2.83015e-14	1.34553e-13	XM_006516606.3	chr13-21192625-21192864	3.59684e-08	-0.389908
1221	ENSMUSG00000058355	Abce1	24015	0.341338	9667.25	8.11377e-16	4.2082e-15	NM_015751.2	chr8-79683441-79685229	0.00010308	0.484201
1222	ENSMUSG00000058355	Abce1	24015	0.341338	9667.25	8.11377e-16	4.2082e-15	XR_878809.2	chr8-79683968-79685277	0.00851167	0.750132
1223	ENSMUSG00000016984	Etaa1	68145	0.339626	849.423	1.67888e-09	5.83893e-09	XM_006514800.3	chr11-17939888-17940225	0.000280411	1.17391
1224	ENSMUSG00000016984	Etaa1	68145	0.339626	849.423	1.67888e-09	5.83893e-09	NM_026576.3	chr11-17938748-17940225	0.00826123	0.871886
1225	ENSMUSG00000026740	Dnajc1	13418	0.338943	2941.14	7.5704e-09	2.49931e-08	XR_865923.2	chr2-18293953-18294044	2.27217e-10	0.487309
1226	ENSMUSG00000026740	Dnajc1	13418	0.338943	2941.14	7.5704e-09	2.49931e-08	XR_865923.2	chr2-18219450-18219899	6.35997e-08	0.263861
1227	ENSMUSG00000026740	Dnajc1	13418	0.338943	2941.14	7.5704e-09	2.49931e-08	NM_001190817.1	chr2-18217244-18217256	0.000772082	-0.527677
1228	ENSMUSG00000026740	Dnajc1	13418	0.338943	2941.14	7.5704e-09	2.49931e-08	XR_865923.2	chr2-18307914-18308012	0.00202709	0.327288
1229	ENSMUSG00000022637	Cblb	208650	0.336119	5662.49	0.00115518	0.00220008	XM_006521947.1	chr16-52204692-52208047	2.28801e-05	0.63283
1230	ENSMUSG00000028614	Ndc1	72787	0.335793	2960.42	6.72322e-09	2.23067e-08	NM_028355.3	chr4-107414089-107414338	5.27013e-07	0.460647
1231	ENSMUSG00000002052	Supt6	20926	0.335341	7563.24	0.00506839	0.00872887	XR_001779939.1	chr11-78232674-78232833	1.21145e-19	-0.301014
1232	ENSMUSG00000002052	Supt6	20926	0.335341	7563.24	0.00506839	0.00872887	NM_009297.2	chr11-78206748-78207582	2.18406e-19	-0.320705
1233	ENSMUSG00000002052	Supt6	20926	0.335341	7563.24	0.00506839	0.00872887	XR_001779939.1	chr11-78207023-78207769	1.19348e-18	-0.351686
1234	ENSMUSG00000002052	Supt6	20926	0.335341	7563.24	0.00506839	0.00872887	XR_001779939.1	chr11-78233544-78233683	2.88939e-08	0.777556
1235	ENSMUSG00000002052	Supt6	20926	0.335341	7563.24	0.00506839	0.00872887	XR_001779939.1	chr11-78230927-78231201	7.28728e-06	0.347864
1236	ENSMUSG00000002052	Supt6	20926	0.335341	7563.24	0.00506839	0.00872887	XR_001779939.1	chr11-78232017-78232210	0.000105048	0.473006
1237	ENSMUSG00000032913	Lrig2	269473	0.3353	1094.38	5.93688e-09	1.98003e-08	NM_001025067.2	chr3-104453982-104457764	0.00295067	-0.308253
1238	ENSMUSG00000032913	Lrig2	269473	0.3353	1094.38	5.93688e-09	1.98003e-08	XM_006501544.2	chr3-104453979-104457764	0.00295067	-0.308253
1239	ENSMUSG00000029426	Scarb2	12492	0.335219	5670.07	1.70108e-13	7.73003e-13	NM_007644.4	chr5-92441310-92444245	2.83018e-08	0.563391
1240	ENSMUSG00000028042	Zbtb7b	22724	0.335011	2330.98	0.00076769	0.00150387	NM_009565.4	chr3-89377645-89379525	3.86158e-06	-0.956273
1241	ENSMUSG00000028042	Zbtb7b	22724	0.335011	2330.98	0.00076769	0.00150387	XM_006501319.3	chr3-89377643-89379525	3.86158e-06	-0.956273
1242	ENSMUSG00000026355	Mcm6	17219	0.334461	10494.9	7.17305e-06	1.80426e-05	NM_001313695.1	chr1-128331574-128333480	0.000492848	0.424973
1243	ENSMUSG00000026355	Mcm6	17219	0.334461	10494.9	7.17305e-06	1.80426e-05	NM_008567.2	chr1-128331574-128331934	0.000972736	0.418701
1244	ENSMUSG00000029777	Gars	353172	0.333652	6370.2	5.829e-11	2.25146e-10	NM_180678.3	chr6-55079345-55079504	7.2578e-14	0.309747
1245	ENSMUSG00000033216	Eefsec	65967	0.332945	1344.17	3.83448e-07	1.09719e-06	NM_023060.3	chr6-88257333-88258200	1.51677e-06	-0.282165
1246	ENSMUSG00000033610	Pank1	75735	0.332768	303.62	0.000786686	0.00153826	XM_006527427.3	chr19-34809391-34812327	1.80012e-08	0.626631
1247	ENSMUSG00000033610	Pank1	75735	0.332768	303.62	0.000786686	0.00153826	NM_023792.2	chr19-34806934-34812327	1.07932e-07	0.587922
1248	ENSMUSG00000023951	Vegfa	22339	0.332191	8141.36	3.34433e-11	1.31059e-10	NM_001110266.1	chr17-46016992-46018857	7.30543e-09	-0.983869
1249	ENSMUSG00000023951	Vegfa	22339	0.332191	8141.36	3.34433e-11	1.31059e-10	NM_001317041.1	chr17-46016992-46018788	7.55379e-09	-0.984712
1250	ENSMUSG00000036285	Noa1	56412	0.331488	1064.14	7.58757e-08	2.32057e-07	NM_019836.3	chr5-77294168-77294359	1.55001e-06	0.717173
1251	ENSMUSG00000036285	Noa1	56412	0.331488	1064.14	7.58757e-08	2.32057e-07	XM_006535153.3	chr5-77294179-77294359	1.55001e-06	0.717173
1252	ENSMUSG00000032599	Ip6k2	76500	0.331391	108.489	0.00325395	0.00577352	XM_006511856.3	chr9-108797301-108797915	3.78606e-05	0.355633
1253	ENSMUSG00000029169	Dhx15	13204	0.330979	10513.1	3.42018e-05	8.01856e-05	NR_104311.1	chr5-52184467-52184903	1.2299e-15	0.438016
1254	ENSMUSG00000021713	Ppwd1	238831	0.329486	652.033	4.65218e-06	1.18939e-05	XR_001780782.1	chr13-104228605-104228837	0.0015393	0.670097
1255	ENSMUSG00000024251	Thada	240174	0.329171	1500.61	0.00330854	0.00586102	XM_006524276.3	chr17-84191546-84191950	8.19791e-20	-0.297776
1256	ENSMUSG00000021733	Slc4a7	218756	0.327211	1890.89	0.000109655	0.000241219	XM_006518004.2	chr14-14796158-14799776	0.000867417	0.775903
1257	ENSMUSG00000028423	Nfx1	74164	0.327065	5975.13	2.39118e-13	1.07661e-12	NM_023739.3	chr4-41024873-41025992	0.000822715	-0.380099
1258	ENSMUSG00000021767	Kat6b	54169	0.326442	1424.96	5.41447e-05	0.000123935	NM_001205241.1	chr14-21670873-21672478	0.000320535	-0.570643
1259	ENSMUSG00000021767	Kat6b	54169	0.326442	1424.96	5.41447e-05	0.000123935	XM_017316083.1	chr14-21670873-21672477	0.000320535	-0.570643
1260	ENSMUSG00000023994	Nfya	18044	0.325901	2992.2	6.01432e-07	1.68674e-06	NM_001110832.1	chr17-48386884-48389288	1.28199e-05	0.332987
1261	ENSMUSG00000036570	Fxyd1	56188	0.325743	80.6577	0.00523937	0.00899729	NM_194321.2	chr7-31051677-31051815	0.00644985	0.826542
1262	ENSMUSG00000036570	Fxyd1	56188	0.325743	80.6577	0.00523937	0.00899729	XM_006540219.3	chr7-31051681-31051780	0.00892825	0.832143
1263	ENSMUSG00000030172	Erc1	111173	0.325605	2544.3	0.000495276	0.000999007	NR_104484.1	chr6-119779476-119779632	0.000712427	0.320671
1264	ENSMUSG00000030172	Erc1	111173	0.325605	2544.3	0.000495276	0.000999007	NR_104484.1	chr6-119749837-119749978	0.00312797	1.11318
1265	ENSMUSG00000022425	Enpp2	18606	0.325453	627.652	4.66969e-06	1.19368e-05	NM_001136077.3	chr15-54838900-54839365	4.39138e-33	-1.71372
1266	ENSMUSG00000022425	Enpp2	18606	0.325453	627.652	4.66969e-06	1.19368e-05	XM_017316503.1	chr15-54838901-54839365	4.39138e-33	-1.71372
1267	ENSMUSG00000022425	Enpp2	18606	0.325453	627.652	4.66969e-06	1.19368e-05	XM_017316506.1	chr15-54838901-54839508	1.50869e-32	-1.73213
1268	ENSMUSG00000021557	Agtpbp1	67269	0.325129	1384.78	1.92359e-06	5.11248e-06	XR_001780797.1	chr13-59507958-59508056	1.04763e-16	0.380788
1269	ENSMUSG00000043909	Trp53bp1	27223	0.323662	3657.92	0.00219396	0.00400295	XM_006499667.3	chr2-121194834-121198419	0.00347142	-0.585742
1270	ENSMUSG00000027342	Pcna	18538	0.323607	15755.1	0.000531184	0.00106486	NM_011045.2	chr2-132249285-132249615	1.00982e-10	0.360667
1271	ENSMUSG00000039652	Cpeb3	208922	0.320698	144.785	0.00183267	0.00339227	NM_001290826.1	chr19-37021290-37024859	0.00509127	0.72936
1272	ENSMUSG00000039652	Cpeb3	208922	0.320698	144.785	0.00183267	0.00339227	XM_006526834.2	chr19-37021297-37024859	0.00509127	0.72936
1273	ENSMUSG00000039652	Cpeb3	208922	0.320698	144.785	0.00183267	0.00339227	XM_011247207.1	chr19-37019340-37024859	0.00665486	0.712733
1274	ENSMUSG00000002342	Tmem161a	234371	0.318763	3419.03	5.54024e-12	2.27832e-11	NM_001293797.1	chr8-70182139-70183681	2.17345e-08	-0.317396
1275	ENSMUSG00000002342	Tmem161a	234371	0.318763	3419.03	5.54024e-12	2.27832e-11	XM_011242296.1	chr8-70182139-70183664	2.17345e-08	-0.317396
1276	ENSMUSG00000030929	Eri2	71151	0.317606	708.469	2.13874e-06	5.65276e-06	NM_027698.5	chr7-119783825-119785209	8.66729e-09	0.285653
1277	ENSMUSG00000030929	Eri2	71151	0.317606	708.469	2.13874e-06	5.65276e-06	XM_006508207.2	chr7-119783841-119785209	8.66729e-09	0.285653
1278	ENSMUSG00000030929	Eri2	71151	0.317606	708.469	2.13874e-06	5.65276e-06	XM_017312302.1	chr7-119783837-119785209	8.66729e-09	0.285653
1279	ENSMUSG00000039201	Tbc1d25	209815	0.317473	332.552	1.36494e-05	3.33311e-05	XM_006527579.1	chrX-8154469-8154704	2.30906e-23	-0.314923
1280	ENSMUSG00000039201	Tbc1d25	209815	0.317473	332.552	1.36494e-05	3.33311e-05	NM_172478.3	chrX-8154471-8154704	2.41893e-23	-0.316227
1281	ENSMUSG00000039156	Stim2	116873	0.316439	1299.89	3.06235e-07	8.87075e-07	NM_001081103.2	chr5-54118749-54121057	1.33864e-06	-0.32537
1282	ENSMUSG00000039156	Stim2	116873	0.316439	1299.89	3.06235e-07	8.87075e-07	XM_006503682.3	chr5-54118749-54119934	2.65087e-06	-0.335888
1283	ENSMUSG00000040711	Sh3pxd2b	268396	0.315328	11597.4	0.0020981	0.00384299	NM_177364.3	chr11-32423561-32428183	0.00016516	-0.775982
1284	ENSMUSG00000040711	Sh3pxd2b	268396	0.315328	11597.4	0.0020981	0.00384299	XM_006514712.1	chr11-32423561-32428051	0.00079411	-0.769998
1285	ENSMUSG00000037111	Setd7	73251	0.315095	5016.08	0.000620255	0.0012301	NM_080793.5	chr3-51515317-51521306	7.68343e-32	0.517785
1286	ENSMUSG00000034903	Cobll1	319876	0.314907	6183.36	3.7724e-05	8.79223e-05	NM_177025.5	chr2-65088338-65089470	1.74401e-27	0.966831
1287	ENSMUSG00000034903	Cobll1	319876	0.314907	6183.36	3.7724e-05	8.79223e-05	XM_006499724.2	chr2-65088346-65089470	1.74401e-27	0.966831
1288	ENSMUSG00000056211	R3hdm1	226412	0.31429	3674.8	0.00220358	0.00401767	NM_181750.2	chr1-128236758-128237735	2.89313e-11	0.394862
1289	ENSMUSG00000056211	R3hdm1	226412	0.31429	3674.8	0.00220358	0.00401767	XM_006529420.2	chr1-128236758-128237736	2.89313e-11	0.394862
1290	ENSMUSG00000029674	Limk1	16885	0.314169	6018.41	0.000122378	0.00026744	NR_131247.1	chr5-134656038-134657385	2.37474e-21	-1.02453
1291	ENSMUSG00000029674	Limk1	16885	0.314169	6018.41	0.000122378	0.00026744	NM_001305875.1	chr5-134656038-134657222	2.51841e-21	-1.02454
1292	ENSMUSG00000021666	Gfm2	320806	0.312119	1062.15	2.94824e-08	9.31438e-08	NM_001271464.1	chr13-97175737-97176451	1.40297e-09	-0.314363
1293	ENSMUSG00000021666	Gfm2	320806	0.312119	1062.15	2.94824e-08	9.31438e-08	XM_006517690.3	chr13-97175737-97177403	1.83834e-09	-0.334944
1294	ENSMUSG00000027624	Epb41l1	13821	0.310902	8999.06	0.00389455	0.00683229	XM_011239275.2	chr2-156539818-156543214	8.29243e-20	-0.423188
1295	ENSMUSG00000005813	Metap1	75624	0.309558	2431.65	4.84153e-10	1.76411e-09	NM_175224.4	chr3-138458959-138460336	7.99339e-06	0.277081
1296	ENSMUSG00000046311	Zfp62	22720	0.309531	1319.37	1.2692e-07	3.8028e-07	XM_006533198.2	chr11-49217807-49218785	0.00346589	0.349453
1297	ENSMUSG00000046311	Zfp62	22720	0.309531	1319.37	1.2692e-07	3.8028e-07	NM_009562.2	chr11-49217807-49218816	0.00374848	0.34888
1298	ENSMUSG00000029326	Enoph1	67870	0.309288	532.423	0.00023447	0.000493623	XM_006535189.2	chr5-100068295-100068765	2.98145e-06	0.422111
1299	ENSMUSG00000029326	Enoph1	67870	0.309288	532.423	0.00023447	0.000493623	XM_011249550.2	chr5-100067935-100068765	3.16845e-06	0.417699
1300	ENSMUSG00000071637	Cebpd	12609	0.308922	23001.2	2.7073e-06	7.08021e-06	NM_007679.4	chr16-15888131-15889545	4.50785e-10	-0.672287
1301	ENSMUSG00000032215	Rsl24d1	225215	0.308249	1259.35	0.00376051	0.00661245	NM_198609.2	chr9-73122337-73123333	2.78797e-08	0.395948
1302	ENSMUSG00000042354	Gnl3	30877	0.306767	3764.06	0.000503026	0.00101304	NR_104298.1	chr14-31017275-31017413	1.60347e-12	0.745419
1303	ENSMUSG00000042354	Gnl3	30877	0.306767	3764.06	0.000503026	0.00101304	NR_104298.1	chr14-31015274-31015384	7.7293e-10	0.559293
1304	ENSMUSG00000042354	Gnl3	30877	0.306767	3764.06	0.000503026	0.00101304	NR_104298.1	chr14-31016321-31016392	1.80207e-06	0.548308
1305	ENSMUSG00000042354	Gnl3	30877	0.306767	3764.06	0.000503026	0.00101304	NR_104298.1	chr14-31012432-31012634	0.000148055	0.399799
1306	ENSMUSG00000042354	Gnl3	30877	0.306767	3764.06	0.000503026	0.00101304	NR_104298.1	chr14-31017056-31017167	0.000149381	0.630375
1307	ENSMUSG00000042354	Gnl3	30877	0.306767	3764.06	0.000503026	0.00101304	NM_153547.6	chr14-31012432-31012551	0.000641035	0.449981
1308	ENSMUSG00000024097	Srsf7	225027	0.306584	5476.2	0.000263505	0.000551543	NR_036615.1	chr17-80204130-80204232	0.00418495	1.13667
1309	ENSMUSG00000024097	Srsf7	225027	0.306584	5476.2	0.000263505	0.000551543	XR_001782073.1	chr17-80204121-80204232	0.00512894	1.10251
1310	ENSMUSG00000040940	Arhgef1	16801	0.305781	2922.43	0.00235675	0.00428008	NM_008488.2	chr7-24926250-24926592	2.44574e-10	-0.434107
1311	ENSMUSG00000040940	Arhgef1	16801	0.305781	2922.43	0.00235675	0.00428008	XM_006539564.2	chr7-24926250-24926594	2.44574e-10	-0.434107
1312	ENSMUSG00000018697	Aatf	56321	0.303379	1573.37	3.12381e-09	1.06095e-08	XR_388499.3	chr11-84510198-84510417	0.000669681	0.541835
1313	ENSMUSG00000025132	Arhgdia	192662	0.300534	23759.8	2.50719e-08	7.95719e-08	NM_133796.7	chr11-120577234-120579230	5.02037e-07	-0.317215
1314	ENSMUSG00000025132	Arhgdia	192662	0.300534	23759.8	2.50719e-08	7.95719e-08	XM_006532549.3	chr11-120578103-120579230	5.13984e-07	-0.318061
1315	ENSMUSG00000037253	Mex3c	240396	0.299855	1947.25	2.28768e-08	7.28132e-08	NM_001039214.4	chr18-73590796-73592578	8.1433e-06	0.307343
1316	ENSMUSG00000028412	Slc44a1	100434	0.298314	6420.86	1.94505e-09	6.72114e-09	NM_133891.3	chr4-53621609-53622478	0.00240306	-0.382869
1317	ENSMUSG00000028479	Gne	50798	0.298087	1575.83	0.00160824	0.00300254	NM_001190414.1	chr4-44036822-44037117	0.00193409	0.287971
1318	ENSMUSG00000028479	Gne	50798	0.298087	1575.83	0.00160824	0.00300254	XM_006538074.3	chr4-44036820-44037117	0.00193409	0.287971
1319	ENSMUSG00000029657	Hsph1	15505	0.29753	3193.44	9.12485e-05	0.000202725	NM_013559.2	chr5-149616844-149617506	1.6308e-19	1.09658
1320	ENSMUSG00000029657	Hsph1	15505	0.29753	3193.44	9.12485e-05	0.000202725	XM_006504914.2	chr5-149616842-149617506	1.6308e-19	1.09658
1321	ENSMUSG00000029657	Hsph1	15505	0.29753	3193.44	9.12485e-05	0.000202725	XM_006504915.3	chr5-149616852-149617506	1.6308e-19	1.09658
1322	ENSMUSG00000041417	Pik3r1	18708	0.296601	16295.1	0.003372	0.00596961	NM_001077495.2	chr13-101680760-101684879	5.5029e-15	0.287251
1323	ENSMUSG00000031570	Plpp5	71910	0.295991	1015.43	2.28534e-06	6.02206e-06	NM_001293703.1	chr8-25724079-25724887	6.6696e-05	-0.556765
1324	ENSMUSG00000031570	Plpp5	71910	0.295991	1015.43	2.28534e-06	6.02206e-06	NM_028000.1	chr8-25724240-25724887	6.6696e-05	-0.556765
1325	ENSMUSG00000007613	Tgfbr1	21812	0.295876	2418.41	1.43631e-10	5.41346e-10	NM_001312868.1	chr4-47410777-47414924	0.000454202	0.615252
1326	ENSMUSG00000007613	Tgfbr1	21812	0.295876	2418.41	1.43631e-10	5.41346e-10	XM_017320103.1	chr4-47410777-47414926	0.000454202	0.615252
1327	ENSMUSG00000049470	Aff4	93736	0.295607	8272.06	0.000451185	0.000914057	XM_011249331.2	chr11-53415515-53421119	9.44558e-06	0.353927
1328	ENSMUSG00000049470	Aff4	93736	0.295607	8272.06	0.000451185	0.000914057	XM_006534560.3	chr11-53415515-53421239	9.65997e-06	0.318338
1329	ENSMUSG00000049470	Aff4	93736	0.295607	8272.06	0.000451185	0.000914057	NM_033565.2	chr11-53415515-53421830	0.000183294	0.299853
1330	ENSMUSG00000029705	Cux1	13047	0.293315	3814.36	2.12626e-05	5.09221e-05	NM_001291233.1	chr5-136266409-136274790	9.0813e-14	1.07089
1331	ENSMUSG00000029705	Cux1	13047	0.293315	3814.36	2.12626e-05	5.09221e-05	XM_006504353.2	chr5-136272768-136274790	2.74903e-08	1.13707
1332	ENSMUSG00000029705	Cux1	13047	0.293315	3814.36	2.12626e-05	5.09221e-05	NM_001291240.1	chr5-136248134-136248910	0.00122949	0.804109
1333	ENSMUSG00000038095	Sbno1	243272	0.292102	4153.87	8.52892e-05	0.000190333	XM_006530318.3	chr5-124373161-124374528	9.50099e-07	0.370868
1334	ENSMUSG00000038095	Sbno1	243272	0.292102	4153.87	8.52892e-05	0.000190333	XM_006530317.3	chr5-124371084-124374528	1.0806e-06	0.371761
1335	ENSMUSG00000031012	Cask	12361	0.29101	1588.11	0.00018227	0.000389137	NM_001284503.1	chrX-13517079-13522170	1.10183e-13	0.295489
1336	ENSMUSG00000049800	Sertad2	58172	0.290505	2943.85	0.0049518	0.00854221	NM_021372.2	chr11-20648735-20653023	6.25991e-08	-0.437296
1337	ENSMUSG00000049800	Sertad2	58172	0.290505	2943.85	0.0049518	0.00854221	XM_006514765.3	chr11-20648735-20653021	6.25991e-08	-0.437296
1338	ENSMUSG00000040563	Plppr2	235044	0.290349	574.376	0.00291006	0.0052027	XM_006510187.3	chr9-21947636-21948907	0.00405108	-0.414288
1339	ENSMUSG00000040563	Plppr2	235044	0.290349	574.376	0.00291006	0.0052027	NM_001290299.1	chr9-21947947-21948907	0.00414823	-0.41415
1340	ENSMUSG00000001525	Tubb5	22154	0.286789	54526	1.50364e-06	4.04344e-06	NM_011655.5	chr17-35833919-35834981	2.42831e-46	-0.264591
1341	ENSMUSG00000021585	Cast	12380	0.285846	4916.15	0.00204304	0.00375083	XM_011244469.2	chr13-74692365-74694833	0.000642034	-0.438855
1342	ENSMUSG00000024431	Nr3c1	14815	0.285689	3823.46	0.000523086	0.00105027	XM_017317836.1	chr18-39411172-39414481	1.22066e-05	-0.481609
1343	ENSMUSG00000024431	Nr3c1	14815	0.285689	3823.46	0.000523086	0.00105027	NM_008173.3	chr18-39410544-39414481	0.00133619	-0.414435
1344	ENSMUSG00000024431	Nr3c1	14815	0.285689	3823.46	0.000523086	0.00105027	XM_006525660.2	chr18-39410556-39414481	0.00133619	-0.414435
1345	ENSMUSG00000029581	Fscn1	14086	0.284671	8973	0.00446837	0.00777751	NM_007984.2	chr5-142972098-142973189	2.7092e-32	-0.574223
1346	ENSMUSG00000028347	Tmeff1	230157	0.284111	1524.31	2.6018e-06	6.81501e-06	XM_006537838.1	chr4-48662085-48663131	0.000104682	-0.274719
1347	ENSMUSG00000041058	Wwp1	107568	0.283582	5216.86	1.20796e-07	3.62454e-07	NR_074089.1	chr4-19687790-19687886	0.000496884	0.876346
1348	ENSMUSG00000041058	Wwp1	107568	0.283582	5216.86	1.20796e-07	3.62454e-07	NR_074089.1	chr4-19678344-19678435	0.00379402	0.734619
1349	ENSMUSG00000019961	Tmpo	21917	0.283464	7265.82	2.43571e-12	1.02673e-11	NM_011605.3	chr10-91160416-91161841	3.35924e-06	0.476478
1350	ENSMUSG00000044252	Osbpl1a	64291	0.283421	2058.06	1.52666e-08	4.92117e-08	NR_045524.1	chr18-12755311-12756307	9.56826e-10	-0.582884
1351	ENSMUSG00000044252	Osbpl1a	64291	0.283421	2058.06	1.52666e-08	4.92117e-08	NM_001252492.1	chr18-12755311-12756204	2.33133e-09	-0.59224
1352	ENSMUSG00000044252	Osbpl1a	64291	0.283421	2058.06	1.52666e-08	4.92117e-08	XM_006526144.3	chr18-12755309-12756204	2.33133e-09	-0.59224
1353	ENSMUSG00000044252	Osbpl1a	64291	0.283421	2058.06	1.52666e-08	4.92117e-08	XM_006526147.2	chr18-12755304-12756204	2.33133e-09	-0.59224
1354	ENSMUSG00000044252	Osbpl1a	64291	0.283421	2058.06	1.52666e-08	4.92117e-08	NM_001252493.1	chr18-12755311-12756095	7.95057e-09	-0.60118
1355	ENSMUSG00000044252	Osbpl1a	64291	0.283421	2058.06	1.52666e-08	4.92117e-08	XM_006526142.3	chr18-12755309-12756095	7.95057e-09	-0.60118
1356	ENSMUSG00000044252	Osbpl1a	64291	0.283421	2058.06	1.52666e-08	4.92117e-08	XM_017317964.1	chr18-12755304-12756095	7.95057e-09	-0.60118
1357	ENSMUSG00000044252	Osbpl1a	64291	0.283421	2058.06	1.52666e-08	4.92117e-08	NR_045524.1	chr18-12763481-12763589	7.53147e-05	-0.609233
1358	ENSMUSG00000044252	Osbpl1a	64291	0.283421	2058.06	1.52666e-08	4.92117e-08	NR_045524.1	chr18-12757607-12757698	0.00108356	0.880881
1359	ENSMUSG00000044252	Osbpl1a	64291	0.283421	2058.06	1.52666e-08	4.92117e-08	NR_045524.1	chr18-12762565-12762692	0.00237742	-0.750602
1360	ENSMUSG00000024525	Impa2	114663	0.282951	1076.41	6.39946e-05	0.000145164	NM_053261.2	chr18-67318510-67318841	1.0581e-05	0.604763
1361	ENSMUSG00000025369	Smarcc2	68094	0.282641	8382.86	1.77304e-10	6.63605e-10	NM_198160.2	chr10-128488972-128490174	2.31984e-12	-0.538971
1362	ENSMUSG00000025369	Smarcc2	68094	0.282641	8382.86	1.77304e-10	6.63605e-10	XM_006514024.3	chr10-128488972-128490583	2.0502e-11	-0.521017
1363	ENSMUSG00000059273	Zc3h4	330474	0.281291	4201.29	0.00301554	0.00537914	NM_198631.2	chr7-16435510-16437696	1.78323e-10	-0.548232
1364	ENSMUSG00000059273	Zc3h4	330474	0.281291	4201.29	0.00301554	0.00537914	XM_017322310.1	chr7-16435510-16437698	1.78323e-10	-0.548232
1365	ENSMUSG00000020134	Peli1	67245	0.279557	797.978	2.05691e-05	4.93391e-05	NM_023324.2	chr11-21148523-21150327	0.00438143	0.56586
1366	ENSMUSG00000042590	Ipo11	76582	0.276386	1392.05	0.00175205	0.00325208	NM_029665.3	chr13-106794438-106795630	6.48254e-05	0.451462
1367	ENSMUSG00000037455	Slc18b1	76306	0.276347	1122.63	5.58416e-05	0.000127608	NM_183116.2	chr10-23826660-23827968	1.3958e-08	0.289673
1368	ENSMUSG00000037455	Slc18b1	76306	0.276347	1122.63	5.58416e-05	0.000127608	XM_006512917.2	chr10-23826660-23827969	1.3958e-08	0.289673
1369	ENSMUSG00000010057	Nprl2	56032	0.276243	694.313	2.96328e-05	6.99632e-05	XM_006511768.1	chr9-107545490-107545706	0.00500723	-0.390084
1370	ENSMUSG00000041650	Pcca	110821	0.274847	2416.55	6.89201e-08	2.11678e-07	NM_144844.2	chr14-122889555-122889944	0.000595468	-0.870777
1371	ENSMUSG00000041650	Pcca	110821	0.274847	2416.55	6.89201e-08	2.11678e-07	XM_006518432.3	chr14-122889555-122889828	0.000639685	-0.8713
1372	ENSMUSG00000041650	Pcca	110821	0.274847	2416.55	6.89201e-08	2.11678e-07	XM_006518430.3	chr14-122889555-122889830	0.000663943	-0.868175
1373	ENSMUSG00000024943	Smc5	226026	0.272805	3375.61	2.26739e-05	5.41573e-05	XR_001782581.1	chr19-23231557-23231727	7.13017e-06	0.602056
1374	ENSMUSG00000043445	Pgp	67078	0.271416	1757.06	4.0538e-05	9.40953e-05	NM_025954.3	chr17-24471567-24471602	4.50848e-05	0.468416
1375	ENSMUSG00000026434	Nucks1	98415	0.268702	6943.18	0.000700756	0.00138153	NM_001145804.1	chr1-131931206-131936321	0.00480477	0.476635
1376	ENSMUSG00000024190	Dusp1	19252	0.268485	1531.2	1.88182e-07	5.56906e-07	NM_013642.3	chr17-26505590-26506279	3.66808e-09	-0.384372
1377	ENSMUSG00000037216	Lipt1	623661	0.268473	127.292	0.00392093	0.00687493	XM_006496175.3	chr1-37875986-37876233	2.41911e-17	-0.403514
1378	ENSMUSG00000037216	Lipt1	623661	0.268473	127.292	0.00392093	0.00687493	NM_001037918.3	chr1-37875986-37876298	2.92257e-17	-0.397289
1379	ENSMUSG00000006301	Tmbim1	69660	0.268092	5456.27	4.2806e-17	2.38099e-16	NM_027154.5	chr1-74288246-74289371	2.23054e-09	-0.310021
1380	ENSMUSG00000029402	Snrnp35	76167	0.267879	412.358	2.13963e-05	5.12062e-05	NM_029532.2	chr5-124490860-124491122	0.00412637	0.273685
1381	ENSMUSG00000015961	Adss	11566	0.266974	2933.93	1.47021e-05	3.57707e-05	XR_001785476.1	chr1-177796211-177796695	0.00968526	0.418835
1382	ENSMUSG00000031979	Cog2	76332	0.266727	2237.87	1.84764e-11	7.34603e-11	NM_029746.3	chr8-124551492-124552008	1.93933e-08	-0.452276
1383	ENSMUSG00000029729	Zkscan1	74570	0.265873	2637.19	4.40117e-05	0.000101719	XM_006504628.3	chr5-138101482-138107822	5.90643e-06	0.266908
1384	ENSMUSG00000026020	Nop58	55989	0.265235	6730.9	9.87341e-06	2.44727e-05	XM_006496149.2	chr1-59711321-59711510	1.03939e-06	0.290928
1385	ENSMUSG00000079426	Arpc4	68089	-0.264214	3635.9	3.86084e-05	8.98669e-05	NM_001170485.1	chr6-113388776-113390447	5.23006e-18	-0.543561
1386	ENSMUSG00000043079	Synpo	104027	-0.264482	10865.6	8.61492e-10	3.07842e-09	NM_177340.2	chr18-60593989-60595825	2.40909e-07	-0.830606
1387	ENSMUSG00000043079	Synpo	104027	-0.264482	10865.6	8.61492e-10	3.07842e-09	XM_006525474.3	chr18-60593980-60595825	2.40909e-07	-0.830606
1388	ENSMUSG00000027381	Bcl2l11	12125	-0.266107	1460.52	0.00389115	0.00682898	XM_006498615.3	chr2-128129698-128135541	0.00897793	-0.489953
1389	ENSMUSG00000038507	Parp12	243771	-0.266193	291.874	0.00162386	0.00302898	NM_172893.3	chr6-39086411-39087314	0.000705427	0.515542
1390	ENSMUSG00000048832	Vps37c	107305	-0.269985	1122.13	0.000489396	0.000987385	NM_181403.2	chr19-10713234-10714419	1.15685e-05	0.428644
1391	ENSMUSG00000002103	Acp2	11432	-0.270208	2802.7	0.000295397	0.000614283	NM_007387.2	chr2-91210740-91214098	2.30931e-12	-0.45831
1392	ENSMUSG00000002103	Acp2	11432	-0.270208	2802.7	0.000295397	0.000614283	XM_011239257.2	chr2-91210740-91213788	1.92726e-09	-0.454677
1393	ENSMUSG00000033128	Gga1	106039	-0.270393	2986.41	0.000734809	0.00144405	XM_017316362.1	chr15-78893733-78894585	0.00134784	-0.32287
1394	ENSMUSG00000033128	Gga1	106039	-0.270393	2986.41	0.000734809	0.00144405	NM_145929.2	chr15-78893844-78894585	0.00137505	-0.323517
1395	ENSMUSG00000016262	Sertad4	214791	-0.271579	1843.12	0.000244256	0.00051267	NM_001177794.1	chr1-192844487-192846372	5.91548e-08	-0.329876
1396	ENSMUSG00000052151	Plpp2	50784	-0.27181	2690.9	2.48714e-11	9.81597e-11	NM_015817.3	chr10-79526423-79527131	9.34085e-12	-0.825426
1397	ENSMUSG00000020315	Sptbn1	20742	-0.273037	24267.7	1.08204e-07	3.26316e-07	XR_001779935.1	chr11-30113855-30113994	1.87812e-23	-0.352008
1398	ENSMUSG00000020315	Sptbn1	20742	-0.273037	24267.7	1.08204e-07	3.26316e-07	XM_006514601.2	chr11-30099511-30100495	7.78303e-15	-0.329457
1399	ENSMUSG00000020315	Sptbn1	20742	-0.273037	24267.7	1.08204e-07	3.26316e-07	XR_001779935.1	chr11-30112826-30112911	6.53185e-12	-0.400333
1400	ENSMUSG00000020315	Sptbn1	20742	-0.273037	24267.7	1.08204e-07	3.26316e-07	XR_001779935.1	chr11-30110725-30110922	4.15239e-10	-0.296073
1401	ENSMUSG00000020315	Sptbn1	20742	-0.273037	24267.7	1.08204e-07	3.26316e-07	XR_001779935.1	chr11-30124865-30125012	1.93575e-07	-0.608975
1402	ENSMUSG00000020315	Sptbn1	20742	-0.273037	24267.7	1.08204e-07	3.26316e-07	XR_001779935.1	chr11-30114675-30114920	4.75255e-05	-0.358861
1403	ENSMUSG00000020315	Sptbn1	20742	-0.273037	24267.7	1.08204e-07	3.26316e-07	XR_001779935.1	chr11-30104435-30109152	0.000445954	-0.809499
1404	ENSMUSG00000020315	Sptbn1	20742	-0.273037	24267.7	1.08204e-07	3.26316e-07	NM_009260.2	chr11-30106842-30109001	0.000840022	-0.804717
1405	ENSMUSG00000020315	Sptbn1	20742	-0.273037	24267.7	1.08204e-07	3.26316e-07	XR_001779935.1	chr11-30109870-30109980	0.00868094	-0.306268
1406	ENSMUSG00000052310	Slc39a1	30791	-0.273345	7718.05	3.38337e-11	1.32527e-10	NM_013901.2	chr3-90252342-90253612	1.37533e-07	-0.386257
1407	ENSMUSG00000052310	Slc39a1	30791	-0.273345	7718.05	3.38337e-11	1.32527e-10	XM_006501560.3	chr3-90252342-90253613	1.37533e-07	-0.386257
1408	ENSMUSG00000029762	Akr1b8	14187	-0.274389	5133.18	7.38089e-11	2.83706e-10	NM_008012.1	chr6-34368168-34368454	0.00034664	-0.2694
1409	ENSMUSG00000002083	Bbc3	170770	-0.27473	577.773	0.000166245	0.000356891	NM_133234.2	chr7-16317234-16318334	0.0035764	0.446767
1410	ENSMUSG00000002083	Bbc3	170770	-0.27473	577.773	0.000166245	0.000356891	XM_006539578.3	chr7-16317234-16318205	0.00361495	0.445389
1411	ENSMUSG00000036278	Macrod1	107227	-0.275322	199.421	0.00131021	0.00247778	XM_006526563.2	chr19-7197950-7198062	1.64578e-15	0.406656
1412	ENSMUSG00000036278	Macrod1	107227	-0.275322	199.421	0.00131021	0.00247778	NM_134147.4	chr19-7197912-7198062	9.83317e-13	0.467145
1413	ENSMUSG00000071379	Hpcal1	53602	-0.275636	2052.34	3.29019e-06	8.52697e-06	NM_016677.4	chr12-17791204-17791926	1.34518e-06	0.320525
1414	ENSMUSG00000071379	Hpcal1	53602	-0.275636	2052.34	3.29019e-06	8.52697e-06	XM_006515156.3	chr12-17791204-17791944	1.37495e-06	0.318777
1415	ENSMUSG00000033460	Armcx1	78248	-0.276412	644.074	6.51474e-07	1.81974e-06	XM_006528626.2	chrX-134721521-134721917	2.45797e-11	0.415155
1416	ENSMUSG00000028464	Tpm2	22004	-0.276736	3829.27	4.87353e-05	0.000111938	NM_009416.4	chr4-43513725-43515920	9.44896e-09	0.323894
1417	ENSMUSG00000028464	Tpm2	22004	-0.276736	3829.27	4.87353e-05	0.000111938	NM_001277876.1	chr4-43513725-43514778	8.62531e-05	0.403936
1418	ENSMUSG00000041685	Fcho2	218503	-0.276943	1081.35	8.93404e-05	0.000198787	XR_001780778.1	chr13-98775820-98775917	0.00101925	-0.424742
1419	ENSMUSG00000041685	Fcho2	218503	-0.276943	1081.35	8.93404e-05	0.000198787	XR_001780778.1	chr13-98764504-98764549	0.00230693	0.646528
1420	ENSMUSG00000041685	Fcho2	218503	-0.276943	1081.35	8.93404e-05	0.000198787	XR_001780778.1	chr13-98777388-98777487	0.002947	3.43839
1421	ENSMUSG00000020664	Dld	13382	-0.277577	4783.12	0.000464821	0.000940196	NM_007861.5	chr12-31331561-31332176	5.82324e-06	0.273237
1422	ENSMUSG00000048058	Ldlrad3	241576	-0.279808	889.956	0.00185582	0.00343246	NM_178886.3	chr2-101950200-101952937	7.94701e-06	-0.91629
1423	ENSMUSG00000048058	Ldlrad3	241576	-0.279808	889.956	0.00185582	0.00343246	XM_006499482.1	chr2-101950202-101952937	7.94701e-06	-0.91629
1424	ENSMUSG00000050373	Snx21	101113	-0.281272	826.367	2.39747e-07	7.0217e-07	XM_006498530.3	chr2-164792387-164793810	6.6997e-07	-0.414923
1425	ENSMUSG00000050373	Snx21	101113	-0.281272	826.367	2.39747e-07	7.0217e-07	NM_133924.3	chr2-164792387-164792770	2.9101e-06	-0.390745
1426	ENSMUSG00000050373	Snx21	101113	-0.281272	826.367	2.39747e-07	7.0217e-07	XM_006498528.3	chr2-164792387-164792774	2.9101e-06	-0.390745
1427	ENSMUSG00000050373	Snx21	101113	-0.281272	826.367	2.39747e-07	7.0217e-07	XM_006498527.3	chr2-164792387-164793027	6.98492e-06	-0.416669
1428	ENSMUSG00000002233	Rhoc	11853	-0.281854	7821.89	0.00138428	0.00261074	NM_007484.2	chr3-104794043-104794459	4.81796e-09	-0.52557
1429	ENSMUSG00000035342	Lzts2	226154	-0.283185	4719.31	0.000892255	0.00173201	NM_145503.2	chr19-45026485-45027104	0.000595378	-0.280682
1430	ENSMUSG00000035342	Lzts2	226154	-0.283185	4719.31	0.000892255	0.00173201	XM_006527004.3	chr19-45026485-45027115	0.000595378	-0.280682
1431	ENSMUSG00000040860	Crocc	230872	-0.283878	1295.73	0.00496661	0.00856687	XR_881420.2	chr4-141016636-141017132	0.00271128	-0.56293
1432	ENSMUSG00000040860	Crocc	230872	-0.283878	1295.73	0.00496661	0.00856687	NM_172122.2	chr4-141016636-141017045	0.00350935	-0.56028
1433	ENSMUSG00000061731	Ext1	14042	-0.285168	4643.66	0.000525353	0.00105457	NM_010162.2	chr15-53068260-53068663	8.18265e-10	-0.901168
1434	ENSMUSG00000026965	Anapc2	99152	-0.285889	5200.82	0.00221443	0.00403657	NM_175300.4	chr2-25285463-25285916	5.00952e-10	-0.380946
1435	ENSMUSG00000030269	Mtmr14	97287	-0.286178	960.305	1.29944e-06	3.51818e-06	XM_006506826.3	chr6-113280616-113281202	2.55957e-05	-0.415207
1436	ENSMUSG00000030269	Mtmr14	97287	-0.286178	960.305	1.29944e-06	3.51818e-06	XM_006506823.3	chr6-113280786-113281202	2.57799e-05	-0.41535
1437	ENSMUSG00000030269	Mtmr14	97287	-0.286178	960.305	1.29944e-06	3.51818e-06	NM_026849.2	chr6-113280786-113281392	0.000110727	-0.443881
1438	ENSMUSG00000041815	Poldip3	73826	-0.286535	8062.95	2.56453e-05	6.09276e-05	NM_178627.3	chr15-83125977-83127880	2.84946e-14	-0.413999
1439	ENSMUSG00000041815	Poldip3	73826	-0.286535	8062.95	2.56453e-05	6.09276e-05	XM_006521485.1	chr15-83125975-83127880	2.84946e-14	-0.413999
1440	ENSMUSG00000033157	Abhd10	213012	-0.287615	589.689	1.15117e-05	2.83185e-05	NR_073572.1	chr16-45729724-45731959	7.83902e-05	-0.296523
1441	ENSMUSG00000033157	Abhd10	213012	-0.287615	589.689	1.15117e-05	2.83185e-05	NM_172511.4	chr16-45729724-45731614	0.000108647	-0.29051
1442	ENSMUSG00000033157	Abhd10	213012	-0.287615	589.689	1.15117e-05	2.83185e-05	XM_006521975.3	chr16-45729719-45731614	0.000108647	-0.29051
1443	ENSMUSG00000032531	Amotl2	56332	-0.289931	6869.47	0.00273082	0.00490435	NM_019764.2	chr9-102731706-102733417	0.00017804	-0.455785
1444	ENSMUSG00000032531	Amotl2	56332	-0.289931	6869.47	0.00273082	0.00490435	XM_006511771.3	chr9-102731706-102733418	0.00017804	-0.455785
1445	ENSMUSG00000032531	Amotl2	56332	-0.289931	6869.47	0.00273082	0.00490435	XM_006511772.2	chr9-102731706-102733413	0.00017804	-0.455785
1446	ENSMUSG00000000743	Chmp1a	234852	-0.29046	5640.85	2.0229e-08	6.46947e-08	NM_145606.3	chr8-123204260-123205724	1.94376e-06	-0.28251
1447	ENSMUSG00000020814	Mxra7	67622	-0.291371	826.912	1.56198e-07	4.65159e-07	XR_001780042.1	chr11-116810779-116810867	3.4207e-06	-0.337348
1448	ENSMUSG00000020814	Mxra7	67622	-0.291371	826.912	1.56198e-07	4.65159e-07	XM_006534005.3	chr11-116806571-116807968	1.67534e-05	0.584635
1449	ENSMUSG00000020814	Mxra7	67622	-0.291371	826.912	1.56198e-07	4.65159e-07	NM_026280.3	chr11-116803399-116804539	1.99877e-05	0.438884
1450	ENSMUSG00000020814	Mxra7	67622	-0.291371	826.912	1.56198e-07	4.65159e-07	XM_006534005.3	chr11-116810787-116810833	6.91259e-05	-0.473213
1451	ENSMUSG00000024960	Plcb3	18797	-0.292091	4117.14	0.00462689	0.00802871	NM_008874.4	chr19-6953712-6954095	0.000200848	-0.338051
1452	ENSMUSG00000024960	Plcb3	18797	-0.292091	4117.14	0.00462689	0.00802871	XM_006526767.3	chr19-6953705-6954095	0.000200848	-0.338051
1453	ENSMUSG00000007783	Cpt1c	78070	-0.292756	4147.67	1.51628e-06	4.0748e-06	XM_011250917.1	chr7-44959371-44959498	0.00519085	-0.517675
1454	ENSMUSG00000013997	Nit1	27045	-0.292772	996.32	3.11521e-06	8.09488e-06	NM_001242580.1	chr1-171342236-171342530	0.00172525	-0.504106
1455	ENSMUSG00000013997	Nit1	27045	-0.292772	996.32	3.11521e-06	8.09488e-06	XM_006496866.3	chr1-171342234-171342530	0.00172525	-0.504106
1456	ENSMUSG00000002345	Borcs8	72368	-0.293013	1303.31	3.31939e-05	7.79938e-05	NM_001309645.1	chr8-70145138-70145549	2.42465e-05	-0.343238
1457	ENSMUSG00000002871	Tpra1	24100	-0.295005	1157.53	3.39571e-05	7.96635e-05	NM_011906.2	chr6-88911947-88912240	3.86357e-23	-0.306934
1458	ENSMUSG00000002871	Tpra1	24100	-0.295005	1157.53	3.39571e-05	7.96635e-05	XM_006506064.2	chr6-88911947-88912232	3.86357e-23	-0.306934
1459	ENSMUSG00000036622	Atp13a2	74772	-0.29629	1194.65	0.000126146	0.000275133	NM_029097.2	chr4-141007078-141007701	0.000419281	-0.438044
1460	ENSMUSG00000036622	Atp13a2	74772	-0.29629	1194.65	0.000126146	0.000275133	XM_017320424.1	chr4-141007078-141007330	0.000432602	-0.422139
1461	ENSMUSG00000036622	Atp13a2	74772	-0.29629	1194.65	0.000126146	0.000275133	NM_001164366.1	chr4-141006990-141007701	0.00096367	-0.445224
1462	ENSMUSG00000036622	Atp13a2	74772	-0.29629	1194.65	0.000126146	0.000275133	XM_006539237.3	chr4-141006990-141007330	0.00099447	-0.429575
1463	ENSMUSG00000015092	Edf1	59022	-0.296954	3178.8	0.00145167	0.00272827	NM_021519.1	chr2-25561912-25562082	8.13861e-13	-0.329962
1464	ENSMUSG00000015092	Edf1	59022	-0.296954	3178.8	0.00145167	0.00272827	XM_006498208.2	chr2-25562024-25562082	6.48001e-12	-0.366734
1465	ENSMUSG00000003228	Grk5	14773	-0.300197	948.367	0.000382612	0.000783136	XM_006526697.3	chr19-61091992-61095968	3.86088e-05	0.56087
1466	ENSMUSG00000003228	Grk5	14773	-0.300197	948.367	0.000382612	0.000783136	NM_018869.3	chr19-61091992-61092556	0.00801562	0.629101
1467	ENSMUSG00000019837	Gtf3c6	67371	-0.301042	831.132	0.00107899	0.00206679	XM_006512829.3	chr10-40247700-40249532	0.00131875	0.28922
1468	ENSMUSG00000029106	Add1	11518	-0.30277	11046.1	0.000426262	0.000866939	XM_006503669.3	chr5-34630816-34632102	5.99836e-74	-0.366056
1469	ENSMUSG00000029106	Add1	11518	-0.30277	11046.1	0.000426262	0.000866939	NM_013457.3	chr5-34630470-34632305	1.93454e-20	-0.331485
1470	ENSMUSG00000029106	Add1	11518	-0.30277	11046.1	0.000426262	0.000866939	NM_001024458.3	chr5-34630816-34632305	9.79006e-19	-0.346687
1471	ENSMUSG00000038351	Sgsm2	97761	-0.302946	2395.47	0.000744503	0.00146172	NM_197943.2	chr11-74849263-74850806	2.43065e-08	-1.11651
1472	ENSMUSG00000038351	Sgsm2	97761	-0.302946	2395.47	0.000744503	0.00146172	XM_006534581.3	chr11-74849261-74850806	2.43065e-08	-1.11651
1473	ENSMUSG00000038351	Sgsm2	97761	-0.302946	2395.47	0.000744503	0.00146172	XR_001780082.1	chr11-74849261-74850895	2.43065e-08	-1.11651
1474	ENSMUSG00000072235	Tuba1a	22142	-0.303453	11114.5	0.000734197	0.00144301	NM_011653.2	chr15-98949846-98950033	1.26412e-17	-0.307734
1475	ENSMUSG00000039236	Isg20	57444	-0.305753	206.292	0.00441447	0.00768932	NM_001291220.1	chr7-78920185-78920396	2.06362e-05	-1.45731
1476	ENSMUSG00000039236	Isg20	57444	-0.305753	206.292	0.00441447	0.00768932	NM_001291221.1	chr7-78920162-78920396	2.28413e-05	-1.45239
1477	ENSMUSG00000021460	Auh	11992	-0.305878	1471.31	4.48497e-07	1.275e-06	NM_016709.2	chr13-52835109-52835473	0.000648632	0.294421
1478	ENSMUSG00000021460	Auh	11992	-0.305878	1471.31	4.48497e-07	1.275e-06	XM_011244372.2	chr13-52835106-52835473	0.000648632	0.294421
1479	ENSMUSG00000053291	Rab4b	19342	-0.306044	139.125	0.000450231	0.000912235	NM_029391.2	chr7-27168432-27168804	5.79469e-09	-0.633573
1480	ENSMUSG00000003070	Efna2	13637	-0.306144	153.583	0.00377256	0.00663223	NM_007909.3	chr10-80188790-80190010	0.000231433	0.354718
1481	ENSMUSG00000038412	Higd1a	56295	-0.306204	10759.3	0.00438703	0.00764473	NM_019814.4	chr9-121848559-121849633	1.17808e-07	-0.39773
1482	ENSMUSG00000041390	Mdfic	16543	-0.306323	2177.49	3.77789e-08	1.18323e-07	NM_175088.5	chr6-15799865-15802169	0.00218317	0.299201
1483	ENSMUSG00000041974	Spidr	224008	-0.307178	8787.08	2.93171e-05	6.92855e-05	XM_017316947.1	chr16-15889223-15889629	0.00161599	-0.736297
1484	ENSMUSG00000041974	Spidr	224008	-0.307178	8787.08	2.93171e-05	6.92855e-05	XR_001781811.1	chr16-16114826-16114981	0.00446256	-1.459
1485	ENSMUSG00000001229	Dpp9	224897	-0.308532	2207.67	0.00389304	0.00683106	XM_006524155.3	chr17-56186800-56187368	7.30543e-09	-0.514058
1486	ENSMUSG00000001229	Dpp9	224897	-0.308532	2207.67	0.00389304	0.00683106	NM_172624.3	chr17-56186681-56187368	3.60969e-07	-0.427551
1487	ENSMUSG00000001229	Dpp9	224897	-0.308532	2207.67	0.00389304	0.00683106	XM_006524154.3	chr17-56186673-56187368	3.6643e-07	-0.427186
1488	ENSMUSG00000001229	Dpp9	224897	-0.308532	2207.67	0.00389304	0.00683106	XR_385319.3	chr17-56186673-56187461	3.70073e-07	-0.427066
1489	ENSMUSG00000050908	Tvp23a	383103	-0.311022	604.312	4.75213e-08	1.47559e-07	XM_017317060.1	chr16-10419532-10422885	0.00283314	-0.872455
1490	ENSMUSG00000050908	Tvp23a	383103	-0.311022	604.312	4.75213e-08	1.47559e-07	NM_001013778.1	chr16-10420556-10422885	0.00352123	-0.830769
1491	ENSMUSG00000003200	Sh3gl1	20405	-0.311902	3031.86	2.99339e-08	9.44985e-08	NM_001252471.1	chr17-56016749-56017736	1.12182e-76	-0.365609
1492	ENSMUSG00000003200	Sh3gl1	20405	-0.311902	3031.86	2.99339e-08	9.44985e-08	NM_013664.3	chr17-56016749-56017539	1.1884e-76	-0.365916
1493	ENSMUSG00000031169	Porcn	53627	-0.312121	194.147	0.00104685	0.00201032	NR_131893.1	chrX-8193845-8194277	8.36716e-57	2.34473
1494	ENSMUSG00000031169	Porcn	53627	-0.312121	194.147	0.00104685	0.00201032	XR_001782757.1	chrX-8193847-8194277	8.36716e-57	2.34473
1495	ENSMUSG00000031169	Porcn	53627	-0.312121	194.147	0.00104685	0.00201032	NM_023638.4	chrX-8193845-8194175	2.64303e-55	2.3348
1496	ENSMUSG00000031169	Porcn	53627	-0.312121	194.147	0.00104685	0.00201032	XM_011247481.1	chrX-8193847-8194175	2.64303e-55	2.3348
1497	ENSMUSG00000025575	Cant1	76025	-0.313878	5649.78	2.41102e-15	1.21455e-14	NM_001267591.1	chr11-118406288-118407723	3.33109e-13	-0.361367
1498	ENSMUSG00000027962	Vcam1	22329	-0.315442	7836.24	0.00196084	0.00360946	NM_011693.3	chr3-116110019-116110876	6.90198e-19	-0.892592
1499	ENSMUSG00000040842	Szrd1	213491	-0.315856	5106.29	1.61846e-14	7.79922e-14	NM_001025608.2	chr4-141112977-141115761	1.19819e-76	-0.289877
1500	ENSMUSG00000040842	Szrd1	213491	-0.315856	5106.29	1.61846e-14	7.79922e-14	XM_006538694.3	chr4-141113014-141115761	1.19819e-76	-0.289877
1501	ENSMUSG00000040842	Szrd1	213491	-0.315856	5106.29	1.61846e-14	7.79922e-14	NR_102343.1	chr4-141112977-141115864	3.37656e-76	-0.287262
1502	ENSMUSG00000040842	Szrd1	213491	-0.315856	5106.29	1.61846e-14	7.79922e-14	NR_102343.1	chr4-141139691-141139796	1.39668e-12	0.275305
1503	ENSMUSG00000022436	Sh3bp1	20401	-0.317259	4062.66	1.89797e-05	4.56582e-05	NM_001316684.1	chr15-78911715-78912052	2.61579e-14	-0.933549
1504	ENSMUSG00000042046	Dstyk	213452	-0.317467	1918.37	0.00238404	0.00432479	NM_172516.4	chr1-132463511-132466959	2.31215e-05	-0.273636
1505	ENSMUSG00000027646	Src	20779	-0.317931	2119.24	0.00459813	0.00798501	XM_006499066.2	chr2-157469961-157471838	9.49602e-06	-0.516568
1506	ENSMUSG00000041025	Iffo2	212632	-0.318439	607.444	0.00303893	0.00541797	NM_183148.3	chr4-139616433-139620382	0.00297463	0.685774
1507	ENSMUSG00000028194	Ddah1	69219	-0.320129	1402.9	0.000319039	0.000660478	NM_026993.3	chr3-145891558-145894277	3.80942e-26	-1.35919
1508	ENSMUSG00000027247	Arhgap1	228359	-0.320132	4707.7	0.000780154	0.0015265	XM_006499246.3	chr2-91670900-91672325	4.68271e-15	-0.316504
1509	ENSMUSG00000066456	Hmgn3	94353	-0.322559	1535.05	0.00139718	0.00263269	XM_006511590.3	chr9-83109941-83110739	3.94266e-14	-0.481575
1510	ENSMUSG00000066456	Hmgn3	94353	-0.322559	1535.05	0.00139718	0.00263269	NM_175074.2	chr9-83109941-83110415	3.99507e-14	-0.481124
1511	ENSMUSG00000066456	Hmgn3	94353	-0.322559	1535.05	0.00139718	0.00263269	XM_006511591.3	chr9-83109941-83110429	4.11197e-14	-0.481577
1512	ENSMUSG00000066456	Hmgn3	94353	-0.322559	1535.05	0.00139718	0.00263269	NM_026122.4	chr9-83109941-83110390	4.70392e-14	-0.481509
1513	ENSMUSG00000038855	Itpkb	320404	-0.322595	2018.87	0.00520318	0.00893998	XM_006496903.3	chr1-180421890-180424802	4.2447e-09	-0.70192
1514	ENSMUSG00000090946	Ccdc71l	72123	-0.322659	1977.63	1.18964e-13	5.44308e-13	NM_001162903.1	chr12-32379640-32382943	0.000468854	-0.750767
1515	ENSMUSG00000073982	Rhog	56212	-0.322892	2186.55	2.60662e-06	6.8244e-06	NM_019566.3	chr7-102239122-102239668	1.46047e-06	-0.63003
1516	ENSMUSG00000079036	Alkbh1	211064	-0.324084	775.527	0.00541224	0.00926834	NM_001102565.1	chr12-87428076-87428840	7.53674e-10	0.373047
1517	ENSMUSG00000030089	Slc41a3	71699	-0.324172	823.544	2.39873e-09	8.23248e-09	XM_006506625.1	chr6-90645781-90646412	3.9229e-10	-0.810502
1518	ENSMUSG00000001665	Gstt3	103140	-0.324453	300.54	6.33922e-06	1.6025e-05	NM_133994.3	chr10-75774121-75774812	1.67331e-12	-1.0032
1519	ENSMUSG00000031875	Cmtm3	68119	-0.327376	1218.81	1.84202e-14	8.84331e-14	XM_006531329.2	chr8-104346766-104347672	1.01788e-12	-0.969692
1520	ENSMUSG00000047139	Cd24a	12484	-0.327664	346.258	0.00144088	0.00270891	NM_009846.2	chr10-43582765-43584265	0.00801562	1.35535
1521	ENSMUSG00000020225	Tmbim4	68212	-0.3283	2444.14	1.46221e-09	5.11204e-09	NM_026617.3	chr10-120224826-120224897	0.0007354	0.613517
1522	ENSMUSG00000025026	Add3	27360	-0.32896	4842.74	0.000243396	0.000510994	NM_001164101.2	chr19-53245290-53247326	6.38753e-28	0.849918
1523	ENSMUSG00000043557	Mdga1	74762	-0.329954	570.269	0.00583033	0.00994649	NM_001081160.1	chr17-29827957-29832307	0.00347142	0.612295
1524	ENSMUSG00000043557	Mdga1	74762	-0.329954	570.269	0.00583033	0.00994649	XM_006525040.3	chr17-29827955-29832307	0.00347142	0.612295
1525	ENSMUSG00000043557	Mdga1	74762	-0.329954	570.269	0.00583033	0.00994649	XR_385375.3	chr17-29827955-29832399	0.0035265	0.618849
1526	ENSMUSG00000062110	Scfd2	212986	-0.331728	1380.4	6.53566e-09	2.17129e-08	NM_001114660.2	chr5-74204815-74206302	0.00702583	0.31227
1527	ENSMUSG00000030255	Sspn	16651	-0.331795	2158.51	0.000106233	0.000233999	NM_001310837.1	chr6-145961495-145965225	1.48626e-05	-0.341508
1528	ENSMUSG00000026565	Pou2f1	18986	-0.333712	396.564	0.00013106	0.000285254	XR_373598.1	chr1-165865149-165874511	0.00035134	0.478709
1529	ENSMUSG00000033769	Exoc6b	75914	-0.33501	2116.15	0.000123432	0.000269601	NM_177077.2	chr6-84618485-84621384	1.16213e-11	-0.479366
1530	ENSMUSG00000042745	Id1	15901	-0.338006	3405.77	0.000646819	0.00127928	NM_010495.3	chr2-152737013-152737410	5.61121e-05	-0.650187
1531	ENSMUSG00000042745	Id1	15901	-0.338006	3405.77	0.000646819	0.00127928	XM_006498791.3	chr2-152737026-152737410	5.61121e-05	-0.649864
1532	ENSMUSG00000019428	Fkbp8	14232	-0.33878	7692.74	3.89498e-13	1.728e-12	XM_017312566.1	chr8-70534953-70535328	8.0604e-10	-0.295296
1533	ENSMUSG00000055866	Per2	18627	-0.339214	1083.08	0.000480767	0.000970565	XM_006529250.3	chr1-91415976-91417870	4.65935e-15	-0.635353
1534	ENSMUSG00000055866	Per2	18627	-0.339214	1083.08	0.000480767	0.000970565	NM_011066.3	chr1-91415981-91417870	6.13566e-15	-0.628083
1535	ENSMUSG00000042506	Usp22	216825	-0.339231	4841.01	0.000546255	0.00109257	NM_001004143.4	chr11-61151780-61154470	7.72947e-17	-0.616515
1536	ENSMUSG00000026313	Hdac4	208727	-0.339834	1411.84	0.00302462	0.00539419	XM_006529311.3	chr1-91928778-91933346	0.0046458	-0.767508
1537	ENSMUSG00000002006	Pdzd4	245469	-0.341085	1365.4	8.3658e-15	4.09418e-14	XM_006528020.2	chrX-73793356-73794381	0.00352343	-0.558026
1538	ENSMUSG00000024789	Jak2	16452	-0.341812	1647.82	3.61003e-05	8.43354e-05	NM_001048177.2	chr19-29311848-29313080	0.00876852	0.375623
1539	ENSMUSG00000024789	Jak2	16452	-0.341812	1647.82	3.61003e-05	8.43354e-05	XM_006526713.3	chr19-29311848-29313066	0.00885973	0.374937
1540	ENSMUSG00000039850	Endov	338371	-0.344193	1502.35	1.34881e-07	4.03626e-07	NM_001164636.1	chr11-119507427-119511465	2.06351e-05	-0.456466
1541	ENSMUSG00000029185	Fam114a1	68303	-0.346379	4528.57	7.7703e-24	5.85196e-23	NM_026667.3	chr5-65040740-65041901	2.96746e-05	-0.426681
1542	ENSMUSG00000020923	Ubtf	21429	-0.347124	6994.16	1.8873e-07	5.58247e-07	XM_017314428.1	chr11-102305989-102306640	6.69132e-15	-0.627913
1543	ENSMUSG00000020923	Ubtf	21429	-0.347124	6994.16	1.8873e-07	5.58247e-07	XM_017314429.1	chr11-102305990-102306640	6.69132e-15	-0.627913
1544	ENSMUSG00000020923	Ubtf	21429	-0.347124	6994.16	1.8873e-07	5.58247e-07	NM_001044383.2	chr11-102304562-102306640	1.47505e-13	-0.586954
1545	ENSMUSG00000020923	Ubtf	21429	-0.347124	6994.16	1.8873e-07	5.58247e-07	NM_001302955.1	chr11-102304562-102306561	1.7341e-13	-0.586439
1546	ENSMUSG00000026575	Nme7	171567	-0.349087	515.632	6.32721e-06	1.59996e-05	XM_006496692.2	chr1-164437048-164437300	2.63093e-07	-0.330421
1547	ENSMUSG00000020085	Aifm2	71361	-0.34916	826.131	2.72964e-10	1.00984e-09	NM_001284300.1	chr10-61738398-61738653	4.54292e-06	-0.62037
1548	ENSMUSG00000020085	Aifm2	71361	-0.34916	826.131	2.72964e-10	1.00984e-09	NM_001039194.3	chr10-61736734-61738653	5.13654e-06	-0.628583
1549	ENSMUSG00000020085	Aifm2	71361	-0.34916	826.131	2.72964e-10	1.00984e-09	NM_153779.2	chr10-61738571-61738653	4.72456e-05	-0.620685
1550	ENSMUSG00000020085	Aifm2	71361	-0.34916	826.131	2.72964e-10	1.00984e-09	NM_178058.4	chr10-61739027-61739260	0.000780685	-0.270646
1551	ENSMUSG00000041671	Pyroxd1	232491	-0.350566	214.7	0.000269577	0.000563686	XM_006506954.3	chr6-142362002-142364861	1.02459e-17	0.779614
1552	ENSMUSG00000041671	Pyroxd1	232491	-0.350566	214.7	0.000269577	0.000563686	NM_183165.3	chr6-142362002-142362624	3.69436e-15	0.782077
1553	ENSMUSG00000024776	Stambpl1	76630	-0.350864	809.796	1.32818e-10	5.02068e-10	XM_006527451.3	chr19-34240073-34240333	7.09904e-13	1.80148
1554	ENSMUSG00000024776	Stambpl1	76630	-0.350864	809.796	1.32818e-10	5.02068e-10	XM_006527453.3	chr19-34240073-34240328	7.09904e-13	1.80148
1555	ENSMUSG00000025410	Dctn2	69654	-0.350943	7875.01	1.26104e-30	1.20388e-29	NM_027151.2	chr10-127281487-127281959	2.28197e-13	-0.472437
1556	ENSMUSG00000025410	Dctn2	69654	-0.350943	7875.01	1.26104e-30	1.20388e-29	XM_006514055.3	chr10-127281487-127281954	2.28197e-13	-0.472437
1557	ENSMUSG00000001157	Gmcl1	23885	-0.351876	1459.73	1.36729e-08	4.4177e-08	XM_006506056.2	chr6-86691767-86692922	1.89099e-08	-0.576829
1558	ENSMUSG00000001157	Gmcl1	23885	-0.351876	1459.73	1.36729e-08	4.4177e-08	XR_377446.3	chr6-86691767-86693051	2.03189e-08	-0.572794
1559	ENSMUSG00000030978	Rrm1	20133	-0.35233	17683.5	0.000794561	0.00155213	NM_009103.3	chr7-102468483-102469771	0.00163406	0.392693
1560	ENSMUSG00000033565	Rbfox2	93686	-0.352973	13657.2	3.45056e-05	8.08593e-05	XR_384057.2	chr15-77078989-77084206	3.83985e-12	-0.343047
1561	ENSMUSG00000033565	Rbfox2	93686	-0.352973	13657.2	3.45056e-05	8.08593e-05	XM_017316812.1	chr15-77078989-77084161	2.96863e-11	-0.346262
1562	ENSMUSG00000033565	Rbfox2	93686	-0.352973	13657.2	3.45056e-05	8.08593e-05	NM_175387.3	chr15-77078989-77084151	1.67634e-10	-0.349947
1563	ENSMUSG00000016382	Pls3	102866	-0.353867	4308.02	0.0029691	0.00530142	NM_001166454.2	chrX-75785653-75786766	8.25858e-09	0.443075
1564	ENSMUSG00000016382	Pls3	102866	-0.353867	4308.02	0.0029691	0.00530142	XM_006527734.3	chrX-75785659-75786766	8.25858e-09	0.443075
1565	ENSMUSG00000024826	Dpf2	19708	-0.35647	3081.72	9.01225e-06	2.24384e-05	NM_001291078.1	chr19-5896515-5898554	2.51592e-11	-0.268788
1566	ENSMUSG00000045503	Sys1	66460	-0.356555	819.975	3.93479e-05	9.14859e-05	XM_011239733.1	chr2-164464598-164465351	6.01323e-14	-0.536095
1567	ENSMUSG00000045503	Sys1	66460	-0.356555	819.975	3.93479e-05	9.14859e-05	NM_025575.3	chr2-164464598-164465510	1.7191e-12	-0.545677
1568	ENSMUSG00000045503	Sys1	66460	-0.356555	819.975	3.93479e-05	9.14859e-05	XM_011239732.2	chr2-164464598-164465426	2.08244e-12	-0.549336
1569	ENSMUSG00000006736	Tspan31	67125	-0.358224	3582.28	1.50652e-06	4.05054e-06	NM_025982.4	chr10-127067289-127068115	0.00747394	-0.343913
1570	ENSMUSG00000032184	Lysmd2	70082	-0.361086	785.816	1.06265e-10	4.04633e-10	NM_027309.2	chr9-75637254-75637773	0.000257784	-0.417631
1571	ENSMUSG00000022971	Ifnar2	15976	-0.361533	1311.38	9.09312e-17	4.97806e-16	NM_001110498.1	chr16-91393951-91394043	1.02077e-05	-0.308406
1572	ENSMUSG00000042207	Kdm5b	75605	-0.362022	2873.41	0.00152088	0.00284934	XM_011248090.2	chr1-134631374-134631950	8.87235e-10	-0.42087
1573	ENSMUSG00000042207	Kdm5b	75605	-0.362022	2873.41	0.00152088	0.00284934	XM_017312617.1	chr1-134630810-134631950	9.12037e-08	-0.37612
1574	ENSMUSG00000042207	Kdm5b	75605	-0.362022	2873.41	0.00152088	0.00284934	NM_152895.2	chr1-134631374-134632878	3.45494e-05	-0.445843
1575	ENSMUSG00000039982	Dtx4	207521	-0.362473	974.771	9.7528e-08	2.9535e-07	NM_172442.3	chr19-12466335-12469475	2.06262e-07	1.49163
1576	ENSMUSG00000039982	Dtx4	207521	-0.362473	974.771	9.7528e-08	2.9535e-07	XM_006526816.2	chr19-12466328-12469475	2.06262e-07	1.49163
1577	ENSMUSG00000057530	Ece1	230857	-0.362593	5296.26	0.000595993	0.00118622	XM_006538767.3	chr4-137962906-137965229	2.89848e-11	-0.450604
1578	ENSMUSG00000047003	Zfp41	22701	-0.365132	536.011	2.32393e-05	5.54408e-05	XM_006520896.3	chr15-75623550-75625477	0.00109033	-0.513384
1579	ENSMUSG00000047003	Zfp41	22701	-0.365132	536.011	2.32393e-05	5.54408e-05	NM_001044718.2	chr15-75623550-75625300	0.00110325	-0.510823
1580	ENSMUSG00000003352	Cacnb3	12297	-0.365401	2434.9	2.04795e-07	6.04373e-07	NM_001044741.2	chr15-98643571-98644536	0.00235284	-0.410859
1581	ENSMUSG00000003352	Cacnb3	12297	-0.365401	2434.9	2.04795e-07	6.04373e-07	XM_017316418.1	chr15-98643571-98644529	0.00235284	-0.410859
1582	ENSMUSG00000025402	Nab2	17937	-0.366243	4765.5	3.03693e-06	7.90133e-06	NM_008668.2	chr10-127660917-127661669	0.000155426	-0.869184
1583	ENSMUSG00000063801	Ap3s2	11778	-0.366521	2153.7	5.00177e-17	2.77656e-16	NM_009682.3	chr7-79875324-79880483	2.78268e-05	-0.43964
1584	ENSMUSG00000037628	Cdkn3	72391	-0.367676	643.983	0.00389446	0.00683229	NM_028222.1	chr14-46771487-46771525	0.000521333	1.80459
1585	ENSMUSG00000037628	Cdkn3	72391	-0.367676	643.983	0.00389446	0.00683229	XM_006519594.3	chr14-46771487-46771530	0.00141114	1.72276
1586	ENSMUSG00000020400	Tnip1	57783	-0.370686	2424.56	3.19828e-07	9.23879e-07	XM_006533847.3	chr11-54910943-54911536	0.000466411	-0.639256
1587	ENSMUSG00000020400	Tnip1	57783	-0.370686	2424.56	3.19828e-07	9.23879e-07	XM_011249162.1	chr11-54910786-54911465	0.00806731	-0.497386
1588	ENSMUSG00000020400	Tnip1	57783	-0.370686	2424.56	3.19828e-07	9.23879e-07	XM_011249164.1	chr11-54910786-54911536	0.00806731	-0.497386
1589	ENSMUSG00000026786	Apbb1ip	54519	-0.37132	516.409	0.00167087	0.00311075	XM_006498186.2	chr2-22875321-22875653	8.09138e-17	-0.308897
1590	ENSMUSG00000028789	Azin2	242669	-0.371366	2747.29	1.16592e-21	8.06603e-21	XR_001784145.1	chr4-128932011-128932491	6.32435e-05	-0.295528
1591	ENSMUSG00000034522	Zfp395	380912	-0.371483	3135.72	0.000102538	0.000226249	NM_199029.2	chr14-65396330-65398930	0.00268098	-0.333004
1592	ENSMUSG00000006219	Fblim1	74202	-0.371723	737.699	2.7178e-08	8.60429e-08	XM_006539216.3	chr4-141576061-141577829	4.61966e-05	0.979777
1593	ENSMUSG00000047423	AI837181	107242	-0.374569	2228.42	4.17232e-08	1.30208e-07	NM_001256515.1	chr19-5426342-5427317	6.35896e-47	-0.491171
1594	ENSMUSG00000047423	AI837181	107242	-0.374569	2228.42	4.17232e-08	1.30208e-07	NM_134149.2	chr19-5426707-5427317	7.65604e-47	-0.491538
1595	ENSMUSG00000030161	Gabarapl1	57436	-0.375136	3219.61	2.1265e-10	7.91273e-10	NM_020590.4	chr6-129541167-129542331	4.13172e-14	0.361167
1596	ENSMUSG00000047731	Wbp1l	226178	-0.375652	5125.67	2.61992e-07	7.64768e-07	NM_146099.3	chr19-46654719-46657389	2.89313e-11	-0.26564
1597	ENSMUSG00000039166	Akap7	432442	-0.376184	514.024	1.04998e-09	3.71924e-09	XM_006512790.1	chr10-25169089-25170196	0.000552412	-0.430144
1598	ENSMUSG00000039166	Akap7	432442	-0.376184	514.024	1.04998e-09	3.71924e-09	XR_380067.2	chr10-25169089-25170402	0.00280222	-0.407558
1599	ENSMUSG00000031021	Tmem9b	56786	-0.378186	1746.84	1.98176e-23	1.46925e-22	NM_020050.1	chr7-109735835-109736835	1.72928e-09	-0.3608
1600	ENSMUSG00000020823	Sec14l1	74136	-0.379791	4223.73	1.01367e-05	2.50879e-05	NM_028777.3	chr11-117158769-117159268	1.14437e-48	-0.851808
1601	ENSMUSG00000020823	Sec14l1	74136	-0.379791	4223.73	1.01367e-05	2.50879e-05	XM_006534352.1	chr11-117158769-117159265	1.14437e-48	-0.851808
1602	ENSMUSG00000020823	Sec14l1	74136	-0.379791	4223.73	1.01367e-05	2.50879e-05	NM_001166506.1	chr11-117156906-117159268	1.32847e-42	-0.717557
1603	ENSMUSG00000020823	Sec14l1	74136	-0.379791	4223.73	1.01367e-05	2.50879e-05	XM_017314804.1	chr11-117156906-117159265	1.32847e-42	-0.717557
1604	ENSMUSG00000020823	Sec14l1	74136	-0.379791	4223.73	1.01367e-05	2.50879e-05	NM_001166507.1	chr11-117157265-117159268	1.92047e-42	-0.732875
1605	ENSMUSG00000029782	Tmem209	72649	-0.380034	3483.12	4.44668e-11	1.73037e-10	NM_001311093.1	chr6-30481232-30482930	0.00778653	-0.427342
1606	ENSMUSG00000029782	Tmem209	72649	-0.380034	3483.12	4.44668e-11	1.73037e-10	XM_006505170.3	chr6-30481021-30482930	0.00838006	-0.438468
1607	ENSMUSG00000029782	Tmem209	72649	-0.380034	3483.12	4.44668e-11	1.73037e-10	XM_006505172.2	chr6-30481038-30482930	0.00841648	-0.438473
1608	ENSMUSG00000039976	Tbc1d16	207592	-0.381818	2398.84	0.00013679	0.000297066	NM_172443.3	chr11-119143042-119147567	1.63222e-07	-1.14725
1609	ENSMUSG00000039976	Tbc1d16	207592	-0.381818	2398.84	0.00013679	0.000297066	XM_006532693.1	chr11-119143044-119147567	1.63222e-07	-1.14725
1610	ENSMUSG00000034673	Pbx2	18515	-0.381863	2159.91	1.15077e-10	4.36891e-10	NM_017463.2	chr17-34595916-34597341	0.00227789	-0.441756
1611	ENSMUSG00000021690	Jmy	57748	-0.381946	1363.99	4.07908e-05	9.46426e-05	NM_021310.3	chr13-93430096-93435419	0.000161721	0.294374
1612	ENSMUSG00000030272	Camk1	52163	-0.38249	2308.43	0.000559813	0.00111835	NM_133926.2	chr6-113334123-113334313	4.80505e-35	-0.449631
1613	ENSMUSG00000018909	Arrb1	109689	-0.384045	2271.24	0.000721989	0.00142053	NM_178220.3	chr7-99601209-99606771	3.75765e-06	1.49084
1614	ENSMUSG00000018909	Arrb1	109689	-0.384045	2271.24	0.000721989	0.00142053	XM_006507198.3	chr7-99601209-99606772	3.75765e-06	1.49084
1615	ENSMUSG00000050705	2310061I04Rik	69662	-0.384384	444.628	1.85663e-09	6.42893e-09	XM_006524876.2	chr17-35892830-35892962	2.76228e-11	0.327629
1616	ENSMUSG00000026211	Obsl1	98733	-0.387105	7115.62	0.00397546	0.00696616	NM_178884.5	chr1-75485824-75485951	9.12554e-05	-0.730534
1617	ENSMUSG00000009630	Ppp2cb	19053	-0.388282	2222	2.37323e-18	1.39949e-17	NM_017374.3	chr8-33619194-33619804	0.00129657	-0.39834
1618	ENSMUSG00000009630	Ppp2cb	19053	-0.388282	2222	2.37323e-18	1.39949e-17	XM_006509033.1	chr8-33619194-33619803	0.00130577	-0.398712
1619	ENSMUSG00000019804	Snx3	54198	-0.389335	5904.93	3.99279e-10	1.46092e-09	NM_017472.4	chr10-42534758-42535369	1.45294e-10	-0.283094
1620	ENSMUSG00000003518	Dusp3	72349	-0.390713	269.607	1.29349e-05	3.16699e-05	NM_028207.3	chr11-101971142-101974733	5.61431e-05	0.820219
1621	ENSMUSG00000003518	Dusp3	72349	-0.390713	269.607	1.29349e-05	3.16699e-05	XM_006534305.2	chr11-101971140-101973552	0.000199585	0.761373
1622	ENSMUSG00000018537	Pcgf2	22658	-0.391126	2452.53	2.96119e-05	6.99326e-05	NM_001163307.1	chr11-97688822-97689986	9.73514e-11	-0.279515
1623	ENSMUSG00000018537	Pcgf2	22658	-0.391126	2452.53	2.96119e-05	6.99326e-05	XM_017314503.1	chr11-97688820-97689986	9.73514e-11	-0.279515
1624	ENSMUSG00000018672	Copz2	56358	-0.391836	2415.21	0.000196522	0.000417798	NM_019877.2	chr11-96860910-96861203	9.42224e-07	-0.654664
1625	ENSMUSG00000034744	Nagk	56174	-0.39302	1432.18	6.43479e-08	1.98e-07	XM_017321685.1	chr6-83802455-83802556	4.11191e-18	-0.745014
1626	ENSMUSG00000037458	Azin1	54375	-0.393601	7522.65	2.71477e-14	1.29142e-13	NM_001102458.1	chr15-38487429-38490360	0.00936105	0.481305
1627	ENSMUSG00000037458	Azin1	54375	-0.393601	7522.65	2.71477e-14	1.29142e-13	NR_125913.1	chr15-38487429-38490472	0.00970868	0.482593
1628	ENSMUSG00000020326	Ccng1	12450	-0.393931	37355.5	2.45447e-06	6.4453e-06	NM_009831.2	chr11-40748551-40750867	6.57936e-07	0.402144
1629	ENSMUSG00000026277	Stk25	59041	-0.394978	2787.91	4.86174e-15	2.40975e-14	XM_006529768.2	chr1-93621892-93622486	6.98222e-07	-0.264473
1630	ENSMUSG00000019487	Trip10	106628	-0.396436	1476.03	1.48127e-14	7.14846e-14	XM_006523401.3	chr17-57263148-57263666	1.6467e-11	-0.60567
1631	ENSMUSG00000019487	Trip10	106628	-0.396436	1476.03	1.48127e-14	7.14846e-14	NM_001242391.1	chr17-57263148-57263697	2.87506e-11	-0.598532
1632	ENSMUSG00000021959	Lats2	50523	-0.396867	1771.13	2.33373e-06	6.14374e-06	NM_015771.2	chr14-57689661-57691287	5.79456e-09	0.350481
1633	ENSMUSG00000062980	Cped1	214642	-0.396924	801.484	9.07795e-06	2.25851e-05	XM_006505042.3	chr6-22254690-22256407	4.5167e-08	0.756147
1634	ENSMUSG00000028684	Urod	22275	-0.398276	1536.77	2.97929e-10	1.09951e-09	XM_006502932.2	chr4-116990211-116990286	0.000447119	0.285821
1635	ENSMUSG00000019978	Epb41l2	13822	-0.398491	5106.44	9.9822e-15	4.85954e-14	NM_001199265.1	chr10-25522296-25523519	1.53668e-11	-0.947836
1636	ENSMUSG00000019978	Epb41l2	13822	-0.398491	5106.44	9.9822e-15	4.85954e-14	XM_006512520.1	chr10-25522296-25523515	1.53668e-11	-0.947836
1637	ENSMUSG00000007564	Ppp2r1a	51792	-0.398611	8328.81	4.81311e-07	1.36386e-06	NM_016891.3	chr17-20965471-20965905	5.83665e-17	-0.300937
1638	ENSMUSG00000029401	Rilpl2	80291	-0.399279	1030.37	6.69489e-05	0.000151535	NM_030259.1	chr5-124463264-124463780	2.89189e-09	0.603792
1639	ENSMUSG00000001844	Zdhhc4	72881	-0.399566	1728.24	5.46062e-22	3.83348e-21	XR_868639.1	chr5-143316496-143316832	9.4756e-08	-0.442683
1640	ENSMUSG00000001844	Zdhhc4	72881	-0.399566	1728.24	5.46062e-22	3.83348e-21	XM_006504736.3	chr5-143316488-143316541	8.42802e-05	-0.500028
1641	ENSMUSG00000004054	Map3k11	26403	-0.400399	771.359	1.00158e-05	2.48072e-05	XM_006531752.2	chr19-5702344-5702865	6.65357e-07	-0.561929
1642	ENSMUSG00000024787	Snx15	69024	-0.401088	916.91	9.56232e-09	3.13149e-08	NM_026912.1	chr19-6119403-6119862	8.67154e-17	-0.536141
1643	ENSMUSG00000024787	Snx15	69024	-0.401088	916.91	9.56232e-09	3.13149e-08	XM_006531831.3	chr19-6119398-6119862	8.67154e-17	-0.536141
1644	ENSMUSG00000020473	Aebp1	11568	-0.401731	38608.4	0.00280053	0.00501819	NM_009636.3	chr11-5871849-5872248	4.36286e-05	0.438532
1645	ENSMUSG00000027340	Slc23a2	54338	-0.402452	3832.24	4.49261e-06	1.15089e-05	NM_018824.2	chr2-132052495-132056668	2.67368e-06	-0.962874
1646	ENSMUSG00000054057	A930004D18Rik	77940	-0.403556	627.897	3.42804e-06	8.87042e-06	NR_028376.1	chr2-18025186-18028238	0.00078014	-0.760335
1647	ENSMUSG00000054252	Fgfr3	14184	-0.405584	318.313	0.000510955	0.00102752	NM_008010.5	chr5-33735560-33737068	1.28467e-09	-2.46438
1648	ENSMUSG00000054252	Fgfr3	14184	-0.405584	318.313	0.000510955	0.00102752	XM_006503728.1	chr5-33735560-33737064	1.28467e-09	-2.46438
1649	ENSMUSG00000001666	Ddt	13202	-0.40593	402.488	0.00237815	0.00431471	NM_010027.1	chr10-75771232-75771433	0.000606651	-0.891231
1650	ENSMUSG00000027573	Gid8	76425	-0.407215	2012.04	2.7304e-27	2.3398e-26	NM_001289652.1	chr2-180718011-180721599	7.302e-09	-0.270437
1651	ENSMUSG00000031310	Zmym3	56364	-0.409703	2907.57	3.30504e-05	7.76897e-05	XM_011247651.2	chrX-101404499-101405610	0.00398487	-0.5885
1652	ENSMUSG00000027333	Smox	228608	-0.412073	657.267	3.25951e-09	1.10479e-08	NM_001177839.1	chr2-131524742-131525183	1.61672e-16	1.71782
1653	ENSMUSG00000027333	Smox	228608	-0.412073	657.267	3.25951e-09	1.10479e-08	XM_006499290.1	chr2-131524742-131525172	1.61672e-16	1.71782
1654	ENSMUSG00000027333	Smox	228608	-0.412073	657.267	3.25951e-09	1.10479e-08	NM_001177840.1	chr2-131524880-131525183	2.40039e-16	1.73154
1655	ENSMUSG00000027333	Smox	228608	-0.412073	657.267	3.25951e-09	1.10479e-08	XM_006499293.3	chr2-131524880-131525171	2.40039e-16	1.73154
1656	ENSMUSG00000027333	Smox	228608	-0.412073	657.267	3.25951e-09	1.10479e-08	XM_011239475.1	chr2-131524880-131525172	2.40039e-16	1.73154
1657	ENSMUSG00000027333	Smox	228608	-0.412073	657.267	3.25951e-09	1.10479e-08	NM_001177835.1	chr2-131524912-131525183	3.38951e-16	1.72317
1658	ENSMUSG00000028780	Sema3c	20348	-0.413878	3251.8	1.64661e-13	7.48862e-13	NM_013657.5	chr5-17727756-17730268	2.5318e-17	-1.3175
1659	ENSMUSG00000031824	6430548M08Rik	234797	-0.414713	237.749	0.0044578	0.00776155	NM_001163761.1	chr8-120161264-120165307	0.00328364	0.850651
1660	ENSMUSG00000031824	6430548M08Rik	234797	-0.414713	237.749	0.0044578	0.00776155	XM_006530934.2	chr8-120161264-120165306	0.00328364	0.850651
1661	ENSMUSG00000025812	Pard3	93742	-0.414817	2564.32	3.80232e-05	8.85676e-05	XM_006531526.2	chr8-127610774-127611724	0.000600164	-0.264894
1662	ENSMUSG00000025812	Pard3	93742	-0.414817	2564.32	3.80232e-05	8.85676e-05	NM_001122850.1	chr8-127400405-127402059	0.0064796	-0.369799
1663	ENSMUSG00000021775	Nr1d2	353187	-0.418009	2280.67	0.000956005	0.00184693	NM_011584.4	chr14-18204055-18206684	0.00195602	0.331213
1664	ENSMUSG00000021712	Trim23	81003	-0.418313	1197.59	0.000765176	0.00149931	XM_006517794.1	chr13-104201410-104203421	8.57276e-05	0.953661
1665	ENSMUSG00000092260	Zfp963	620419	-0.418753	245.813	8.28457e-07	2.28573e-06	NM_001200023.1	chr8-69741638-69742649	0.00241677	-0.407619
1666	ENSMUSG00000035637	Grhpr	76238	-0.418758	1680.7	3.61957e-16	1.91606e-15	NM_001312880.1	chr4-44990498-44990734	5.28262e-07	-0.431459
1667	ENSMUSG00000052911	Lamb2	16779	-0.419352	8201.51	0.00275354	0.00494143	NM_008483.3	chr9-108490420-108490530	7.62078e-08	-0.574592
1668	ENSMUSG00000052911	Lamb2	16779	-0.419352	8201.51	0.00275354	0.00494143	XM_006511648.2	chr9-108490420-108490529	7.62078e-08	-0.574592
1669	ENSMUSG00000027099	Mtx2	53375	-0.42065	1946.79	0.000444827	0.000901833	NM_016804.4	chr2-74876474-74876748	0.000168847	-0.302342
1670	ENSMUSG00000031749	St3gal2	20444	-0.421058	5502.22	8.08509e-07	2.23292e-06	XM_006530786.2	chr8-110970275-110972044	7.74573e-07	-0.565838
1671	ENSMUSG00000031749	St3gal2	20444	-0.421058	5502.22	8.08509e-07	2.23292e-06	NM_009179.3	chr8-110970275-110972497	1.40201e-05	-0.624878
1672	ENSMUSG00000002797	Ggct	110175	-0.421697	79.4665	0.0027648	0.00496002	XM_006505366.3	chr6-54985644-54985943	7.1601e-05	1.44599
1673	ENSMUSG00000002797	Ggct	110175	-0.421697	79.4665	0.0027648	0.00496002	NM_026637.3	chr6-54985094-54985857	0.00198743	1.06629
1674	ENSMUSG00000080268	Brms1	107392	-0.422679	972.618	1.66281e-14	8.00833e-14	NM_134155.1	chr19-5049414-5049917	0.000231437	-0.468702
1675	ENSMUSG00000080268	Brms1	107392	-0.422679	972.618	1.66281e-14	8.00833e-14	XM_006531623.3	chr19-5049414-5049912	0.000231437	-0.468702
1676	ENSMUSG00000041000	Trim62	67525	-0.423691	665.572	0.000372004	0.00076311	NM_178110.2	chr4-128909586-128911326	1.66452e-09	-0.32411
1677	ENSMUSG00000041000	Trim62	67525	-0.423691	665.572	0.000372004	0.00076311	XM_006503322.3	chr4-128909586-128911332	1.66452e-09	-0.32411
1678	ENSMUSG00000028573	Fggy	75578	-0.42428	380.039	8.82146e-11	3.37289e-10	XM_011240644.1	chr4-95926722-95926939	3.12623e-07	-0.551945
1679	ENSMUSG00000028573	Fggy	75578	-0.42428	380.039	8.82146e-11	3.37289e-10	XM_006503474.1	chr4-95926804-95926939	0.000138329	-0.432313
1680	ENSMUSG00000055553	Kxd1	75620	-0.424772	1191.7	1.04026e-12	4.48606e-12	NM_029366.2	chr8-70513395-70513935	0.000195889	-0.29758
1681	ENSMUSG00000033697	Arhgap39	223666	-0.424909	626.266	2.89765e-06	7.55548e-06	XM_006520794.2	chr15-76724093-76724981	0.00384369	1.18113
1682	ENSMUSG00000025545	Clybl	69634	-0.427279	1796.03	2.93302e-06	7.64411e-06	NM_029556.3	chr14-122402042-122402234	1.79799e-18	-0.725492
1683	ENSMUSG00000041845	Rhod	11854	-0.428762	2125.59	4.31711e-06	1.10763e-05	NM_007485.4	chr19-4425456-4426088	8.10198e-11	0.646578
1684	ENSMUSG00000022367	Has2	15117	-0.4299	11509.1	2.69579e-15	1.35432e-14	NM_008216.3	chr15-56665626-56667658	6.70109e-13	-0.837243
1685	ENSMUSG00000036873	2410004B18Rik	66421	-0.430101	619.986	0.000201633	0.000427953	XM_006501885.3	chr3-145943769-145944829	2.79518e-05	0.281573
1686	ENSMUSG00000024792	Zfpl1	81909	-0.430582	819.311	9.20828e-14	4.2458e-13	NM_024231.2	chr19-6080761-6081027	0.000195434	-0.373701
1687	ENSMUSG00000024792	Zfpl1	81909	-0.430582	819.311	9.20828e-14	4.2458e-13	XM_006531863.3	chr19-6080756-6081027	0.000195434	-0.373701
1688	ENSMUSG00000032402	Smad3	17127	-0.431274	1774.54	5.69088e-05	0.000129816	NM_016769.4	chr9-63646766-63650261	5.51022e-40	-0.765852
1689	ENSMUSG00000032402	Smad3	17127	-0.431274	1774.54	5.69088e-05	0.000129816	XM_006510819.2	chr9-63646765-63650261	5.51022e-40	-0.765852
1690	ENSMUSG00000024193	Phf1	21652	-0.431278	503.472	1.62914e-06	4.3584e-06	NM_001302397.1	chr17-26937565-26937908	0.00985513	-0.572248
1691	ENSMUSG00000079020	Slc45a4	106068	-0.434243	1393.62	4.80417e-06	1.22637e-05	NM_001168255.1	chr15-73580289-73581764	0.00152961	0.387147
1692	ENSMUSG00000079020	Slc45a4	106068	-0.434243	1393.62	4.80417e-06	1.22637e-05	XM_011245402.2	chr15-73580285-73581764	0.00152961	0.387147
1693	ENSMUSG00000024958	Gpr137	107173	-0.435439	1687.2	1.15702e-10	4.39163e-10	NM_207220.2	chr19-6938069-6938369	1.46782e-21	-0.377086
1694	ENSMUSG00000024958	Gpr137	107173	-0.435439	1687.2	1.15702e-10	4.39163e-10	XM_006526560.3	chr19-6938061-6938369	1.46782e-21	-0.377086
1695	ENSMUSG00000048307	Ankrd46	68839	-0.438162	3919.65	7.11339e-15	3.50183e-14	XM_006520174.3	chr15-36477667-36479256	1.46535e-16	-0.390276
1696	ENSMUSG00000027472	Pdrg1	68559	-0.438174	5110.99	3.32524e-05	7.81205e-05	NM_178939.2	chr2-153008889-153009653	0.00360845	0.405801
1697	ENSMUSG00000046546	Fam43a	224093	-0.438567	1394.73	8.62165e-07	2.37677e-06	NM_177632.3	chr16-30601874-30602797	0.0035516	0.649759
1698	ENSMUSG00000042198	Chchd7	66433	-0.442005	1287.18	0.00169679	0.00315513	NM_001190324.2	chr4-3943492-3943526	0.00175467	0.385559
1699	ENSMUSG00000107121	1110006O24Rik	66123	-0.443313	70.1257	0.0020864	0.00382412	NR_027810.1	chr5-115631048-115631816	0.000206253	-0.658665
1700	ENSMUSG00000024217	Snrpc	20630	-0.443928	1985.04	0.000121788	0.000266185	NM_011432.2	chr17-27851762-27851968	0.00062047	0.545292
1701	ENSMUSG00000020393	Kremen1	84035	-0.44454	2741.94	5.73458e-06	1.45606e-05	NM_032396.3	chr11-5191551-5194952	1.86357e-08	-0.55894
1702	ENSMUSG00000020393	Kremen1	84035	-0.44454	2741.94	5.73458e-06	1.45606e-05	XM_006514912.3	chr11-5191550-5194952	1.86357e-08	-0.55894
1703	ENSMUSG00000022217	Emc9	85308	-0.444853	426.777	3.94343e-08	1.23229e-07	NM_033146.1	chr14-55581523-55581562	0.00981966	-1.32259
1704	ENSMUSG00000002997	Prkar2b	19088	-0.445018	3809.05	1.13855e-20	7.52961e-20	NM_011158.3	chr12-31958478-31960388	0.00248216	-0.431141
1705	ENSMUSG00000054708	Ankrd24	70615	-0.44965	559.481	0.000149287	0.000322439	NM_027480.3	chr10-81647177-81647612	0.000189168	0.490777
1706	ENSMUSG00000054708	Ankrd24	70615	-0.44965	559.481	0.000149287	0.000322439	XM_011243567.2	chr10-81647177-81647610	0.000189168	0.490777
1707	ENSMUSG00000040699	Limd2	67803	-0.452222	1521.73	4.90801e-22	3.44844e-21	NM_172397.3	chr11-106156255-106158673	5.66973e-11	-0.404207
1708	ENSMUSG00000040699	Limd2	67803	-0.452222	1521.73	4.90801e-22	3.44844e-21	XM_006534020.3	chr11-106158034-106158673	1.55123e-10	-0.411501
1709	ENSMUSG00000028470	Hint2	68917	-0.453008	622.232	0.000394232	0.000805732	NM_026871.1	chr4-43654226-43654319	2.55671e-05	-0.366659
1710	ENSMUSG00000025607	Copg2	54160	-0.453534	3108.31	6.13874e-10	2.21785e-09	NM_017478.3	chr6-30747553-30748856	0.00507556	-0.68969
1711	ENSMUSG00000025607	Copg2	54160	-0.453534	3108.31	6.13874e-10	2.21785e-09	XM_017321680.1	chr6-30748410-30748856	0.00552947	-0.706355
1712	ENSMUSG00000025607	Copg2	54160	-0.453534	3108.31	6.13874e-10	2.21785e-09	XR_001785154.1	chr6-30748410-30748987	0.00646977	-0.700938
1713	ENSMUSG00000031078	Cttn	13043	-0.458584	15605.1	5.07895e-08	1.57356e-07	NM_007803.5	chr7-144435723-144436964	1.15411e-16	-0.319151
1714	ENSMUSG00000031078	Cttn	13043	-0.458584	15605.1	5.07895e-08	1.57356e-07	XM_006508473.2	chr7-144435730-144436964	1.15411e-16	-0.319151
1715	ENSMUSG00000058748	Zfp958	233987	-0.459247	527.571	0.00108316	0.00207455	XM_017312665.1	chr8-4629380-4632327	7.41641e-05	1.09123
1716	ENSMUSG00000058748	Zfp958	233987	-0.459247	527.571	0.00108316	0.00207455	NM_145591.4	chr8-4629380-4630231	7.93466e-05	0.900253
1717	ENSMUSG00000034220	Gpc1	14733	-0.460537	17972.3	5.65616e-16	2.95936e-15	NM_016696.4	chr1-92858564-92860196	1.713e-08	-1.15624
1718	ENSMUSG00000034220	Gpc1	14733	-0.460537	17972.3	5.65616e-16	2.95936e-15	XM_011247925.1	chr1-92858564-92860211	1.84091e-08	-1.15552
1719	ENSMUSG00000036504	Phpt1	75454	-0.460582	122.112	0.00442356	0.00770354	NM_029293.2	chr2-25573430-25573606	4.74242e-22	-0.345535
1720	ENSMUSG00000039086	Ss18l1	269397	-0.46163	287.874	3.40795e-12	1.4211e-11	NM_178750.5	chr2-180067358-180070201	3.02593e-05	0.380435
1721	ENSMUSG00000035064	Eef2k	13631	-0.463005	977.936	2.48018e-05	5.89994e-05	NM_007908.4	chr7-120903391-120907219	6.51295e-09	0.56029
1722	ENSMUSG00000035064	Eef2k	13631	-0.463005	977.936	2.48018e-05	5.89994e-05	XM_006507343.3	chr7-120903391-120907218	6.51295e-09	0.56029
1723	ENSMUSG00000035064	Eef2k	13631	-0.463005	977.936	2.48018e-05	5.89994e-05	XM_006507345.3	chr7-120903391-120907217	6.51295e-09	0.56029
1724	ENSMUSG00000057522	Spop	20747	-0.463173	4149.04	3.2648e-17	1.82757e-16	NM_025287.2	chr11-95491841-95493410	3.88888e-06	0.43496
1725	ENSMUSG00000057522	Spop	20747	-0.463173	4149.04	3.2648e-17	1.82757e-16	XM_006532692.2	chr11-95491841-95493403	3.88888e-06	0.43496
1726	ENSMUSG00000026305	Lrrfip1	16978	-0.463355	3096.09	7.74932e-17	4.262e-16	NM_001111311.1	chr1-91116064-91117322	7.1656e-13	0.514882
1727	ENSMUSG00000026305	Lrrfip1	16978	-0.463355	3096.09	7.74932e-17	4.262e-16	XM_006529175.3	chr1-91116064-91117323	7.1656e-13	0.514882
1728	ENSMUSG00000024501	Dpysl3	22240	-0.464001	330.537	4.70413e-05	0.000108315	NM_009468.5	chr18-43320978-43324331	5.20282e-42	-1.41409
1729	ENSMUSG00000054426	A930005H10Rik	68161	-0.46436	48.8646	0.00288358	0.00515943	NR_027894.1	chr3-115881577-115881838	7.80109e-07	-0.386932
1730	ENSMUSG00000024620	Pdgfrb	18596	-0.464571	4886.15	9.96512e-06	2.46964e-05	NM_008809.2	chr18-61083383-61085067	1.34e-05	-0.781554
1731	ENSMUSG00000055660	Mettl4	76781	-0.464966	390.871	2.35624e-09	8.08998e-09	NM_176917.4	chr17-94727079-94727249	1.12502e-05	0.57248
1732	ENSMUSG00000068206	Pick1	18693	-0.465489	523.688	5.56836e-18	3.23105e-17	XM_006520604.3	chr15-79248992-79249466	1.05899e-11	-0.327301
1733	ENSMUSG00000053769	Lysmd1	217779	-0.465577	68.9014	0.000435267	0.000883852	NM_153121.2	chr3-95138534-95139525	0.000166213	0.950008
1734	ENSMUSG00000037692	Ahdc1	230793	-0.46616	2505.77	5.72407e-05	0.000130537	NM_146155.3	chr4-133076986-133078110	0.00878167	-0.727116
1735	ENSMUSG00000037692	Ahdc1	230793	-0.46616	2505.77	5.72407e-05	0.000130537	XM_006538737.1	chr4-133076986-133077874	0.00878167	-0.727116
1736	ENSMUSG00000021040	Slirp	380773	-0.468355	1228.42	0.00501194	0.00864058	NM_026958.3	chr12-87449878-87449924	3.49926e-70	0.489365
1737	ENSMUSG00000030469	Zfp719	210105	-0.468867	549.128	8.06644e-07	2.22845e-06	XM_011250841.2	chr7-43591197-43593469	2.21937e-06	0.348469
1738	ENSMUSG00000030469	Zfp719	210105	-0.468867	549.128	8.06644e-07	2.22845e-06	NM_172482.1	chr7-43591197-43593710	3.61174e-06	0.292376
1739	ENSMUSG00000097333	Zfp87	170763	-0.468879	473.182	9.8448e-15	4.79405e-14	NM_133228.3	chr13-67515780-67516718	0.00013295	-0.443623
1740	ENSMUSG00000040618	Pck2	74551	-0.469535	4547.83	8.27186e-20	5.2356e-19	NM_028994.2	chr14-55548759-55550017	8.55384e-38	-0.361553
1741	ENSMUSG00000040618	Pck2	74551	-0.469535	4547.83	8.27186e-20	5.2356e-19	XM_006519632.2	chr14-55548759-55549551	2.36873e-31	-0.343792
1742	ENSMUSG00000031591	Asah1	11886	-0.470676	4785.97	8.48484e-18	4.8859e-17	NM_019734.3	chr8-41340645-41341595	3.24537e-05	0.294625
1743	ENSMUSG00000031591	Asah1	11886	-0.470676	4785.97	8.48484e-18	4.8859e-17	XM_017312529.1	chr8-41340647-41341595	3.24537e-05	0.294625
1744	ENSMUSG00000051390	Zbtb22	81630	-0.47095	1291.99	7.42417e-08	2.27351e-07	NM_020625.3	chr17-33918799-33919325	0.0052041	-0.639143
1745	ENSMUSG00000053119	Chmp3	66700	-0.472528	3474.56	1.45523e-10	5.47858e-10	NM_025783.3	chr6-71579792-71581574	0.0018379	-0.293583
1746	ENSMUSG00000053119	Chmp3	66700	-0.472528	3474.56	1.45523e-10	5.47858e-10	XM_006506481.3	chr6-71579792-71581579	0.00185854	-0.293577
1747	ENSMUSG00000005674	Tomm40l	641376	-0.474447	262.311	5.96716e-06	1.51189e-05	NM_001037170.2	chr1-171217802-171219520	7.22338e-06	0.283964
1748	ENSMUSG00000005674	Tomm40l	641376	-0.474447	262.311	5.96716e-06	1.51189e-05	XM_006496953.3	chr1-171217801-171219520	7.22338e-06	0.283964
1749	ENSMUSG00000053931	Cnn3	71994	-0.474517	8438.13	4.1016e-48	5.92102e-47	NM_028044.2	chr3-121457426-121458205	0.00343537	-0.601558
1750	ENSMUSG00000042726	Trafd1	231712	-0.476925	4494.12	3.69451e-23	2.70774e-22	XM_006530302.3	chr5-121371732-121372358	3.97273e-19	-0.851305
1751	ENSMUSG00000042726	Trafd1	231712	-0.476925	4494.12	3.69451e-23	2.70774e-22	XM_017320866.1	chr5-121371724-121372358	3.97273e-19	-0.851305
1752	ENSMUSG00000026749	Nek6	59126	-0.477171	4467.4	6.41489e-56	1.07727e-54	NM_021606.3	chr2-38585390-38587490	1.52233e-40	1.56702
1753	ENSMUSG00000026749	Nek6	59126	-0.477171	4467.4	6.41489e-56	1.07727e-54	XM_006498210.3	chr2-38585390-38586586	2.9847e-26	1.56251
1754	ENSMUSG00000038982	Bloc1s5	17828	-0.478872	495.03	5.3724e-05	0.000123022	NM_139063.1	chr13-38602705-38603848	0.000173465	-0.392984
1755	ENSMUSG00000047368	Abhd17b	226016	-0.479041	1228.38	1.63701e-09	5.70165e-09	NM_146096.3	chr19-21684317-21685637	2.01985e-07	0.777933
1756	ENSMUSG00000047368	Abhd17b	226016	-0.479041	1228.38	1.63701e-09	5.70165e-09	XM_011247228.2	chr19-21684317-21685638	2.01985e-07	0.777933
1757	ENSMUSG00000032383	Ppib	19035	-0.479454	5471.41	0.00155813	0.00291323	NM_011149.2	chr9-66066417-66066629	1.61832e-64	-0.291554
1758	ENSMUSG00000032899	Styk1	243659	-0.480117	124.109	1.30033e-06	3.52002e-06	NM_172891.2	chr6-131299143-131300386	1.56679e-07	0.440477
1759	ENSMUSG00000032899	Styk1	243659	-0.480117	124.109	1.30033e-06	3.52002e-06	XM_006506132.3	chr6-131299132-131300386	1.56679e-07	0.440477
1760	ENSMUSG00000066621	Tecpr1	70381	-0.480537	1038.75	1.49101e-05	3.6229e-05	NM_027410.1	chr5-144195321-144195915	2.18519e-06	-0.556743
1761	ENSMUSG00000066621	Tecpr1	70381	-0.480537	1038.75	1.49101e-05	3.6229e-05	XM_017321096.1	chr5-144194441-144195915	9.96374e-05	-0.542586
1762	ENSMUSG00000045854	Lyrm2	108755	-0.481291	888.295	0.00339058	0.00600124	NM_175364.4	chr4-32801223-32802268	2.85097e-06	-0.280616
1763	ENSMUSG00000024218	Taf11	68776	-0.482992	1043.09	2.65612e-08	8.41543e-08	NM_026836.2	chr17-27901127-27901658	4.30403e-05	-0.285716
1764	ENSMUSG00000026102	Inpp1	16329	-0.485289	1137.71	0.000552825	0.00110505	XM_011238441.2	chr1-52785424-52789667	1.77239e-16	0.40221
1765	ENSMUSG00000073725	Lmbrd1	68421	-0.485367	1474.72	7.11936e-30	6.66301e-29	NM_001310483.1	chr1-24762736-24766299	1.74888e-06	-0.28104
1766	ENSMUSG00000073725	Lmbrd1	68421	-0.485367	1474.72	7.11936e-30	6.66301e-29	NM_026719.2	chr1-24762736-24766301	1.74888e-06	-0.28104
1767	ENSMUSG00000073725	Lmbrd1	68421	-0.485367	1474.72	7.11936e-30	6.66301e-29	XM_017322292.1	chr1-24762736-24765445	0.00224556	-0.381052
1768	ENSMUSG00000048644	Ctxn1	330695	-0.485842	880.743	3.34101e-13	1.48897e-12	NM_183315.2	chr8-4257645-4258380	0.00039252	-0.99066
1769	ENSMUSG00000035112	Wnk4	69847	-0.486933	1975.65	0.000597523	0.00118841	XM_006534139.1	chr11-101277035-101277409	3.84943e-10	-2.28898
1770	ENSMUSG00000035112	Wnk4	69847	-0.486933	1975.65	0.000597523	0.00118841	XM_006534138.2	chr11-101277106-101277409	2.53062e-09	-2.23614
1771	ENSMUSG00000035112	Wnk4	69847	-0.486933	1975.65	0.000597523	0.00118841	XM_006534137.2	chr11-101277153-101277409	2.97576e-09	-2.23165
1772	ENSMUSG00000044320	1700001O22Rik	73598	-0.487562	132.737	9.01567e-06	2.24435e-05	XR_866021.1	chr2-30796144-30796283	0.000326409	-2.20011
1773	ENSMUSG00000044320	1700001O22Rik	73598	-0.487562	132.737	9.01567e-06	2.24435e-05	XM_011239196.2	chr2-30795562-30795694	0.000391057	-1.16983
1774	ENSMUSG00000044320	1700001O22Rik	73598	-0.487562	132.737	9.01567e-06	2.24435e-05	NR_028486.2	chr2-30796108-30796283	0.000493437	-1.28163
1775	ENSMUSG00000044320	1700001O22Rik	73598	-0.487562	132.737	9.01567e-06	2.24435e-05	XR_866021.1	chr2-30795562-30795805	0.00118181	-1.04862
1776	ENSMUSG00000044320	1700001O22Rik	73598	-0.487562	132.737	9.01567e-06	2.24435e-05	XM_011239199.1	chr2-30795562-30795765	0.00122263	-1.04514
1777	ENSMUSG00000036534	Slc38a7	234595	-0.490243	505.565	3.16224e-12	1.3203e-11	NM_172758.4	chr8-95835922-95837568	9.19969e-05	0.301145
1778	ENSMUSG00000036534	Slc38a7	234595	-0.490243	505.565	3.16224e-12	1.3203e-11	XM_006530879.1	chr8-95835919-95837568	9.19969e-05	0.301145
1779	ENSMUSG00000007812	Zfp655	72611	-0.491482	1403.93	3.13504e-09	1.06455e-08	XM_017321115.1	chr5-145244959-145247306	0.00135294	0.388861
1780	ENSMUSG00000028270	Gbp2	14469	-0.492176	78.9894	0.00176526	0.00327623	NM_010260.1	chr3-142637493-142638008	2.33141e-06	1.22756
1781	ENSMUSG00000071656	Lrrn4cl	68852	-0.493284	55.7517	0.00491727	0.00849055	NM_001013019.2	chr19-8852379-8853909	4.91938e-10	1.74112
1782	ENSMUSG00000071656	Lrrn4cl	68852	-0.493284	55.7517	0.00491727	0.00849055	XM_006527321.2	chr19-8852379-8853914	4.91938e-10	1.74112
1783	ENSMUSG00000036053	Fmnl2	71409	-0.495104	3800.69	2.19659e-08	7.00612e-08	NM_172409.2	chr2-53131878-53134202	8.52788e-05	0.596997
1784	ENSMUSG00000036053	Fmnl2	71409	-0.495104	3800.69	2.19659e-08	7.00612e-08	XM_006498338.2	chr2-53131949-53133804	9.37699e-05	0.604738
1785	ENSMUSG00000036053	Fmnl2	71409	-0.495104	3800.69	2.19659e-08	7.00612e-08	XM_006498334.2	chr2-53131878-53133804	9.92653e-05	0.600688
1786	ENSMUSG00000036053	Fmnl2	71409	-0.495104	3800.69	2.19659e-08	7.00612e-08	XM_006498331.2	chr2-53131840-53133804	0.000103192	0.600674
1787	ENSMUSG00000036053	Fmnl2	71409	-0.495104	3800.69	2.19659e-08	7.00612e-08	XM_006498332.2	chr2-53131839-53133804	0.000103192	0.600674
1788	ENSMUSG00000039759	Thap3	69876	-0.495926	372.155	2.28149e-07	6.69143e-07	NM_175152.4	chr4-151982637-151983064	0.00635754	-0.359651
1789	ENSMUSG00000043252	Tmem64	100201	-0.497111	1148.7	3.1553e-19	1.94107e-18	NM_181401.3	chr4-15283350-15286753	0.00750289	0.437478
1790	ENSMUSG00000037465	Klf10	21847	-0.497359	1579.57	1.10451e-19	6.94343e-19	XM_006520046.3	chr15-38294498-38295904	4.6065e-09	1.58952
1791	ENSMUSG00000037465	Klf10	21847	-0.497359	1579.57	1.10451e-19	6.94343e-19	NM_013692.3	chr15-38294405-38295904	1.57563e-08	1.58218
1792	ENSMUSG00000045672	Col27a1	373864	-0.499765	69.9003	0.00104667	0.00201019	XM_017320282.1	chr4-63333308-63334991	9.42841e-05	0.790396
1793	ENSMUSG00000045672	Col27a1	373864	-0.499765	69.9003	0.00104667	0.00201019	XM_017320283.1	chr4-63333308-63333965	0.00221557	0.998579
1794	ENSMUSG00000024074	Crim1	50766	-0.500585	2472.99	6.44214e-09	2.14168e-08	XM_006524601.3	chr17-78374232-78376592	0.00234149	-0.410081
1795	ENSMUSG00000025724	Sec11a	56529	-0.501546	2537.33	4.33687e-05	0.000100344	NM_019951.1	chr7-80915378-80915853	0.000668125	-0.318957
1796	ENSMUSG00000038481	Cdk19	78334	-0.502152	1770.93	4.60343e-11	1.78886e-10	NM_001291816.1	chr10-40479803-40483818	2.9426e-17	0.341948
1797	ENSMUSG00000048787	Dcun1d3	233805	-0.505492	805.58	1.88247e-24	1.46133e-23	XM_006507681.2	chr7-119853157-119857572	1.07815e-06	0.85746
1798	ENSMUSG00000048787	Dcun1d3	233805	-0.505492	805.58	1.88247e-24	1.46133e-23	XM_017322200.1	chr7-119853162-119857572	1.07815e-06	0.85746
1799	ENSMUSG00000029776	Hibadh	58875	-0.505669	3430.48	3.88981e-16	2.05385e-15	NM_145567.1	chr6-52546229-52546903	8.47636e-11	-0.415418
1800	ENSMUSG00000022505	Emp2	13731	-0.505808	2482.52	1.46432e-28	1.30449e-27	NM_007929.2	chr16-10281748-10284427	2.93325e-07	-1.17829
1801	ENSMUSG00000027805	Pfn2	18645	-0.506403	2479.77	1.65136e-06	4.41502e-06	NM_019410.3	chr3-57841894-57843216	1.97473e-05	-0.844666
1802	ENSMUSG00000018659	Pnpo	103711	-0.508359	503.291	5.72852e-15	2.83347e-14	NM_134021.2	chr11-96937815-96938914	2.43067e-06	0.299484
1803	ENSMUSG00000030035	Wbp1	22377	-0.511306	2546.62	3.23098e-14	1.52781e-13	NM_016757.2	chr6-83119043-83119259	4.53598e-07	-0.619771
1804	ENSMUSG00000027860	Vangl1	229658	-0.512213	1847.37	4.02502e-16	2.12192e-15	NM_177545.5	chr3-102155899-102158236	3.87272e-12	-0.939372
1805	ENSMUSG00000027860	Vangl1	229658	-0.512213	1847.37	4.02502e-16	2.12192e-15	XM_006501395.3	chr3-102153582-102158236	6.04698e-12	-0.987781
1806	ENSMUSG00000019843	Fyn	14360	-0.512241	2037.8	7.49439e-19	4.51207e-18	XM_006512540.3	chr10-39563972-39565053	1.15824e-10	-0.483002
1807	ENSMUSG00000019843	Fyn	14360	-0.512241	2037.8	7.49439e-19	4.51207e-18	XM_006512539.3	chr10-39563972-39565161	1.52344e-10	-0.463639
1808	ENSMUSG00000019843	Fyn	14360	-0.512241	2037.8	7.49439e-19	4.51207e-18	NM_001122892.1	chr10-39563972-39565381	1.21962e-09	-0.385943
1809	ENSMUSG00000033454	Zbtb1	268564	-0.512324	1575.99	2.43325e-30	2.30709e-29	NM_178744.2	chr12-76387383-76388747	0.00710957	0.322572
1810	ENSMUSG00000026470	Stx6	58244	-0.513653	1622.01	3.74501e-35	4.12347e-34	NM_021433.3	chr1-155202016-155203517	2.21475e-07	0.315046
1811	ENSMUSG00000026470	Stx6	58244	-0.513653	1622.01	3.74501e-35	4.12347e-34	XM_017321868.1	chr1-155202016-155203830	1.75585e-06	0.294728
1812	ENSMUSG00000042903	Foxo4	54601	-0.515401	818.321	4.16212e-24	3.17186e-23	NM_018789.2	chrX-101259522-101260873	1.53544e-06	0.953009
1813	ENSMUSG00000028919	Arhgef19	213649	-0.51616	931.689	1.36857e-08	4.42097e-08	NM_172520.2	chr4-141256879-141257562	9.30999e-09	-0.441602
1814	ENSMUSG00000028919	Arhgef19	213649	-0.51616	931.689	1.36857e-08	4.42097e-08	XM_006538705.2	chr4-141256879-141257564	9.30999e-09	-0.441602
1815	ENSMUSG00000028919	Arhgef19	213649	-0.51616	931.689	1.36857e-08	4.42097e-08	XM_017320098.1	chr4-141256879-141257915	8.85719e-08	-0.409759
1816	ENSMUSG00000036368	Rmdn2	381110	-0.516181	253.839	1.53185e-08	4.93695e-08	XM_006524500.3	chr17-79681686-79682813	0.00981343	-0.633904
1817	ENSMUSG00000093661	Eif4e3	66892	-0.517292	702.679	9.27896e-14	4.27721e-13	NM_025829.4	chr6-99625136-99627006	0.000818147	-0.32873
1818	ENSMUSG00000035199	Arl6ip5	65106	-0.517613	4168.86	1.41392e-05	3.44666e-05	NM_022992.2	chr6-97232572-97233315	2.77196e-05	-0.338273
1819	ENSMUSG00000022032	Scara5	71145	-0.517657	7872.01	1.78469e-13	8.0901e-13	NM_028903.2	chr14-65762858-65764826	3.01809e-38	-0.722432
1820	ENSMUSG00000059291	Rpl11	67025	-0.517733	19857.4	0.00125466	0.00237839	NM_025919.2	chr4-136049947-136049986	1.08071e-09	0.325859
1821	ENSMUSG00000059291	Rpl11	67025	-0.517733	19857.4	0.00125466	0.00237839	XM_006539112.2	chr4-136049946-136049986	1.08071e-09	0.325859
1822	ENSMUSG00000024535	Snx24	69226	-0.519667	115.107	3.50218e-07	1.00747e-06	XM_006526220.3	chr18-53390391-53390837	0.000146692	-0.744641
1823	ENSMUSG00000024535	Snx24	69226	-0.519667	115.107	3.50218e-07	1.00747e-06	NM_029394.3	chr18-53389584-53390837	0.000178004	-0.75285
1824	ENSMUSG00000021254	Gpatch2l	70373	-0.521096	904.991	8.64912e-29	7.76324e-28	NM_001324488.1	chr12-86288848-86291785	0.00807395	-0.55952
1825	ENSMUSG00000021254	Gpatch2l	70373	-0.521096	904.991	8.64912e-29	7.76324e-28	XM_006516222.2	chr12-86288975-86291793	0.00820806	-0.555939
1826	ENSMUSG00000028040	Efna4	13639	-0.521581	673.406	3.76107e-19	2.30098e-18	NM_007910.2	chr3-89333392-89334289	0.00294937	-0.935169
1827	ENSMUSG00000040659	Efhd2	27984	-0.521633	1976.52	3.13081e-24	2.40573e-23	NM_025994.3	chr4-141858141-141859746	2.17268e-19	0.524168
1828	ENSMUSG00000064080	Fbln2	14115	-0.523857	74382.6	0.000373366	0.00076581	NM_001081437.1	chr6-91271879-91272540	1.83573e-11	0.669129
1829	ENSMUSG00000064080	Fbln2	14115	-0.523857	74382.6	0.000373366	0.00076581	XM_006505530.3	chr6-91271879-91272198	8.21393e-08	0.663182
1830	ENSMUSG00000017707	Serinc3	26943	-0.524838	14004.8	6.81762e-35	7.42182e-34	NM_012032.4	chr2-163623272-163625440	1.39578e-36	0.447811
1831	ENSMUSG00000017707	Serinc3	26943	-0.524838	14004.8	6.81762e-35	7.42182e-34	XM_006499616.3	chr2-163624656-163625440	3.17221e-32	0.432718
1832	ENSMUSG00000068794	Col28a1	213945	-0.526406	101.031	9.49521e-06	2.35704e-05	XM_017321503.1	chr6-7997099-7998481	1.18873e-08	1.38658
1833	ENSMUSG00000024425	Ndfip1	65113	-0.526422	4665.13	1.15777e-05	2.84691e-05	XM_006526149.1	chr18-38464260-38465190	3.55094e-49	0.584939
1834	ENSMUSG00000024425	Ndfip1	65113	-0.526422	4665.13	1.15777e-05	2.84691e-05	NM_022996.1	chr18-38464276-38464406	1.35008e-13	0.582193
1835	ENSMUSG00000025511	Tspan4	64540	-0.527103	6659.84	3.97494e-31	3.86339e-30	NM_053082.3	chr7-141492953-141493427	1.04267e-16	-0.977597
1836	ENSMUSG00000026021	Sumo1	22218	-0.52721	3231	0.00473145	0.00819859	NM_009460.2	chr1-59639433-59640199	0.0030476	0.403425
1837	ENSMUSG00000059277	R74862	97423	-0.529024	252.094	2.99878e-09	1.02056e-08	NR_110355.1	chr7-143032620-143033926	1.78087e-05	-1.38002
1838	ENSMUSG00000059277	R74862	97423	-0.529024	252.094	2.99878e-09	1.02056e-08	NR_110354.1	chr7-143033623-143033926	0.000207745	-1.54908
1839	ENSMUSG00000074733	Zfp950	414758	-0.5301	489.155	0.000186328	0.000397138	NR_131953.1	chr19-61127006-61127067	0.00146959	-6.78778
1840	ENSMUSG00000024942	Capn1	12333	-0.531309	3655.24	1.03495e-06	2.83248e-06	NM_007600.3	chr19-5988544-5989360	2.16602e-08	-1.13051
1841	ENSMUSG00000000127	Fer	14158	-0.532025	821.71	2.40376e-24	1.85648e-23	NM_001037997.3	chr17-64139017-64139496	1.72461e-24	-0.302317
1842	ENSMUSG00000000127	Fer	14158	-0.532025	821.71	2.40376e-24	1.85648e-23	XM_006523641.3	chr17-64139017-64139501	2.17385e-24	-0.311427
1843	ENSMUSG00000025092	Hspa12a	73442	-0.533096	84.505	0.000590826	0.0011765	NM_175199.3	chr19-58795750-58799360	7.04144e-11	1.8799
1844	ENSMUSG00000025092	Hspa12a	73442	-0.533096	84.505	0.000590826	0.0011765	XM_006527377.2	chr19-58795749-58799360	7.04144e-11	1.8799
1845	ENSMUSG00000025092	Hspa12a	73442	-0.533096	84.505	0.000590826	0.0011765	XM_006527379.3	chr19-58797009-58799360	7.72208e-06	2.89873
1846	ENSMUSG00000021190	Lgmn	19141	-0.533477	2436.6	2.25134e-36	2.54617e-35	XR_001780433.1	chr12-102394081-102394612	0.000605016	0.937393
1847	ENSMUSG00000021190	Lgmn	19141	-0.533477	2436.6	2.25134e-36	2.54617e-35	NM_011175.2	chr12-102394097-102394569	0.00061115	0.937347
1848	ENSMUSG00000021190	Lgmn	19141	-0.533477	2436.6	2.25134e-36	2.54617e-35	XM_017314995.1	chr12-102394081-102394569	0.00061115	0.937347
1849	ENSMUSG00000032470	Mras	17532	-0.533763	1150.17	4.64599e-11	1.80498e-10	NM_008624.3	chr9-99385419-99388404	0.000162821	-0.292771
1850	ENSMUSG00000003575	Crtc1	382056	-0.534643	1320.55	5.37171e-06	1.3681e-05	NM_001004062.2	chr8-70382357-70386123	0.00301955	-0.585541
1851	ENSMUSG00000003575	Crtc1	382056	-0.534643	1320.55	5.37171e-06	1.3681e-05	XM_011242311.2	chr8-70382351-70386123	0.00301955	-0.585541
1852	ENSMUSG00000074384	AI429214	621080	-0.535538	212.468	4.173e-08	1.30208e-07	NM_001039220.3	chr8-36994581-36995533	2.94536e-18	-0.367263
1853	ENSMUSG00000033068	Entpd6	12497	-0.536038	2185.66	1.79599e-17	1.01628e-16	NM_172117.5	chr2-150770727-150771674	3.76167e-06	-0.343444
1854	ENSMUSG00000033068	Entpd6	12497	-0.536038	2185.66	1.79599e-17	1.01628e-16	XM_006498643.2	chr2-150770727-150771675	3.76167e-06	-0.343444
1855	ENSMUSG00000033068	Entpd6	12497	-0.536038	2185.66	1.79599e-17	1.01628e-16	XM_006498644.3	chr2-150770596-150771675	3.88888e-06	-0.341274
1856	ENSMUSG00000032870	Smap2	69780	-0.538185	2338.9	2.84592e-09	9.70525e-09	NM_133716.3	chr4-120968316-120969538	9.99868e-06	-0.356436
1857	ENSMUSG00000024875	Yif1a	68090	-0.538458	2479.45	1.24606e-06	3.37859e-06	NM_026553.4	chr19-5092448-5092879	2.90641e-23	-0.403996
1858	ENSMUSG00000060181	Slc35e3	215436	-0.538648	2210.99	7.42867e-21	4.98406e-20	NM_029875.2	chr10-117733677-117736046	0.00089185	0.696717
1859	ENSMUSG00000034663	Bmp2k	140780	-0.539185	540.47	3.49414e-11	1.36737e-10	NM_080708.1	chr5-97088136-97091048	0.00883258	0.746614
1860	ENSMUSG00000029790	Cep41	83922	-0.541362	599.164	2.7887e-13	1.24951e-12	NR_130781.1	chr6-30653456-30655850	0.000296965	-0.828896
1861	ENSMUSG00000029790	Cep41	83922	-0.541362	599.164	2.7887e-13	1.24951e-12	XM_006505213.3	chr6-30653456-30655701	0.000837069	-0.865773
1862	ENSMUSG00000028799	Zfp362	230761	-0.545656	1590.73	3.12629e-07	9.04337e-07	NM_001081098.1	chr4-128773084-128774520	2.26663e-10	-0.294899
1863	ENSMUSG00000037306	Man1c1	230815	-0.546137	2375.51	3.31236e-10	1.21892e-09	XM_006538757.3	chr4-134563003-134563705	7.12428e-05	-0.631532
1864	ENSMUSG00000019578	Ubxn6	66530	-0.546891	2380.63	2.56029e-10	9.49085e-10	NM_024432.2	chr17-56068252-56068554	4.66815e-05	-0.342586
1865	ENSMUSG00000019578	Ubxn6	66530	-0.546891	2380.63	2.56029e-10	9.49085e-10	XM_006524796.2	chr17-56068248-56068554	4.66815e-05	-0.342586
1866	ENSMUSG00000025085	Ablim1	226251	-0.547355	513.501	6.88966e-07	1.91824e-06	NM_001103177.2	chr19-57033263-57037223	1.97919e-26	0.477874
1867	ENSMUSG00000025085	Ablim1	226251	-0.547355	513.501	6.88966e-07	1.91824e-06	XM_017318173.1	chr19-57033271-57037223	1.97919e-26	0.477874
1868	ENSMUSG00000030315	Vgll4	232334	-0.547568	2250.05	2.57809e-15	1.29675e-14	NM_177683.2	chr6-114862089-114862164	5.3601e-07	-1.15664
1869	ENSMUSG00000030315	Vgll4	232334	-0.547568	2250.05	2.57809e-15	1.29675e-14	XM_006506011.1	chr6-114860620-114862164	7.31777e-06	-1.08721
1870	ENSMUSG00000048232	Fbxo10	269529	-0.54815	838.105	7.2654e-09	2.40195e-08	NM_001024142.1	chr4-45034247-45035907	0.00222967	-0.333616
1871	ENSMUSG00000024797	Vps51	68505	-0.5483	1005.42	2.00384e-16	1.07441e-15	NM_001081041.1	chr19-6067841-6068114	1.06558e-24	-0.452552
1872	ENSMUSG00000040888	Gfer	11692	-0.549555	1914.29	2.01016e-10	7.49325e-10	XM_006523513.3	chr17-24694332-24694370	0.00167743	0.846075
1873	ENSMUSG00000026600	Soat1	20652	-0.550654	2956.26	1.57983e-15	8.07558e-15	XM_011238778.2	chr1-156428144-156431058	3.76234e-09	-0.273738
1874	ENSMUSG00000026600	Soat1	20652	-0.550654	2956.26	1.57983e-15	8.07558e-15	NM_009230.3	chr1-156428107-156431058	4.06495e-09	-0.271454
1875	ENSMUSG00000079316	Rab9	56382	-0.551248	1687.41	0.000413317	0.000842566	NM_019773.2	chrX-166457251-166457707	0.00402237	0.624434
1876	ENSMUSG00000079316	Rab9	56382	-0.551248	1687.41	0.000413317	0.000842566	XM_006528922.1	chrX-166457250-166457707	0.00402237	0.624434
1877	ENSMUSG00000021226	Acot2	171210	-0.553373	120.411	2.38617e-06	6.27386e-06	NM_134188.3	chr12-83993080-83993877	2.24713e-12	0.589001
1878	ENSMUSG00000004032	Gstm5	14866	-0.554854	1020.32	6.05962e-12	2.48516e-11	NM_010360.2	chr3-107898549-107898685	5.24462e-17	-0.490764
1879	ENSMUSG00000020895	Tmem107	66910	-0.554894	494.669	3.27689e-06	8.49514e-06	NM_028336.3	chr11-69072598-69073293	0.00727357	-0.397366
1880	ENSMUSG00000020265	Sumo3	20610	-0.554928	4697.28	3.03048e-24	2.33078e-23	NM_001301672.1	chr10-77616258-77618331	1.96069e-31	0.544995
1881	ENSMUSG00000046364	Rpl27a	26451	-0.556084	23555.9	0.000220226	0.000465163	NM_011975.3	chr7-109521729-109522369	4.98104e-10	-0.31357
1882	ENSMUSG00000028878	Fam76a	230789	-0.556905	1464.28	4.3779e-27	3.73815e-26	NM_145553.2	chr4-132899212-132901221	5.40075e-05	0.351148
1883	ENSMUSG00000074194	Zfp791	244556	-0.55744	49.817	0.000260956	0.000546414	XM_006530983.2	chr8-85107167-85109646	0.003371	-0.313087
1884	ENSMUSG00000074194	Zfp791	244556	-0.55744	49.817	0.000260956	0.000546414	NM_001037745.1	chr8-85109166-85109646	0.00429436	-1.04138
1885	ENSMUSG00000003420	Fcgrt	14132	-0.557582	2657.94	6.05786e-50	9.14939e-49	NM_010189.3	chr7-45092992-45093245	2.83326e-14	-0.447987
1886	ENSMUSG00000003420	Fcgrt	14132	-0.557582	2657.94	6.05786e-50	9.14939e-49	XM_006540603.1	chr7-45092991-45093245	2.83326e-14	-0.447987
1887	ENSMUSG00000023861	Mpc1	55951	-0.557592	307.914	0.000596378	0.0011867	NM_018819.4	chr17-8297162-8297661	1.27326e-10	-0.343665
1888	ENSMUSG00000023861	Mpc1	55951	-0.557592	307.914	0.000596378	0.0011867	XM_011246219.2	chr17-8297162-8297662	1.27326e-10	-0.343665
1889	ENSMUSG00000030681	Mvp	78388	-0.55803	1405.76	9.14272e-06	2.27326e-05	NM_080638.3	chr7-126986859-126986982	1.9775e-12	-0.795704
1890	ENSMUSG00000030681	Mvp	78388	-0.55803	1405.76	9.14272e-06	2.27326e-05	XM_011241952.2	chr7-126986863-126986982	1.9775e-12	-0.795704
1891	ENSMUSG00000049225	Pdp1	381511	-0.561256	1103.73	3.57092e-15	1.78214e-14	NM_001098231.1	chr4-11958184-11960572	1.85023e-12	-0.377556
1892	ENSMUSG00000049225	Pdp1	381511	-0.561256	1103.73	3.57092e-15	1.78214e-14	NM_001290391.1	chr4-11958182-11960572	1.85023e-12	-0.377556
1893	ENSMUSG00000018750	Zbtb4	75580	-0.562426	1861.6	4.67608e-08	1.45306e-07	NM_029348.2	chr11-69779401-69784026	3.77186e-05	-0.645101
1894	ENSMUSG00000018750	Zbtb4	75580	-0.562426	1861.6	4.67608e-08	1.45306e-07	XM_006534392.3	chr11-69779401-69781961	0.00109935	-0.629609
1895	ENSMUSG00000056515	Rab31	106572	-0.563839	4999.15	3.46948e-27	2.96704e-26	NM_133685.2	chr17-65651725-65654405	3.27665e-09	0.275157
1896	ENSMUSG00000023909	Paqr4	76498	-0.565173	614.379	9.37382e-07	2.5756e-06	NM_023824.3	chr17-23736185-23737565	6.54545e-06	-0.801155
1897	ENSMUSG00000023909	Paqr4	76498	-0.565173	614.379	9.37382e-07	2.5756e-06	XM_006525098.3	chr17-23736186-23737565	6.54545e-06	-0.801155
1898	ENSMUSG00000032038	St3gal4	20443	-0.567343	2238.64	5.2295e-33	5.38431e-32	NM_009178.3	chr9-35046578-35047432	9.42334e-19	-1.29761
1899	ENSMUSG00000032038	St3gal4	20443	-0.567343	2238.64	5.2295e-33	5.38431e-32	XM_011242432.2	chr9-35046575-35047432	9.42334e-19	-1.29761
1900	ENSMUSG00000090935	Synj2bp	24071	-0.56772	1093.48	1.63291e-12	6.94655e-12	NR_132142.1	chr12-81504120-81504639	1.82367e-05	0.325138
1901	ENSMUSG00000050530	Fam171a1	269233	-0.569691	1350.55	1.368e-15	7.01864e-15	NM_001081161.1	chr2-3226510-3227809	6.9254e-09	-1.20769
1902	ENSMUSG00000050530	Fam171a1	269233	-0.569691	1350.55	1.368e-15	7.01864e-15	NM_001310434.1	chr2-3226510-3227806	6.9254e-09	-1.20769
1903	ENSMUSG00000021133	Susd6	217684	-0.569699	17240.8	8.24605e-21	5.52134e-20	NM_178682.4	chr12-80877121-80880833	0.00866408	0.776881
1904	ENSMUSG00000026888	Grb14	50915	-0.570637	1962.13	7.21037e-30	6.74439e-29	NM_016719.1	chr2-64912477-64912706	6.87998e-10	1.23696
1905	ENSMUSG00000026888	Grb14	50915	-0.570637	1962.13	7.21037e-30	6.74439e-29	XM_006499883.3	chr2-64912475-64912706	6.87998e-10	1.23696
1906	ENSMUSG00000038508	Gdf15	23886	-0.571401	69.2547	9.02124e-06	2.2454e-05	NM_011819.2	chr8-70629393-70629542	5.86601e-05	-0.480757
1907	ENSMUSG00000038508	Gdf15	23886	-0.571401	69.2547	9.02124e-06	2.2454e-05	XM_011242304.2	chr8-70629392-70629542	5.86601e-05	-0.480757
1908	ENSMUSG00000025289	Prdx4	53381	-0.573799	9553.17	4.063e-05	9.42958e-05	NM_016764.5	chrX-155323917-155323977	3.60054e-15	-0.358785
1909	ENSMUSG00000025289	Prdx4	53381	-0.573799	9553.17	4.063e-05	9.42958e-05	NM_001313711.1	chrX-155323917-155323939	0.0018956	-0.650174
1910	ENSMUSG00000027712	Anxa5	11747	-0.574369	3896.59	7.34424e-31	7.06395e-30	NM_009673.2	chr3-36448922-36449343	5.46176e-13	-0.298396
1911	ENSMUSG00000052609	Plekhg3	263406	-0.577644	1450.93	3.98337e-08	1.24431e-07	NM_153804.4	chr12-76578408-76579039	2.71413e-05	-0.769891
1912	ENSMUSG00000052609	Plekhg3	263406	-0.577644	1450.93	3.98337e-08	1.24431e-07	XM_006515872.2	chr12-76578408-76579042	2.71413e-05	-0.769891
1913	ENSMUSG00000052609	Plekhg3	263406	-0.577644	1450.93	3.98337e-08	1.24431e-07	XM_006515878.2	chr12-76578004-76579042	3.03427e-05	-0.766001
1914	ENSMUSG00000052609	Plekhg3	263406	-0.577644	1450.93	3.98337e-08	1.24431e-07	XM_006515875.3	chr12-76578408-76580489	8.27334e-05	-0.806912
1915	ENSMUSG00000099083	Atf7	223922	-0.577738	4744.35	6.92101e-07	1.92643e-06	NM_001310066.1	chr15-102528635-102534220	4.13721e-07	-0.324982
1916	ENSMUSG00000031700	Gpt2	108682	-0.57804	949.79	2.77134e-29	2.54227e-28	NM_173866.3	chr8-85525626-85527558	4.65687e-33	0.780844
1917	ENSMUSG00000031700	Gpt2	108682	-0.57804	949.79	2.77134e-29	2.54227e-28	XM_006530559.2	chr8-85525626-85527560	5.09984e-33	0.783275
1918	ENSMUSG00000037003	Tns2	209039	-0.578159	9335.32	3.09328e-06	8.04291e-06	XM_006520691.2	chr15-102115996-102116401	6.33118e-17	-0.994018
1919	ENSMUSG00000015478	Rnf5	54197	-0.579173	717.961	1.89204e-14	9.07298e-14	NM_019403.3	chr17-34601098-34601568	7.95366e-06	0.310159
1920	ENSMUSG00000009291	Pttg1ip	108705	-0.579459	10535.3	8.98854e-52	1.39944e-50	NM_145925.2	chr10-77597065-77598732	6.85564e-14	-0.590522
1921	ENSMUSG00000026204	Ptprn	19275	-0.581595	4065.5	2.70808e-12	1.13752e-11	NM_008985.2	chr1-75247040-75247548	1.12683e-24	1.66493
1922	ENSMUSG00000026204	Ptprn	19275	-0.581595	4065.5	2.70808e-12	1.13752e-11	XM_011238678.2	chr1-75247034-75247548	1.12683e-24	1.66493
1923	ENSMUSG00000033530	Ttc7b	104718	-0.582427	924.751	1.61964e-10	6.0783e-10	XM_006515325.1	chr12-100300769-100301548	7.00311e-07	0.698808
1924	ENSMUSG00000029313	Aff1	17355	-0.584001	10467	3.66955e-07	1.05289e-06	XM_006534801.3	chr5-103850823-103855322	3.40397e-06	-0.398946
1925	ENSMUSG00000028329	Xpa	22590	-0.584148	372.022	4.0182e-10	1.46958e-09	NM_011728.2	chr4-46175221-46175266	6.11424e-07	0.297932
1926	ENSMUSG00000028329	Xpa	22590	-0.584148	372.022	4.0182e-10	1.46958e-09	XR_001784116.1	chr4-46184280-46184453	2.45121e-05	-0.538295
1927	ENSMUSG00000028329	Xpa	22590	-0.584148	372.022	4.0182e-10	1.46958e-09	XR_390317.3	chr4-46184287-46184453	2.45121e-05	-0.538295
1928	ENSMUSG00000031897	Psmb10	19171	-0.58604	459.021	5.87807e-06	1.49023e-05	NM_013640.3	chr8-105935727-105935793	5.92587e-10	0.444496
1929	ENSMUSG00000031897	Psmb10	19171	-0.58604	459.021	5.87807e-06	1.49023e-05	XM_006530770.1	chr8-105935730-105935793	5.92587e-10	0.444496
1930	ENSMUSG00000059588	Calcrl	54598	-0.587306	152.969	1.13256e-06	3.08744e-06	NM_018782.2	chr2-84330625-84333453	0.000108386	-1.02804
1931	ENSMUSG00000019054	Fis1	66437	-0.587664	2441.83	3.19621e-06	8.2937e-06	XM_006504489.1	chr5-136966014-136966234	8.28813e-13	-0.524187
1932	ENSMUSG00000047090	Tmem198b	73827	-0.58901	745.162	2.19245e-26	1.82529e-25	NM_178066.2	chr10-128800035-128801094	4.20593e-14	-1.00354
1933	ENSMUSG00000047090	Tmem198b	73827	-0.58901	745.162	2.19245e-26	1.82529e-25	XM_006514221.3	chr10-128800029-128801094	4.20593e-14	-1.00354
1934	ENSMUSG00000020032	Nuak1	77976	-0.58978	534.217	1.53556e-11	6.13746e-11	NM_001004363.1	chr10-84371310-84374245	1.38891e-09	0.891449
1935	ENSMUSG00000020032	Nuak1	77976	-0.58978	534.217	1.53556e-11	6.13746e-11	XM_011243603.2	chr10-84370899-84374245	4.6393e-09	0.796454
1936	ENSMUSG00000028737	Aldh4a1	212647	-0.590565	1116.64	3.54697e-24	2.70926e-23	NM_175438.4	chr4-139648270-139649691	0.00746112	-0.555721
1937	ENSMUSG00000050953	Gja1	14609	-0.591135	34063.2	2.05122e-36	2.32616e-35	NM_010288.3	chr10-56388695-56390419	0.00429297	0.570045
1938	ENSMUSG00000055817	Mta3	116871	-0.591885	1166.49	1.61513e-12	6.87443e-12	NM_001171054.1	chr17-83792787-83792877	3.30439e-37	-0.636891
1939	ENSMUSG00000006333	Rps9	76846	-0.592246	44131.6	0.000679793	0.00134194	NM_029767.2	chr7-3706828-3706897	0.00488014	-0.47737
1940	ENSMUSG00000038387	Rras	20130	-0.593427	544.455	1.25198e-11	5.03787e-11	NM_009101.2	chr7-45021364-45021644	2.36392e-52	-0.426017
1941	ENSMUSG00000038387	Rras	20130	-0.593427	544.455	1.25198e-11	5.03787e-11	XM_006540721.2	chr7-45021364-45021647	2.36392e-52	-0.426017
1942	ENSMUSG00000058756	Thra	21833	-0.595753	6251.34	2.70254e-19	1.6687e-18	NM_001313983.1	chr11-98768525-98769006	7.78749e-10	-0.765079
1943	ENSMUSG00000058756	Thra	21833	-0.595753	6251.34	2.70254e-19	1.6687e-18	NM_178060.4	chr11-98764528-98765113	5.05978e-05	-0.354185
1944	ENSMUSG00000001300	Efnb2	13642	-0.596097	3622.9	9.08151e-34	9.62555e-33	NM_010111.5	chr8-8617438-8620587	0.00468682	0.44945
1945	ENSMUSG00000001300	Efnb2	13642	-0.596097	3622.9	9.08151e-34	9.62555e-33	XM_006508694.3	chr8-8617234-8620587	0.00475408	0.427681
1946	ENSMUSG00000020440	Arf5	11844	-0.599911	3197.65	3.22068e-18	1.8872e-17	NM_007480.1	chr6-28426158-28426499	0.00085786	-0.273723
1947	ENSMUSG00000034591	Slc41a2	338365	-0.600059	1733.88	6.99843e-13	3.05201e-12	XM_011243498.2	chr10-83230847-83233564	6.08738e-13	-0.485687
1948	ENSMUSG00000020882	Cacnb1	12295	-0.60053	119.003	5.4691e-08	1.69223e-07	NM_001282977.1	chr11-98001507-98002900	0.000148569	-0.866231
1949	ENSMUSG00000020882	Cacnb1	12295	-0.60053	119.003	5.4691e-08	1.69223e-07	XM_006532092.2	chr11-98001512-98002900	0.000148569	-0.866231
1950	ENSMUSG00000020882	Cacnb1	12295	-0.60053	119.003	5.4691e-08	1.69223e-07	XM_006532094.2	chr11-98001513-98002900	0.000148569	-0.866231
1951	ENSMUSG00000021286	Zfyve21	68520	-0.601787	1196.19	2.78807e-06	7.27772e-06	XM_006516195.3	chr12-111827853-111828388	5.17093e-05	-0.383927
1952	ENSMUSG00000037570	Mcrs1	51812	-0.6025	1295.32	5.58854e-53	8.90053e-52	NM_016766.3	chr15-99242816-99243133	3.85839e-08	-0.359936
1953	ENSMUSG00000048581	E130311K13Rik	329659	-0.602971	357.978	1.93087e-07	5.70831e-07	NM_177856.4	chr3-63914695-63915336	0.00326875	-0.336001
1954	ENSMUSG00000048581	E130311K13Rik	329659	-0.602971	357.978	1.93087e-07	5.70831e-07	XM_017319619.1	chr3-63914681-63915336	0.00326875	-0.336001
1955	ENSMUSG00000096910	Zfp955b	100043468	-0.603636	199.541	2.90068e-12	1.21658e-11	NM_001142957.1	chr17-33303196-33304689	0.00207926	0.478865
1956	ENSMUSG00000020390	Ube2b	22210	-0.607016	4776.44	2.2758e-05	5.43315e-05	XM_006533161.2	chr11-51985554-51986681	0.000870204	0.297445
1957	ENSMUSG00000020390	Ube2b	22210	-0.607016	4776.44	2.2758e-05	5.43315e-05	NM_009458.4	chr11-51985145-51986681	0.00337488	0.294571
1958	ENSMUSG00000050721	Plekho2	102595	-0.608643	2060.49	8.39291e-12	3.41435e-11	XM_006510751.3	chr9-65554383-65556077	6.49873e-06	-0.460255
1959	ENSMUSG00000050721	Plekho2	102595	-0.608643	2060.49	8.39291e-12	3.41435e-11	NM_153119.3	chr9-65552576-65556077	0.0001177	-0.452324
1960	ENSMUSG00000031667	Aktip	14339	-0.609951	1019.06	3.5865e-08	1.12477e-07	XM_017312571.1	chr8-91123566-91124570	2.49553e-05	-0.309593
1961	ENSMUSG00000031667	Aktip	14339	-0.609951	1019.06	3.5865e-08	1.12477e-07	NM_001302267.1	chr8-91123498-91124570	3.64168e-05	-0.344571
1962	ENSMUSG00000001521	Tulp3	22158	-0.615453	4828.18	2.26884e-17	1.27735e-16	NM_011657.2	chr6-128321160-128323078	1.04972e-14	-0.460911
1963	ENSMUSG00000026628	Atf3	11910	-0.61754	19.1361	0.00464821	0.0080619	NM_007498.3	chr1-191170295-191171481	3.5747e-07	-0.269328
1964	ENSMUSG00000030796	Tead2	21677	-0.617893	3081.48	7.77605e-22	5.42013e-21	NM_001285500.1	chr7-45232928-45233619	0.0012545	-0.631328
1965	ENSMUSG00000030796	Tead2	21677	-0.617893	3081.48	7.77605e-22	5.42013e-21	XM_006540777.2	chr7-45232928-45233636	0.0012767	-0.631311
1966	ENSMUSG00000020601	Trib2	217410	-0.620221	6403.58	2.1976e-11	8.69799e-11	NM_144551.5	chr12-15791726-15793607	1.8447e-05	-0.564931
1967	ENSMUSG00000020601	Trib2	217410	-0.620221	6403.58	2.1976e-11	8.69799e-11	XM_006515054.1	chr12-15791724-15793607	1.8447e-05	-0.564931
1968	ENSMUSG00000068923	Syt11	229521	-0.620686	641.445	6.29499e-10	2.27184e-09	NM_018804.3	chr3-88744700-88747699	2.79336e-06	-0.469649
1969	ENSMUSG00000068923	Syt11	229521	-0.620686	641.445	6.29499e-10	2.27184e-09	XM_006501348.1	chr3-88744698-88747699	2.79336e-06	-0.469649
1970	ENSMUSG00000060002	Chpt1	212862	-0.622079	1528.45	3.67275e-09	1.24131e-08	XM_006513454.2	chr10-88469512-88472939	6.12914e-20	0.54124
1971	ENSMUSG00000060002	Chpt1	212862	-0.622079	1528.45	3.67275e-09	1.24131e-08	NM_144807.3	chr10-88473475-88475404	4.93803e-14	0.650204
1972	ENSMUSG00000060002	Chpt1	212862	-0.622079	1528.45	3.67275e-09	1.24131e-08	NR_027477.1	chr10-88472812-88472984	2.62147e-11	0.319107
1973	ENSMUSG00000060002	Chpt1	212862	-0.622079	1528.45	3.67275e-09	1.24131e-08	NM_001146690.1	chr10-88472812-88472939	2.24896e-10	0.316887
1974	ENSMUSG00000060002	Chpt1	212862	-0.622079	1528.45	3.67275e-09	1.24131e-08	NR_027477.1	chr10-88475332-88475536	0.000192279	0.421103
1975	ENSMUSG00000032366	Tpm1	22003	-0.62334	3111.09	1.73142e-15	8.81261e-15	XR_001778851.1	chr9-67033875-67033993	0.000343309	0.599888
1976	ENSMUSG00000032366	Tpm1	22003	-0.62334	3111.09	1.73142e-15	8.81261e-15	XM_017313283.1	chr9-67031949-67032008	0.000619609	0.47876
1977	ENSMUSG00000032366	Tpm1	22003	-0.62334	3111.09	1.73142e-15	8.81261e-15	XR_001778851.1	chr9-67031950-67032026	0.000799625	0.464048
1978	ENSMUSG00000032366	Tpm1	22003	-0.62334	3111.09	1.73142e-15	8.81261e-15	XR_001778851.1	chr9-67032793-67032864	0.00235428	0.567006
1979	ENSMUSG00000034685	Fam171a2	217219	-0.623735	781.761	1.21298e-17	6.92257e-17	NM_199200.2	chr11-102436980-102437462	4.75889e-08	-0.706
1980	ENSMUSG00000043190	Rfesd	218341	-0.624958	523.619	1.10329e-05	2.72075e-05	NM_178916.5	chr13-76001534-76002824	4.94037e-06	-0.274346
1981	ENSMUSG00000024087	Cyp1b1	13078	-0.625599	48831.3	1.75309e-23	1.30146e-22	NM_009994.1	chr17-79706952-79710092	1.48231e-26	-1.04772
1982	ENSMUSG00000030168	Adipor2	68465	-0.625599	9032.22	4.97864e-19	3.02698e-18	XM_011241448.2	chr6-119355260-119355799	0.000522736	0.496147
1983	ENSMUSG00000030168	Adipor2	68465	-0.625599	9032.22	4.97864e-19	3.02698e-18	NM_197985.3	chr6-119353149-119355799	0.000884579	0.616022
1984	ENSMUSG00000024767	Otub1	107260	-0.626321	4124.26	2.45384e-62	4.6295e-61	NM_134150.2	chr19-7198205-7199041	8.48342e-07	-0.519762
1985	ENSMUSG00000061887	Ssbp3	72475	-0.62722	4568.78	3.02209e-09	1.02808e-08	XM_006503419.2	chr4-107048053-107049631	4.05616e-14	-0.554405
1986	ENSMUSG00000061887	Ssbp3	72475	-0.62722	4568.78	3.02209e-09	1.02808e-08	NM_198438.1	chr4-107048053-107049694	2.99547e-13	-0.550421
1987	ENSMUSG00000052906	Ubxn8	108159	-0.628168	463.138	8.58538e-15	4.19425e-14	NM_178648.2	chr8-33619585-33621529	3.8742e-11	0.285403
1988	ENSMUSG00000052906	Ubxn8	108159	-0.628168	463.138	8.58538e-15	4.19425e-14	XM_006508980.3	chr8-33620752-33621529	1.75032e-10	0.33957
1989	ENSMUSG00000039382	Wdr45	54636	-0.628843	531.072	1.32078e-12	5.65625e-12	NM_172372.2	chrX-7727859-7728201	0.00186087	0.346333
1990	ENSMUSG00000039382	Wdr45	54636	-0.628843	531.072	1.32078e-12	5.65625e-12	XM_017318557.1	chrX-7727859-7728200	0.00186087	0.346333
1991	ENSMUSG00000039382	Wdr45	54636	-0.628843	531.072	1.32078e-12	5.65625e-12	XM_006527659.1	chrX-7727920-7728200	0.00350803	0.291302
1992	ENSMUSG00000039960	Rhou	69581	-0.628902	5141.22	1.73609e-15	8.83099e-15	NM_133955.4	chr8-123661316-123663880	0.00021403	-0.919633
1993	ENSMUSG00000016487	Ppfibp1	67533	-0.630888	7979.86	2.32987e-18	1.37539e-17	NM_026221.2	chr6-147030400-147032023	0.000102619	-0.445843
1994	ENSMUSG00000016487	Ppfibp1	67533	-0.630888	7979.86	2.32987e-18	1.37539e-17	XM_011241628.1	chr6-147030400-147032025	0.000102619	-0.445843
1995	ENSMUSG00000016487	Ppfibp1	67533	-0.630888	7979.86	2.32987e-18	1.37539e-17	XM_006507095.3	chr6-147030400-147031862	0.000159187	-0.453105
1996	ENSMUSG00000016487	Ppfibp1	67533	-0.630888	7979.86	2.32987e-18	1.37539e-17	XM_006507098.3	chr6-147030400-147031742	0.00162211	-0.427039
1997	ENSMUSG00000062619	2310039H08Rik	67101	-0.633012	408.124	1.50611e-09	5.26002e-09	NM_025966.3	chr17-46773157-46773407	4.64479e-09	-0.389789
1998	ENSMUSG00000050628	Ubald2	319370	-0.633688	446.355	2.5624e-10	9.49656e-10	NM_176902.3	chr11-116438305-116439077	8.05257e-19	0.306246
1999	ENSMUSG00000024236	Svil	225115	-0.63376	2128.92	1.64429e-13	7.48014e-13	NM_153153.3	chr18-5118432-5119293	3.55419e-13	-1.13763
2000	ENSMUSG00000024236	Svil	225115	-0.63376	2128.92	1.64429e-13	7.48014e-13	XM_006525791.1	chr18-5118432-5119290	3.55419e-13	-1.13763
2001	ENSMUSG00000007872	Id3	15903	-0.634227	7838.13	3.12574e-13	1.39565e-12	NM_008321.2	chr4-136144879-136145392	2.80867e-09	-0.854816
2002	ENSMUSG00000028843	Sh3bgrl3	73723	-0.634334	1375.47	3.39074e-24	2.59827e-23	NM_080559.1	chr4-134127405-134127740	1.20784e-42	-0.37805
2003	ENSMUSG00000032363	Adamts7	108153	-0.634342	272.544	2.80034e-07	8.14294e-07	NM_001326294.1	chr9-90199871-90200102	0.00528859	1.21441
2004	ENSMUSG00000022528	Hes1	15205	-0.634442	168.415	3.54885e-09	1.20041e-08	NM_008235.2	chr16-30067428-30067796	0.00375007	-0.324582
2005	ENSMUSG00000019791	Hint3	66847	-0.640048	265.045	0.00044466	0.000901606	XM_006512823.2	chr10-30608348-30608390	5.28292e-06	-0.772275
2006	ENSMUSG00000019791	Hint3	66847	-0.640048	265.045	0.00044466	0.000901606	NM_025798.3	chr10-30608206-30608390	1.21135e-05	-0.636574
2007	ENSMUSG00000070883	Ccdc173	75051	-0.644139	90.3012	1.05518e-07	3.18447e-07	XR_001783196.1	chr2-69778059-69778216	0.000329141	-0.70336
2008	ENSMUSG00000070883	Ccdc173	75051	-0.644139	90.3012	1.05518e-07	3.18447e-07	XR_001783196.1	chr2-69781944-69782118	0.00760837	-0.719928
2009	ENSMUSG00000033420	Antxr1	69538	-0.644313	4908.98	1.91498e-12	8.11953e-12	NM_054041.2	chr6-87133852-87137094	5.1183e-13	0.845238
2010	ENSMUSG00000014763	Fam120b	67544	-0.646207	1870.88	1.18103e-18	7.05946e-18	NM_024203.3	chr17-15431766-15433581	4.33457e-05	-0.51817
2011	ENSMUSG00000014763	Fam120b	67544	-0.646207	1870.88	1.18103e-18	7.05946e-18	XM_006524827.3	chr17-15431769-15433581	4.33457e-05	-0.51817
2012	ENSMUSG00000014763	Fam120b	67544	-0.646207	1870.88	1.18103e-18	7.05946e-18	NM_024203.3	chr17-15431617-15431628	0.00994241	-2.39531
2013	ENSMUSG00000021900	Btd	26363	-0.648218	1522.04	2.39079e-36	2.70022e-35	XM_006519029.3	chr14-31667913-31668197	1.72989e-05	-0.952034
2014	ENSMUSG00000036372	Tmem258	69038	-0.648924	2680.75	2.26773e-06	5.97755e-06	NM_026919.1	chr19-10207716-10207824	1.7663e-07	-0.298657
2015	ENSMUSG00000029780	Nt5c3	107569	-0.650515	1251.21	7.80155e-08	2.38426e-07	NM_001252374.1	chr6-56882399-56882956	0.00133138	0.30198
2016	ENSMUSG00000002105	Slc39a13	68427	-0.652441	1621.8	2.15334e-26	1.79452e-25	XM_006500102.3	chr2-91061790-91062902	0.00549633	0.403834
2017	ENSMUSG00000002105	Slc39a13	68427	-0.652441	1621.8	2.15334e-26	1.79452e-25	NM_001290765.1	chr2-91061780-91062902	0.0055262	0.403831
2018	ENSMUSG00000002105	Slc39a13	68427	-0.652441	1621.8	2.15334e-26	1.79452e-25	XR_374515.2	chr2-91061790-91062978	0.00715169	0.400608
2019	ENSMUSG00000002105	Slc39a13	68427	-0.652441	1621.8	2.15334e-26	1.79452e-25	NR_110981.1	chr2-91061780-91062978	0.00718861	0.400604
2020	ENSMUSG00000014554	Dguok	27369	-0.653498	675.001	4.6074e-12	1.90458e-11	NM_013764.2	chr6-83480213-83480409	1.35775e-19	-0.264501
2021	ENSMUSG00000014554	Dguok	27369	-0.653498	675.001	4.6074e-12	1.90458e-11	XM_011241370.2	chr6-83480216-83480409	1.35775e-19	-0.264501
2022	ENSMUSG00000014554	Dguok	27369	-0.653498	675.001	4.6074e-12	1.90458e-11	NM_001162521.1	chr6-83480213-83480432	2.17775e-19	-0.263334
2023	ENSMUSG00000005823	Gpr108	78308	-0.653769	2539.09	6.33107e-22	4.43521e-21	XR_876592.1	chr17-57234913-57235366	5.29948e-05	-0.264412
2024	ENSMUSG00000045679	Pqlc3	217430	-0.656228	2979.21	4.19811e-68	8.80809e-67	NM_172574.2	chr12-16988647-16989803	2.5882e-25	-0.486646
2025	ENSMUSG00000025287	Acot9	56360	-0.656269	1515.78	9.23184e-07	2.53868e-06	NM_019736.4	chrX-155297434-155297654	7.35026e-05	-0.473522
2026	ENSMUSG00000031198	Fundc2	67391	-0.658419	3155.36	2.23731e-05	5.34586e-05	NM_026126.4	chrX-75394387-75397158	0.000219929	-0.280123
2027	ENSMUSG00000056501	Cebpb	12608	-0.659438	5050.49	1.01161e-09	3.58867e-09	NM_001287739.1	chr2-167689912-167690432	1.46027e-08	0.272168
2028	ENSMUSG00000009772	Nuak2	74137	-0.659548	251.869	1.78923e-17	1.0128e-16	NM_028778.4	chr1-132332381-132333488	0.00312254	0.311261
2029	ENSMUSG00000009772	Nuak2	74137	-0.659548	251.869	1.78923e-17	1.0128e-16	XM_006529909.2	chr1-132332381-132333293	0.00380839	0.307512
2030	ENSMUSG00000019467	Arhgef25	52666	-0.661306	3581.67	2.01948e-49	3.01187e-48	NM_001166413.1	chr10-127182520-127182835	0.00357793	-0.406103
2031	ENSMUSG00000019467	Arhgef25	52666	-0.661306	3581.67	2.01948e-49	3.01187e-48	XM_006513878.2	chr10-127182524-127182835	0.00357793	-0.406103
2032	ENSMUSG00000019467	Arhgef25	52666	-0.661306	3581.67	2.01948e-49	3.01187e-48	XR_871718.2	chr10-127186878-127186974	0.00377429	-0.800796
2033	ENSMUSG00000019467	Arhgef25	52666	-0.661306	3581.67	2.01948e-49	3.01187e-48	XR_871718.2	chr10-127186082-127186159	0.00961801	-0.531255
2034	ENSMUSG00000040591	1110051M20Rik	228356	-0.663055	1272.89	5.50272e-56	9.25957e-55	NM_175123.4	chr2-91277827-91278782	1.89666e-15	-0.366233
2035	ENSMUSG00000040591	1110051M20Rik	228356	-0.663055	1272.89	5.50272e-56	9.25957e-55	XM_011239456.2	chr2-91278242-91278782	3.553e-15	-0.359576
2036	ENSMUSG00000091811	Inafm1	66300	-0.66632	645.877	2.04827e-23	1.51721e-22	NM_001136270.1	chr7-16272012-16272897	1.92902e-05	-0.483293
2037	ENSMUSG00000023991	Foxp4	74123	-0.669032	2732.65	1.1584e-09	4.08938e-09	XM_017317687.1	chr17-47867132-47868655	0.000792937	-0.529433
2038	ENSMUSG00000014329	Bicc1	83675	-0.669212	5716.22	4.71211e-10	1.71808e-09	XM_006514341.3	chr10-70922836-70925378	0.0013626	-0.789943
2039	ENSMUSG00000025743	Sdc3	20970	-0.67101	9723.07	1.20037e-08	3.89423e-08	NM_011520.3	chr4-130822809-130826318	3.5855e-07	0.654417
2040	ENSMUSG00000028549	Itgb3bp	67733	-0.673294	707.742	0.000248338	0.000520923	NM_026348.3	chr4-99765401-99767576	3.59511e-14	-0.32826
2041	ENSMUSG00000089774	Slc5a3	53881	-0.675234	19433.7	1.06856e-10	4.06697e-10	NM_017391.3	chr16-92079213-92087473	6.29935e-10	0.285584
2042	ENSMUSG00000009614	Sardh	192166	-0.675526	1306.31	7.24636e-13	3.15765e-12	NM_138665.2	chr2-27188392-27189518	2.37972e-11	-0.914695
2043	ENSMUSG00000009614	Sardh	192166	-0.675526	1306.31	7.24636e-13	3.15765e-12	XM_006497788.3	chr2-27189379-27189518	3.30689e-05	-0.893682
2044	ENSMUSG00000050288	Fzd2	57265	-0.676653	3985.68	8.69161e-19	5.21966e-18	NM_020510.2	chr11-102606444-102608058	1.35547e-27	-0.502878
2045	ENSMUSG00000095098	Ccdc85b	240514	-0.677214	3863.97	1.25732e-29	1.16754e-28	NM_001243307.1	chr19-5453162-5456984	2.1452e-18	-0.62746
2046	ENSMUSG00000095098	Ccdc85b	240514	-0.677214	3863.97	1.25732e-29	1.16754e-28	NM_198616.4	chr19-5453162-5456788	7.54432e-18	-0.632335
2047	ENSMUSG00000026239	Pde6d	18582	-0.677737	1891.24	1.27536e-10	4.82868e-10	NM_008801.2	chr1-86543014-86543501	1.05583e-11	-0.549664
2048	ENSMUSG00000026239	Pde6d	18582	-0.677737	1891.24	1.27536e-10	4.82868e-10	XM_011247941.2	chr1-86543012-86543566	1.05966e-11	-0.548956
2049	ENSMUSG00000050891	Tatdn1	69694	-0.677801	735.353	2.93875e-06	7.65664e-06	XR_384041.3	chr15-58905740-58905811	0.00176759	-0.422501
2050	ENSMUSG00000006717	Acot13	66834	-0.677861	574.017	0.000647581	0.00128063	NM_025790.2	chr13-24817954-24818034	0.000114871	0.292824
2051	ENSMUSG00000024911	Fibp	58249	-0.678252	2354.05	5.32704e-24	4.04297e-23	XM_006531805.2	chr19-5464990-5465052	7.34927e-17	-0.393701
2052	ENSMUSG00000024911	Fibp	58249	-0.678252	2354.05	5.32704e-24	4.04297e-23	NM_021438.4	chr19-5464994-5465052	1.2752e-15	-0.415058
2053	ENSMUSG00000040883	Tmem205	235043	-0.680637	575.864	9.82395e-12	3.98096e-11	NM_001253869.1	chr9-21921008-21921043	0.000109965	-0.335727
2054	ENSMUSG00000022565	Plec	18810	-0.681952	20245.2	5.82818e-15	2.8802e-14	NM_201394.2	chr15-76170973-76172169	4.16691e-08	0.414079
2055	ENSMUSG00000030782	Tgfb1i1	21804	-0.682198	935.86	2.07481e-11	8.22567e-11	XM_006507567.2	chr7-128253365-128253712	4.84113e-13	-0.982404
2056	ENSMUSG00000030782	Tgfb1i1	21804	-0.682198	935.86	2.07481e-11	8.22567e-11	NM_001289551.1	chr7-128253216-128255699	4.1609e-10	-0.866316
2057	ENSMUSG00000030782	Tgfb1i1	21804	-0.682198	935.86	2.07481e-11	8.22567e-11	NM_001289553.1	chr7-128253365-128255699	1.91705e-09	-0.846698
2058	ENSMUSG00000056708	Ier5	15939	-0.684459	1573.25	1.65803e-87	4.69748e-86	NM_010500.2	chr1-155096366-155098503	5.05543e-05	0.339464
2059	ENSMUSG00000023019	Gpd1	14555	-0.685097	20.5377	0.00269482	0.00484387	NM_010271.2	chr15-99723287-99725008	4.82159e-20	0.715617
2060	ENSMUSG00000002489	Tiam1	21844	-0.687897	355.207	1.21427e-08	3.93859e-08	XM_006522980.3	chr16-89787110-89789121	1.39111e-05	1.63747
2061	ENSMUSG00000024177	Nme4	56520	-0.68826	1302.13	4.95921e-07	1.40407e-06	NM_019731.1	chr17-26091744-26092028	3.42099e-06	0.642376
2062	ENSMUSG00000024177	Nme4	56520	-0.68826	1302.13	4.95921e-07	1.40407e-06	XM_006524677.3	chr17-26091733-26092028	3.42099e-06	0.642376
2063	ENSMUSG00000002732	Fkbp7	14231	-0.691174	978.023	4.62935e-08	1.43935e-07	NM_010222.2	chr2-76663033-76663190	0.00732305	0.329488
2064	ENSMUSG00000002732	Fkbp7	14231	-0.691174	978.023	4.62935e-08	1.43935e-07	XM_006498749.2	chr2-76663043-76663190	0.00732305	0.329488
2065	ENSMUSG00000043510	Hscb	100900	-0.692189	327.082	0.000231587	0.000488107	NM_153571.2	chr5-110829069-110829119	0.00732475	-0.564497
2066	ENSMUSG00000031851	Ntpcr	66566	-0.692222	1112.47	1.01392e-13	4.66214e-13	XM_006531285.3	chr8-125747766-125748168	1.26781e-08	-0.366812
2067	ENSMUSG00000031851	Ntpcr	66566	-0.692222	1112.47	1.01392e-13	4.66214e-13	NM_025636.5	chr8-125747766-125748235	4.41215e-08	-0.333702
2068	ENSMUSG00000015652	Steap1	70358	-0.692965	526.125	1.72263e-07	5.11174e-07	NM_027399.3	chr5-5736321-5736415	0.00123461	1.22034
2069	ENSMUSG00000031434	Morc4	75746	-0.6944	1147.81	8.32007e-12	3.38802e-11	XM_006528618.3	chrX-139821703-139822747	1.21941e-13	0.282636
2070	ENSMUSG00000031434	Morc4	75746	-0.6944	1147.81	8.32007e-12	3.38802e-11	NM_001193309.1	chrX-139821634-139822674	1.46444e-13	0.277056
2071	ENSMUSG00000031434	Morc4	75746	-0.6944	1147.81	8.32007e-12	3.38802e-11	NM_029413.4	chrX-139821634-139823110	1.46444e-13	0.277056
2072	ENSMUSG00000018363	Smurf2	66313	-0.695762	5680.19	3.62073e-29	3.3069e-28	XM_017314705.1	chr11-106821328-106822664	1.62059e-09	0.304037
2073	ENSMUSG00000018363	Smurf2	66313	-0.695762	5680.19	3.62073e-29	3.3069e-28	XR_001780039.1	chr11-106830919-106831057	7.24233e-08	0.327612
2074	ENSMUSG00000018363	Smurf2	66313	-0.695762	5680.19	3.62073e-29	3.3069e-28	XR_001780039.1	chr11-106820060-106822764	0.000137722	0.271996
2075	ENSMUSG00000018363	Smurf2	66313	-0.695762	5680.19	3.62073e-29	3.3069e-28	NM_025481.2	chr11-106820063-106822664	0.000141934	0.270625
2076	ENSMUSG00000018363	Smurf2	66313	-0.695762	5680.19	3.62073e-29	3.3069e-28	XM_006533936.3	chr11-106820060-106822664	0.000141934	0.270625
2077	ENSMUSG00000019975	Ikbip	67454	-0.695876	3229.32	1.4478e-24	1.12705e-23	NM_026166.2	chr10-91096617-91098658	1.0799e-12	0.632392
2078	ENSMUSG00000019975	Ikbip	67454	-0.695876	3229.32	1.4478e-24	1.12705e-23	XM_017314068.1	chr10-91096617-91098660	1.0799e-12	0.632392
2079	ENSMUSG00000019975	Ikbip	67454	-0.695876	3229.32	1.4478e-24	1.12705e-23	NM_027078.2	chr10-91102504-91102613	0.00826787	0.33447
2080	ENSMUSG00000009076	Zmat5	67178	-0.695919	284.948	9.40394e-08	2.852e-07	NM_026015.2	chr11-4737461-4737666	0.00312994	-0.315888
2081	ENSMUSG00000009076	Zmat5	67178	-0.695919	284.948	9.40394e-08	2.852e-07	XM_006514786.1	chr11-4737461-4737669	0.00312994	-0.315888
2082	ENSMUSG00000087165	2010001A14Rik	76516	-0.699479	209.144	0.000371621	0.000762512	NR_131042.1	chr11-57795498-57795794	0.00040085	-0.816669
2083	ENSMUSG00000096727	Psmb9	16912	-0.700739	95.334	9.1819e-08	2.78669e-07	XM_006523730.2	chr17-34182029-34182223	4.23543e-10	1.26399
2084	ENSMUSG00000096727	Psmb9	16912	-0.700739	95.334	9.1819e-08	2.78669e-07	NM_013585.2	chr17-34182098-34182223	9.72867e-08	1.4005
2085	ENSMUSG00000063972	Nr6a1	14536	-0.701526	224.405	2.30497e-13	1.03836e-12	NM_010264.4	chr2-38723373-38727826	8.50121e-09	-0.398759
2086	ENSMUSG00000063972	Nr6a1	14536	-0.701526	224.405	2.30497e-13	1.03836e-12	XM_011239025.2	chr2-38723368-38727826	8.50121e-09	-0.398759
2087	ENSMUSG00000053929	Cyhr1	54151	-0.704843	4059.3	1.64579e-83	4.415e-82	NM_001276333.1	chr15-76658135-76658379	0.00022402	-0.328998
2088	ENSMUSG00000023094	Msrb2	76467	-0.704923	365.82	6.30581e-11	2.43337e-10	NM_029619.2	chr2-19394355-19394970	0.00038832	-0.77551
2089	ENSMUSG00000023094	Msrb2	76467	-0.704923	365.82	6.30581e-11	2.43337e-10	XM_006497563.1	chr2-19394355-19394976	0.00038832	-0.77551
2090	ENSMUSG00000024044	Epb41l3	13823	-0.710789	4864.64	9.004e-18	5.1759e-17	NM_013813.1	chr17-69288850-69289989	2.12347e-11	0.30681
2091	ENSMUSG00000024044	Epb41l3	13823	-0.710789	4864.64	9.004e-18	5.1759e-17	XM_006523610.3	chr17-69288856-69289991	2.12347e-11	0.30681
2092	ENSMUSG00000024044	Epb41l3	13823	-0.710789	4864.64	9.004e-18	5.1759e-17	XM_006523618.3	chr17-69288850-69289991	2.12347e-11	0.30681
2093	ENSMUSG00000026674	Ddr2	18214	-0.712687	27786.9	2.9354e-06	7.64913e-06	NM_022563.2	chr1-169972306-169977854	1.91025e-15	-0.486547
2094	ENSMUSG00000005881	Ergic3	66366	-0.714304	5495.76	5.71683e-31	5.52097e-30	XM_006500001.2	chr2-156018150-156018279	4.08514e-16	-0.480953
2095	ENSMUSG00000032802	Srxn1	76650	-0.714361	3931.43	4.05391e-77	9.816e-76	NM_029688.5	chr2-152109192-152111376	0.00281132	-0.740355
2096	ENSMUSG00000022244	Amacr	17117	-0.717968	898.197	1.25282e-19	7.85206e-19	NM_008537.4	chr15-10995249-10996624	0.00130306	-0.546991
2097	ENSMUSG00000022244	Amacr	17117	-0.717968	898.197	1.25282e-19	7.85206e-19	XM_011245338.1	chr15-10995249-10995607	0.00139013	-0.569078
2098	ENSMUSG00000031903	Pla2g15	192654	-0.718616	2348.22	4.04284e-22	2.85259e-21	NM_133792.2	chr8-106163336-106164715	4.50921e-05	-0.650396
2099	ENSMUSG00000031903	Pla2g15	192654	-0.718616	2348.22	4.04284e-22	2.85259e-21	XM_006530772.1	chr8-106162933-106164715	4.51282e-05	-0.650841
2100	ENSMUSG00000024963	Dnajc4	57431	-0.719223	709.023	9.30437e-15	4.53885e-14	NM_020566.1	chr19-6987910-6987996	0.00101081	-0.664348
2101	ENSMUSG00000024963	Dnajc4	57431	-0.719223	709.023	9.30437e-15	4.53885e-14	XM_011247304.2	chr19-6987914-6987996	0.00101081	-0.664348
2102	ENSMUSG00000031557	Plekha2	83436	-0.719517	3310.29	2.37921e-85	6.5513e-84	XM_006509230.2	chr8-25039143-25042675	4.07509e-05	-0.613945
2103	ENSMUSG00000022878	Adipoq	11450	-0.720665	342.334	7.11707e-12	2.90596e-11	NM_009605.4	chr16-23157594-23157968	2.06167e-06	0.585456
2104	ENSMUSG00000074576	Mocs3	69372	-0.72112	368.689	3.1051e-29	2.84063e-28	NM_001160330.1	chr2-168232017-168232303	0.000445642	-0.602715
2105	ENSMUSG00000032596	Uba7	74153	-0.721847	65.943	1.39722e-05	3.40845e-05	NM_023738.4	chr9-107983946-107984056	0.000316582	-0.633074
2106	ENSMUSG00000021814	Anxa7	11750	-0.722028	3668.27	8.24237e-101	2.80797e-99	NM_009674.3	chr14-20455260-20456478	9.15213e-14	-1.02596
2107	ENSMUSG00000021814	Anxa7	11750	-0.722028	3668.27	8.24237e-101	2.80797e-99	XM_006518453.3	chr14-20455962-20456478	1.01733e-09	-0.913808
2108	ENSMUSG00000026482	Rgl1	19731	-0.724928	1739.59	2.04718e-17	1.15567e-16	XM_006529266.3	chr1-152516767-152519008	1.19048e-09	-0.707068
2109	ENSMUSG00000026482	Rgl1	19731	-0.724928	1739.59	2.04718e-17	1.15567e-16	XM_006529267.3	chr1-152516761-152519008	1.19048e-09	-0.707068
2110	ENSMUSG00000026482	Rgl1	19731	-0.724928	1739.59	2.04718e-17	1.15567e-16	NM_016846.3	chr1-152517529-152519008	1.7223e-08	-0.7473
2111	ENSMUSG00000022952	Runx1	12394	-0.725118	1306.26	8.63881e-13	3.74776e-12	NM_001111023.2	chr16-92601465-92605654	0.00586232	0.813804
2112	ENSMUSG00000021916	Glt8d1	76485	-0.726751	1712.62	4.81656e-16	2.5328e-15	NM_001165930.1	chr14-31011675-31012441	0.0043032	-0.611045
2113	ENSMUSG00000021916	Glt8d1	76485	-0.726751	1712.62	4.81656e-16	2.5328e-15	XM_006519669.2	chr14-31011675-31011991	0.00490288	-0.609131
2114	ENSMUSG00000037960	Card19	68480	-0.72952	464.943	6.88404e-20	4.37548e-19	NM_026738.2	chr13-49202950-49203119	3.29257e-19	0.512419
2115	ENSMUSG00000037960	Card19	68480	-0.72952	464.943	6.88404e-20	4.37548e-19	XM_006516955.3	chr13-49202949-49203119	3.29257e-19	0.512419
2116	ENSMUSG00000028173	Wls	68151	-0.729975	17460.1	5.49402e-32	5.49369e-31	XM_006501964.2	chr3-159934360-159934369	3.35757e-05	1.4555
2117	ENSMUSG00000001098	Kctd10	330171	-0.730411	11755.2	5.94441e-08	1.83419e-07	NM_001159941.1	chr5-114363571-114365641	1.66074e-05	-0.366812
2118	ENSMUSG00000038366	Lasp1	16796	-0.732189	6137.94	4.15025e-13	1.83832e-12	NM_010688.4	chr11-97836245-97838764	7.51467e-15	-0.280266
2119	ENSMUSG00000038366	Lasp1	16796	-0.732189	6137.94	4.15025e-13	1.83832e-12	XM_006532341.1	chr11-97836245-97838765	7.53504e-15	-0.280001
2120	ENSMUSG00000037706	Cd81	12520	-0.734743	19585.1	1.21721e-102	4.24216e-101	NM_133655.2	chr7-143067374-143067930	1.36433e-07	-0.36337
2121	ENSMUSG00000040877	Wdr25	212198	-0.735465	320.239	2.77161e-20	1.80009e-19	XM_006515662.2	chr12-109027467-109028447	6.76997e-06	-0.817293
2122	ENSMUSG00000040877	Wdr25	212198	-0.735465	320.239	2.77161e-20	1.80009e-19	XM_011244054.2	chr12-109027467-109028452	6.76997e-06	-0.817293
2123	ENSMUSG00000022312	Eif3h	68135	-0.737193	16615.8	1.36935e-06	3.69844e-06	NM_080635.1	chr15-51786562-51786727	2.41844e-10	-0.267006
2124	ENSMUSG00000033788	Dysf	26903	-0.739379	315.153	6.06917e-07	1.70116e-06	NM_001077694.2	chr6-84210831-84211059	1.66577e-21	1.76216
2125	ENSMUSG00000033788	Dysf	26903	-0.739379	315.153	6.06917e-07	1.70116e-06	XM_006506164.3	chr6-84210831-84211060	1.66577e-21	1.76216
2126	ENSMUSG00000029096	Htra3	78558	-0.739547	24.8688	0.000968422	0.00186919	NM_030127.3	chr5-35652025-35652956	1.05302e-11	1.48355
2127	ENSMUSG00000029096	Htra3	78558	-0.739547	24.8688	0.000968422	0.00186919	XM_011240796.2	chr5-35652030-35652956	1.05302e-11	1.48355
2128	ENSMUSG00000029096	Htra3	78558	-0.739547	24.8688	0.000968422	0.00186919	NM_001042615.2	chr5-35661558-35662241	0.0031958	2.02516
2129	ENSMUSG00000033088	Triobp	110253	-0.739561	4016.62	1.27615e-24	9.97154e-24	NM_001024716.1	chr15-79005201-79005864	9.21568e-51	-0.868302
2130	ENSMUSG00000033088	Triobp	110253	-0.739561	4016.62	1.27615e-24	9.97154e-24	NM_138579.4	chr15-79005201-79005869	9.21568e-51	-0.868302
2131	ENSMUSG00000024145	Pigf	18701	-0.739661	370.842	5.35115e-05	0.00012257	NM_008838.1	chr17-86997258-86997453	0.00763259	0.336938
2132	ENSMUSG00000024145	Pigf	18701	-0.739661	370.842	5.35115e-05	0.00012257	XM_006523831.2	chr17-86997257-86997453	0.00763259	0.336938
2133	ENSMUSG00000038650	Rnh1	107702	-0.740148	3902.16	3.21773e-40	4.01229e-39	NM_001172101.1	chr7-141160325-141160477	1.60911e-26	0.399173
2134	ENSMUSG00000097754	Ptgs2os2	102639566	-0.742586	38.8464	0.00253094	0.00457399	NR_110420.1	chr1-150159042-150160652	5.46501e-05	0.853601
2135	ENSMUSG00000060376	Bckdha	12039	-0.747126	434.602	1.01197e-31	1.00407e-30	XM_006539486.3	chr7-25629945-25630262	0.00111947	0.408205
2136	ENSMUSG00000060376	Bckdha	12039	-0.747126	434.602	1.01197e-31	1.00407e-30	NM_007533.5	chr7-25629851-25630262	0.00116871	0.409228
2137	ENSMUSG00000009394	Syn2	20965	-0.747932	60.6319	3.8231e-07	1.09412e-06	NM_013681.3	chr6-115274324-115276563	1.17808e-07	0.779373
2138	ENSMUSG00000009394	Syn2	20965	-0.747932	60.6319	3.8231e-07	1.09412e-06	NM_001111015.1	chr6-115281223-115282626	2.92422e-06	-0.329802
2139	ENSMUSG00000052369	Tmem106c	380967	-0.74916	2321.99	3.63349e-77	8.81081e-76	NM_001252153.1	chr15-97969719-97970286	2.26321e-05	-0.375251
2140	ENSMUSG00000052369	Tmem106c	380967	-0.74916	2321.99	3.63349e-77	8.81081e-76	XM_006521120.3	chr15-97969719-97970277	2.26321e-05	-0.375251
2141	ENSMUSG00000049858	Suox	211389	-0.751528	568.482	2.30672e-19	1.4296e-18	NM_173733.3	chr10-128669886-128670516	0.00273583	-0.344179
2142	ENSMUSG00000070604	Vsig10l	75690	-0.75166	105.464	1.01738e-06	2.78759e-06	XM_355890.10	chr7-43470872-43472019	0.00272633	-0.90357
2143	ENSMUSG00000070604	Vsig10l	75690	-0.75166	105.464	1.01738e-06	2.78759e-06	NM_001290316.1	chr7-43470872-43472014	0.00309691	-0.898295
2144	ENSMUSG00000058351	Smim4	66487	-0.752393	404.687	4.80771e-05	0.000110578	NM_001308464.1	chr14-31088126-31088868	0.002852	-1.38865
2145	ENSMUSG00000058351	Smim4	66487	-0.752393	404.687	4.80771e-05	0.000110578	NM_001308466.1	chr14-31088126-31089026	0.00438143	-1.42232
2146	ENSMUSG00000024914	Drap1	66556	-0.755547	5390.65	5.45253e-10	1.97593e-09	NM_001291080.1	chr19-5422803-5422919	1.9184e-37	-0.401813
2147	ENSMUSG00000028289	Epha7	13841	-0.755604	653.644	4.42139e-19	2.69308e-18	NM_001290434.1	chr4-28964003-28967503	0.000395391	2.91932
2148	ENSMUSG00000028289	Epha7	13841	-0.755604	653.644	4.42139e-19	2.69308e-18	XM_006537606.3	chr4-28964003-28967506	0.000395391	2.91932
2149	ENSMUSG00000033436	Armcx2	67416	-0.75603	8384.65	2.37083e-45	3.25067e-44	NM_026139.4	chrX-134804141-134804527	4.24189e-11	-0.588672
2150	ENSMUSG00000033436	Armcx2	67416	-0.75603	8384.65	2.37083e-45	3.25067e-44	XM_006528600.1	chrX-134804144-134804527	4.24189e-11	-0.588672
2151	ENSMUSG00000037621	Atoh8	71093	-0.756063	3721.84	2.60815e-33	2.71727e-32	NM_153778.3	chr6-72206176-72207149	6.62411e-06	-0.541496
2152	ENSMUSG00000037621	Atoh8	71093	-0.756063	3721.84	2.60815e-33	2.71727e-32	XR_377494.3	chr6-72206173-72207155	6.62411e-06	-0.541496
2153	ENSMUSG00000024098	Twsg1	65960	-0.758539	13169.6	4.30802e-35	4.73399e-34	NM_023053.3	chr17-65923064-65926284	3.00284e-07	-0.993575
2154	ENSMUSG00000034675	Dbn1	56320	-0.759569	2093.05	1.20488e-86	3.37913e-85	NM_001177371.1	chr13-55473427-55474222	8.08653e-08	-1.03276
2155	ENSMUSG00000003363	Pld3	18807	-0.761762	2663.07	5.23617e-17	2.90474e-16	XM_006539642.2	chr7-27531999-27532297	1.60829e-08	-0.332423
2156	ENSMUSG00000003363	Pld3	18807	-0.761762	2663.07	5.23617e-17	2.90474e-16	XM_006539643.2	chr7-27531644-27532297	2.73096e-08	-0.334557
2157	ENSMUSG00000029718	Pcolce	18542	-0.762609	32899.6	5.00922e-28	4.38972e-27	NM_008788.2	chr5-137605106-137605162	7.10228e-32	0.381567
2158	ENSMUSG00000029718	Pcolce	18542	-0.762609	32899.6	5.00922e-28	4.38972e-27	XM_006504558.3	chr5-137605104-137605162	7.10228e-32	0.381567
2159	ENSMUSG00000019846	Lama4	16775	-0.764393	1871.46	1.2299e-06	3.33642e-06	NM_010681.4	chr10-39110033-39110188	1.45763e-06	-0.684265
2160	ENSMUSG00000066152	Slc31a2	20530	-0.772213	667.571	5.13893e-10	1.86594e-09	NM_025286.3	chr4-62297143-62298412	2.01015e-31	1.3703
2161	ENSMUSG00000066152	Slc31a2	20530	-0.772213	667.571	5.13893e-10	1.86594e-09	XM_006537712.2	chr4-62297143-62298411	2.01015e-31	1.3703
2162	ENSMUSG00000063172	Hspb11	72938	-0.772256	1476.03	9.29216e-05	0.00020615	NM_028394.2	chr4-107279838-107279888	0.000174729	-0.411684
2163	ENSMUSG00000063172	Hspb11	72938	-0.772256	1476.03	9.29216e-05	0.00020615	XM_006503426.2	chr4-107279838-107279939	0.000177243	-0.408239
2164	ENSMUSG00000031379	Pir	69656	-0.772337	754.433	2.53929e-12	1.0685e-11	NM_001301402.1	chrX-164372565-164373013	3.41372e-06	-2.39093
2165	ENSMUSG00000031379	Pir	69656	-0.772337	754.433	2.53929e-12	1.0685e-11	XM_006528977.3	chrX-164372565-164372895	3.57017e-06	-2.38799
2166	ENSMUSG00000031379	Pir	69656	-0.772337	754.433	2.53929e-12	1.0685e-11	XM_006528978.3	chrX-164372565-164372806	5.00183e-06	-2.4081
2167	ENSMUSG00000026475	Rgs16	19734	-0.777325	278.946	7.69374e-14	3.56523e-13	NM_011267.3	chr1-153743855-153745468	7.29083e-20	-1.12727
2168	ENSMUSG00000035473	Galm	319625	-0.777776	119.958	1.55769e-12	6.64523e-12	NM_176963.4	chr17-80184061-80185032	1.38969e-27	1.85955
2169	ENSMUSG00000020605	Hs1bp3	58240	-0.78009	1315.39	9.13582e-17	4.99979e-16	NM_021429.3	chr12-8342087-8343824	5.99784e-14	-0.434336
2170	ENSMUSG00000022995	Enah	13800	-0.782187	1066.38	1.06314e-31	1.05172e-30	XR_001780490.1	chr1-181918437-181918583	3.59256e-20	-0.406339
2171	ENSMUSG00000022995	Enah	13800	-0.782187	1066.38	1.06314e-31	1.05172e-30	NM_010135.3	chr1-181896383-181905859	6.47616e-12	-0.373427
2172	ENSMUSG00000022995	Enah	13800	-0.782187	1066.38	1.06314e-31	1.05172e-30	XM_006496644.3	chr1-181902560-181905859	2.77043e-11	-0.37667
2173	ENSMUSG00000022995	Enah	13800	-0.782187	1066.38	1.06314e-31	1.05172e-30	XM_006496648.3	chr1-181902556-181905859	2.84038e-11	-0.376535
2174	ENSMUSG00000022995	Enah	13800	-0.782187	1066.38	1.06314e-31	1.05172e-30	XR_001780490.1	chr1-181903670-181904399	1.16773e-06	-0.514434
2175	ENSMUSG00000022995	Enah	13800	-0.782187	1066.38	1.06314e-31	1.05172e-30	XR_001780490.1	chr1-181923559-181923840	0.00086441	-0.650835
2176	ENSMUSG00000022995	Enah	13800	-0.782187	1066.38	1.06314e-31	1.05172e-30	XR_001780490.1	chr1-181930677-181930762	0.000919763	-0.521006
2177	ENSMUSG00000022995	Enah	13800	-0.782187	1066.38	1.06314e-31	1.05172e-30	XR_001780490.1	chr1-181906386-181906444	0.00704906	-0.534093
2178	ENSMUSG00000022995	Enah	13800	-0.782187	1066.38	1.06314e-31	1.05172e-30	XR_001780490.1	chr1-181956393-181956571	0.00751309	-0.399346
2179	ENSMUSG00000079414	Gm11110	100169874	-0.784521	351.813	5.39276e-12	2.21987e-11	NR_033508.1	chr17-57092022-57092769	0.00985394	-1.0266
2180	ENSMUSG00000032812	Arap1	69710	-0.787364	1324.13	2.49336e-12	1.05024e-11	XM_006508186.3	chr7-101411321-101412586	0.000188751	-0.728744
2181	ENSMUSG00000032812	Arap1	69710	-0.787364	1324.13	2.49336e-12	1.05024e-11	XM_006508196.3	chr7-101411321-101411894	0.000287966	-0.731821
2182	ENSMUSG00000027257	Pacsin3	80708	-0.788063	1785.6	2.31705e-65	4.65056e-64	NM_001289677.1	chr2-91264306-91264680	1.1227e-05	-0.365598
2183	ENSMUSG00000027257	Pacsin3	80708	-0.788063	1785.6	2.31705e-65	4.65056e-64	XM_006500425.1	chr2-91264306-91264679	1.1227e-05	-0.365598
2184	ENSMUSG00000004631	Sgce	20392	-0.789956	1542.59	1.03289e-60	1.89921e-59	NM_001130190.1	chr6-4674349-4674632	0.00791305	-0.337068
2185	ENSMUSG00000004631	Sgce	20392	-0.789956	1542.59	1.03289e-60	1.89921e-59	XM_006505022.3	chr6-4674349-4674615	0.00834947	-0.335945
2186	ENSMUSG00000032788	Pdxk	216134	-0.790126	1170.4	1.01895e-14	4.95903e-14	NM_172134.2	chr10-78436746-78440800	8.1127e-05	0.448045
2187	ENSMUSG00000017057	Il13ra1	16164	-0.790711	3457.14	1.14293e-17	6.52951e-17	NM_133990.5	chrX-36168906-36171262	2.67932e-06	0.983241
2188	ENSMUSG00000023972	Ptk7	71461	-0.796008	13891.5	1.12037e-25	9.04274e-25	NM_175168.4	chr17-46564450-46565334	0.00703815	0.805142
2189	ENSMUSG00000023972	Ptk7	71461	-0.796008	13891.5	1.12037e-25	9.04274e-25	XM_006524923.1	chr17-46564467-46565334	0.00703815	0.805142
2190	ENSMUSG00000071547	Nt5dc2	70021	-0.796078	9857.04	1.30038e-93	4.01167e-92	XM_006519507.2	chr14-31139042-31139124	1.11396e-17	-0.365075
2191	ENSMUSG00000016520	Lnx2	140887	-0.798011	545.825	7.54735e-22	5.26954e-21	NM_080795.4	chr5-147016654-147018920	5.41511e-05	0.590727
2192	ENSMUSG00000016520	Lnx2	140887	-0.798011	545.825	7.54735e-22	5.26954e-21	XM_006504800.3	chr5-147016660-147018920	5.41511e-05	0.590727
2193	ENSMUSG00000022236	Ropn1l	252967	-0.798085	101.468	4.34748e-11	1.69296e-10	NM_145852.2	chr15-31441209-31441316	0.00823287	-0.448581
2194	ENSMUSG00000040105	Plpp6	74411	-0.79983	557.566	1.47856e-28	1.31648e-27	NM_028922.3	chr19-28964879-28966801	0.00042031	-0.620998
2195	ENSMUSG00000018474	Chd3	216848	-0.80127	4408.76	6.20009e-39	7.49545e-38	XM_006532886.1	chr11-69343272-69344350	4.27311e-21	-0.420265
2196	ENSMUSG00000018474	Chd3	216848	-0.80127	4408.76	6.20009e-39	7.49545e-38	XM_006532887.3	chr11-69343272-69344231	4.27311e-21	-0.421355
2197	ENSMUSG00000050088	1600012H06Rik	67912	-0.801642	1710.58	4.51821e-26	3.70783e-25	NM_001083880.1	chr17-14944170-14945939	1.10557e-12	-0.37786
2198	ENSMUSG00000031402	Mpp1	17524	-0.807599	4086.5	1.52001e-110	5.75495e-109	NM_008621.3	chrX-75109732-75110666	2.91398e-08	0.560151
2199	ENSMUSG00000024664	Fads3	60527	-0.808329	4182.52	1.32947e-68	2.79643e-67	NM_021890.3	chr19-10057936-10059671	1.13173e-05	-0.743133
2200	ENSMUSG00000031907	Zfp90	22751	-0.811783	86.5337	7.63316e-13	3.32099e-12	XM_006530848.3	chr8-106425567-106425729	9.42784e-05	-0.42225
2201	ENSMUSG00000031907	Zfp90	22751	-0.811783	86.5337	7.63316e-13	3.32099e-12	NM_011764.3	chr8-106425567-106425889	0.000143608	-0.422165
2202	ENSMUSG00000032010	Usp2	53376	-0.81253	194.626	2.65474e-09	9.07001e-09	NM_198092.2	chr9-44093861-44095627	0.00165519	-0.604122
2203	ENSMUSG00000092203	1110038B12Rik	68763	-0.813093	3415.91	2.17013e-11	8.59333e-11	NR_027943.1	chr17-34950697-34950847	0.000798539	-0.383703
2204	ENSMUSG00000049866	Arl4c	320982	-0.81965	424.941	4.58359e-26	3.75777e-25	NM_177305.4	chr1-88698224-88701085	2.54831e-08	-0.377246
2205	ENSMUSG00000024909	Efemp2	58859	-0.820348	15955.9	2.56664e-54	4.20429e-53	NM_021474.3	chr19-5481722-5481854	6.86524e-09	-0.829458
2206	ENSMUSG00000024909	Efemp2	58859	-0.820348	15955.9	2.56664e-54	4.20429e-53	XM_006531809.1	chr19-5481722-5481853	6.86524e-09	-0.829458
2207	ENSMUSG00000020099	Unc5b	107449	-0.820455	4051.46	8.37231e-22	5.82843e-21	NM_029770.2	chr10-60762594-60765207	6.2409e-10	0.380754
2208	ENSMUSG00000020099	Unc5b	107449	-0.820455	4051.46	8.37231e-22	5.82843e-21	XM_006513028.3	chr10-60762592-60765207	6.2409e-10	0.380754
2209	ENSMUSG00000022676	Snai2	20583	-0.820952	1734.4	1.16421e-66	2.38263e-65	NM_011415.2	chr16-14708296-14709385	4.80842e-21	-0.70252
2210	ENSMUSG00000046768	Rhoj	80837	-0.822844	1282.01	8.33934e-28	7.26216e-27	NM_023275.2	chr12-75400253-75401455	1.5665e-14	0.486182
2211	ENSMUSG00000020788	Atp2a3	53313	-0.823197	15.7444	0.00153449	0.00287193	NM_001163336.1	chr11-72991708-72993043	0.00427346	2.55273
2212	ENSMUSG00000020788	Atp2a3	53313	-0.823197	15.7444	0.00153449	0.00287193	NM_001163337.1	chr11-72991703-72993043	0.00427346	2.55273
2213	ENSMUSG00000020788	Atp2a3	53313	-0.823197	15.7444	0.00153449	0.00287193	NM_016745.3	chr11-72991752-72993043	0.00427346	2.55273
2214	ENSMUSG00000021838	Samd4	74480	-0.825154	996.812	8.07457e-15	3.9563e-14	NM_028966.3	chr14-47101459-47105817	8.84378e-07	1.13967
2215	ENSMUSG00000021838	Samd4	74480	-0.825154	996.812	8.07457e-15	3.9563e-14	XM_006519627.2	chr14-47101459-47105815	8.84378e-07	1.13967
2216	ENSMUSG00000037892	Pcdh18	73173	-0.825957	972.658	6.15666e-32	6.13787e-31	NM_130448.3	chr3-49743295-49744606	9.42092e-12	1.01499
2217	ENSMUSG00000037892	Pcdh18	73173	-0.825957	972.658	6.15666e-32	6.13787e-31	XM_006500789.2	chr3-49743290-49744606	9.63939e-12	1.01651
2218	ENSMUSG00000034762	Glis1	230587	-0.826778	477.592	1.07205e-16	5.84211e-16	NM_147221.2	chr4-107634746-107635059	1.42312e-09	-1.4209
2219	ENSMUSG00000034762	Glis1	230587	-0.826778	477.592	1.07205e-16	5.84211e-16	XM_017320135.1	chr4-107634746-107635061	1.42312e-09	-1.4209
2220	ENSMUSG00000022178	Ajuba	16475	-0.827993	691.493	8.56736e-24	6.4406e-23	NM_010590.5	chr14-54567468-54568930	5.29839e-06	0.615204
2221	ENSMUSG00000022621	Rabl2	68708	-0.829193	276.249	9.53506e-21	6.35415e-20	XM_006521329.3	chr15-89582526-89583349	0.00110449	-0.452405
2222	ENSMUSG00000022844	Pdia5	72599	-0.832007	875.956	4.92776e-65	9.84311e-64	XR_384603.3	chr16-35398376-35398411	0.001969	-1.02063
2223	ENSMUSG00000024959	Bad	12015	-0.83247	2408.8	1.33207e-09	4.67869e-09	NM_007522.3	chr19-6951524-6951905	6.79513e-14	-0.372739
2224	ENSMUSG00000041319	Thoc6	386612	-0.83393	579.883	1.36796e-21	9.4325e-21	NM_001008425.1	chr17-23668618-23668805	1.17126e-06	-0.488638
2225	ENSMUSG00000041319	Thoc6	386612	-0.83393	579.883	1.36796e-21	9.4325e-21	XM_006524544.2	chr17-23668617-23668805	1.17126e-06	-0.488638
2226	ENSMUSG00000057143	Trim12c	319236	-0.835324	611.237	1.5213e-06	4.08565e-06	NM_175677.4	chr7-104338753-104340774	1.78749e-10	0.469893
2227	ENSMUSG00000038451	Spsb2	14794	-0.836912	452.116	1.31144e-39	1.61234e-38	NM_001306051.1	chr6-124810399-124810616	1.08684e-06	-0.553906
2228	ENSMUSG00000038451	Spsb2	14794	-0.836912	452.116	1.31144e-39	1.61234e-38	XM_006505565.3	chr6-124810399-124810619	1.08684e-06	-0.553906
2229	ENSMUSG00000038451	Spsb2	14794	-0.836912	452.116	1.31144e-39	1.61234e-38	XM_006505566.3	chr6-124810298-124810616	3.01862e-06	-0.605211
2230	ENSMUSG00000027611	Procr	19124	-0.837909	947.058	1.75681e-51	2.72755e-50	NM_011171.2	chr2-155754884-155755478	0.00392911	1.49414
2231	ENSMUSG00000069833	Ahnak	66395	-0.838472	24641.3	1.44401e-27	1.2503e-26	XM_017318272.1	chr19-9018324-9019196	9.6001e-08	-0.498651
2232	ENSMUSG00000041959	S100a10	20194	-0.840757	8646.17	2.422e-05	5.76483e-05	XM_017319508.1	chr3-93564404-93564645	1.68397e-06	-0.307095
2233	ENSMUSG00000007041	Clic1	114584	-0.841433	7483.27	2.7335e-29	2.50895e-28	NM_033444.2	chr17-35058491-35058719	3.56258e-16	-0.39992
2234	ENSMUSG00000068566	Myadm	50918	-0.842927	100.308	7.95881e-09	2.6239e-08	NM_001093764.1	chr7-3297686-3299349	1.25233e-29	-0.896305
2235	ENSMUSG00000068566	Myadm	50918	-0.842927	100.308	7.95881e-09	2.6239e-08	XM_006540171.3	chr7-3297686-3299355	1.25233e-29	-0.896305
2236	ENSMUSG00000044041	Krt13	16663	-0.84299	335.428	3.03992e-09	1.03351e-08	NM_001313949.1	chr11-100117326-100117595	1.83647e-15	1.66915
2237	ENSMUSG00000040613	Apobec1	11810	-0.843082	188.143	9.54077e-18	5.4769e-17	NM_031159.3	chr6-122577791-122578806	7.44481e-08	1.64891
2238	ENSMUSG00000040613	Apobec1	11810	-0.843082	188.143	9.54077e-18	5.4769e-17	XM_006505401.2	chr6-122577795-122578806	7.44481e-08	1.64891
2239	ENSMUSG00000034412	Tbc1d10a	103724	-0.845609	2709.29	3.17825e-42	4.11714e-41	NM_134023.1	chr11-4215153-4215505	0.00128434	-1.11844
2240	ENSMUSG00000034412	Tbc1d10a	103724	-0.845609	2709.29	3.17825e-42	4.11714e-41	XM_006514441.2	chr11-4215153-4215507	0.00128434	-1.11844
2241	ENSMUSG00000032679	Cd59a	12509	-0.847369	381.136	5.96111e-14	2.78013e-13	NM_007652.5	chr2-104114180-104115410	5.89696e-39	2.15175
2242	ENSMUSG00000032679	Cd59a	12509	-0.847369	381.136	5.96111e-14	2.78013e-13	XM_006498651.3	chr2-104114180-104115357	6.24594e-39	2.15251
2243	ENSMUSG00000056671	Prelid2	77619	-0.84775	183.092	9.79028e-09	3.20173e-08	NM_029942.1	chr18-41875695-41875853	2.18537e-12	-1.19403
2244	ENSMUSG00000066637	Ttc32	75516	-0.849482	118.608	8.10658e-06	2.02805e-05	NM_029321.2	chr12-9035901-9036394	0.00669811	1.13191
2245	ENSMUSG00000042616	Oscp1	230751	-0.849613	235.233	9.68533e-17	5.2901e-16	XM_006503035.3	chr4-126088438-126088667	0.00131279	-0.599497
2246	ENSMUSG00000042616	Oscp1	230751	-0.849613	235.233	9.68533e-17	5.2901e-16	NM_172701.2	chr4-126088438-126089334	0.00138528	-0.483629
2247	ENSMUSG00000020227	Irak3	73914	-0.855097	93.4425	1.5775e-11	6.29602e-11	XM_006514227.3	chr10-120141647-120142714	0.00126815	2.89415
2248	ENSMUSG00000020227	Irak3	73914	-0.855097	93.4425	1.5775e-11	6.29602e-11	NM_028679.3	chr10-120141653-120142714	0.00147458	2.87224
2249	ENSMUSG00000020227	Irak3	73914	-0.855097	93.4425	1.5775e-11	6.29602e-11	XR_380448.2	chr10-120141647-120143191	0.00603635	3.00379
2250	ENSMUSG00000071037	Camkmt	73582	-0.859945	89.9534	1.05055e-08	3.42553e-08	NM_028576.2	chr17-85458139-85458580	0.000716529	-0.69411
2251	ENSMUSG00000071037	Camkmt	73582	-0.859945	89.9534	1.05055e-08	3.42553e-08	XM_006524992.2	chr17-85458139-85458589	0.000716529	-0.69411
2252	ENSMUSG00000047446	Arl4a	11861	-0.86226	503.932	5.91817e-13	2.59449e-12	NM_007487.3	chr12-40033290-40036143	6.5281e-30	2.31949
2253	ENSMUSG00000022816	Fstl1	14314	-0.86355	170028	6.01789e-100	2.03351e-98	NM_008047.5	chr16-37833926-37836516	9.77383e-30	-1.04363
2254	ENSMUSG00000052688	Rab7b	226421	-0.876397	194.18	3.08875e-17	1.73018e-16	NM_001311096.1	chr1-131711697-131715439	0.00106076	-1.02581
2255	ENSMUSG00000052688	Rab7b	226421	-0.876397	194.18	3.08875e-17	1.73018e-16	XM_006529431.3	chr1-131711697-131715443	0.00106076	-1.02581
2256	ENSMUSG00000048612	Myof	226101	-0.880156	9856.74	9.49254e-13	4.10211e-12	XM_006526994.1	chr19-37899231-37899728	4.27281e-06	-0.542478
2257	ENSMUSG00000048612	Myof	226101	-0.880156	9856.74	9.49254e-13	4.10211e-12	NM_001302140.1	chr19-37899035-37899728	4.36431e-06	-0.539182
2258	ENSMUSG00000020053	Igf1	16000	-0.883681	102.154	4.1927e-12	1.73703e-11	NM_010512.5	chr10-87930700-87937047	1.81697e-15	-2.00083
2259	ENSMUSG00000020053	Igf1	16000	-0.883681	102.154	4.1927e-12	1.73703e-11	NM_001314010.1	chr10-87930734-87937047	2.42445e-15	-1.98831
2260	ENSMUSG00000021036	Sptlc2	20773	-0.884604	2878.67	1.0307e-160	6.00364e-159	NM_011479.4	chr12-87305057-87309900	0.0042152	0.470463
2261	ENSMUSG00000034771	Tle2	21886	-0.884809	1171.82	3.13379e-21	2.13521e-20	XM_006513584.2	chr10-81590332-81590473	2.89774e-09	1.06704
2262	ENSMUSG00000029135	Fosl2	14284	-0.888378	24954.1	5.87885e-21	3.9554e-20	NM_008037.4	chr5-32153189-32157840	2.40128e-14	-0.996454
2263	ENSMUSG00000026991	Pkp4	227937	-0.889082	4145.96	1.34828e-16	7.30915e-16	NM_175464.2	chr2-59354448-59355205	0.00132486	0.511994
2264	ENSMUSG00000026991	Pkp4	227937	-0.889082	4145.96	1.34828e-16	7.30915e-16	XM_006499175.3	chr2-59354228-59355205	0.00132486	0.511994
2265	ENSMUSG00000028480	Glipr2	384009	-0.892507	6996.23	1.54628e-129	7.03813e-128	NM_027450.3	chr4-43977623-43979118	0.000257605	-0.551063
2266	ENSMUSG00000021067	Sav1	64010	-0.896108	9997.98	1.96684e-250	2.25969e-248	NM_022028.2	chr12-69965011-69966139	1.27659e-23	-0.275478
2267	ENSMUSG00000044712	Slc38a6	625098	-0.896992	797.384	3.93471e-65	7.87841e-64	NM_001037717.3	chr12-73352537-73354045	3.6672e-09	-0.444543
2268	ENSMUSG00000044712	Slc38a6	625098	-0.896992	797.384	3.93471e-65	7.87841e-64	XM_017315149.1	chr12-73352537-73353108	1.11147e-06	-0.496655
2269	ENSMUSG00000003161	Sri	109552	-0.89793	2758.53	6.41799e-19	3.87944e-18	NM_025618.3	chr5-8067559-8069314	6.09963e-11	-0.27789
2270	ENSMUSG00000003161	Sri	109552	-0.89793	2758.53	6.41799e-19	3.87944e-18	XM_006503527.1	chr5-8067559-8069177	6.96234e-11	-0.286159
2271	ENSMUSG00000022146	Osmr	18414	-0.900574	16811	2.24814e-24	1.7387e-23	NM_011019.3	chr15-6813576-6815370	1.6264e-06	0.944986
2272	ENSMUSG00000022146	Osmr	18414	-0.900574	16811	2.24814e-24	1.7387e-23	XM_006519976.2	chr15-6813567-6815370	1.63884e-06	0.944067
2273	ENSMUSG00000063605	Ccdc102a	234582	-0.900604	1422.27	9.03646e-34	9.58844e-33	XM_011248354.2	chr8-94902868-94903261	4.9805e-05	-0.448552
2274	ENSMUSG00000046714	Foxc2	14234	-0.901559	2127.5	9.95646e-26	8.05169e-25	NM_013519.2	chr8-121118099-121118895	5.84933e-06	-1.58731
2275	ENSMUSG00000030922	Lyrm1	73919	-0.903177	123.055	9.71199e-09	3.178e-08	XM_006508239.3	chr7-119916257-119916756	0.000964659	0.949612
2276	ENSMUSG00000057329	Bcl2	12043	-0.904562	366.93	4.18773e-18	2.44098e-17	NM_009741.5	chr1-106538175-106543263	6.63501e-12	1.15771
2277	ENSMUSG00000020956	Dtd2	328092	-0.907259	770.97	1.44054e-35	1.59986e-34	XM_017315118.1	chr12-51988311-51988806	0.00271962	0.983918
2278	ENSMUSG00000029070	Mxra8	74761	-0.90792	6088.1	2.84772e-25	2.27313e-24	NM_024263.4	chr4-155843330-155844102	9.66619e-09	-0.987817
2279	ENSMUSG00000035279	Ssc5d	269855	-0.909694	1689.17	3.904e-08	1.22066e-07	XM_006540022.3	chr7-4944764-4944828	0.00548259	-0.265907
2280	ENSMUSG00000035279	Ssc5d	269855	-0.909694	1689.17	3.904e-08	1.22066e-07	NM_173008.2	chr7-4944764-4944797	0.00581699	-0.263459
2281	ENSMUSG00000046668	Cxxc5	67393	-0.910419	3467.57	2.39293e-28	2.11367e-27	XM_006526177.3	chr18-35860694-35861691	0.000105183	-0.325787
2282	ENSMUSG00000046668	Cxxc5	67393	-0.910419	3467.57	2.39293e-28	2.11367e-27	XM_006526180.2	chr18-35860694-35861688	0.000105183	-0.325787
2283	ENSMUSG00000030630	Fah	14085	-0.911843	1858.23	2.28428e-47	3.24138e-46	NM_010176.4	chr7-84585158-84585264	7.67114e-12	-0.30302
2284	ENSMUSG00000038332	Sesn1	140742	-0.913343	2547.95	1.03842e-67	2.16237e-66	NM_001162908.1	chr10-41907358-41908436	4.43579e-14	-0.368952
2285	ENSMUSG00000053617	Sh3pxd2a	14218	-0.920051	54194.3	9.08058e-10	3.23649e-09	NM_008018.4	chr19-47260173-47266986	8.97262e-31	-0.755017
2286	ENSMUSG00000068747	Sort1	20661	-0.92031	194.464	2.07379e-11	8.22359e-11	XM_006501223.3	chr3-108357243-108361519	0.00142779	0.497965
2287	ENSMUSG00000042293	Gm5617	434402	-0.92373	523.423	8.28217e-07	2.28545e-06	NM_001004191.3	chr9-48495921-48495975	6.63279e-11	-0.597205
2288	ENSMUSG00000024854	Pold4	69745	-0.928121	11.4474	0.000885934	0.00172154	NM_027196.4	chr19-4233238-4233634	4.91242e-21	-0.270312
2289	ENSMUSG00000025217	Btrc	12234	-0.931052	1086.02	7.68014e-34	8.15446e-33	XM_011247122.2	chr19-45528972-45531609	0.00775391	-0.327598
2290	ENSMUSG00000056870	Gulp1	70676	-0.931332	342.857	1.27377e-11	5.12061e-11	XM_006496278.3	chr1-44794971-44796838	1.33506e-12	-0.508099
2291	ENSMUSG00000056870	Gulp1	70676	-0.931332	342.857	1.27377e-11	5.12061e-11	NM_028450.3	chr1-44795021-44796836	1.45411e-12	-0.508009
2292	ENSMUSG00000056870	Gulp1	70676	-0.931332	342.857	1.27377e-11	5.12061e-11	XM_006496276.3	chr1-44795021-44796838	1.45411e-12	-0.508009
2293	ENSMUSG00000041762	Gpr155	68526	-0.93198	305.624	1.15739e-13	5.30136e-13	NM_001276443.1	chr2-73341505-73343764	2.813e-11	-0.362117
2294	ENSMUSG00000041762	Gpr155	68526	-0.93198	305.624	1.15739e-13	5.30136e-13	NM_001190297.2	chr2-73341505-73343456	2.88982e-11	-0.363738
2295	ENSMUSG00000041762	Gpr155	68526	-0.93198	305.624	1.15739e-13	5.30136e-13	XM_006500106.1	chr2-73341506-73343456	2.88982e-11	-0.363738
2296	ENSMUSG00000041762	Gpr155	68526	-0.93198	305.624	1.15739e-13	5.30136e-13	XM_006500108.3	chr2-73347182-73347731	0.00809066	-1.18806
2297	ENSMUSG00000026728	Vim	22352	-0.93383	99344.4	7.81742e-91	2.33388e-89	NM_011701.4	chr2-13582514-13582826	9.2908e-05	-0.413694
2298	ENSMUSG00000050199	Lgr4	107515	-0.934134	3169.47	3.86613e-35	4.25402e-34	NM_172671.2	chr2-110012527-110014257	0.00427346	-0.392048
2299	ENSMUSG00000079037	Prnp	19122	-0.934157	7642.48	1.36942e-64	2.6934e-63	NM_011170.3	chr2-131937194-131938436	6.19075e-31	-1.07804
2300	ENSMUSG00000073096	Lrrc61	243371	-0.93668	189.586	3.48916e-18	2.04022e-17	XM_006506076.2	chr6-48569024-48570722	5.83178e-15	-0.555357
2301	ENSMUSG00000034993	Vat1	26949	-0.940461	4237.22	4.17371e-26	3.43357e-25	NM_012037.2	chr11-101458747-101460192	1.44685e-08	-0.628185
2302	ENSMUSG00000069601	Ank3	11735	-0.94483	4725.58	7.92836e-19	4.76646e-18	XM_017313769.1	chr10-70023831-70027276	1.17306e-05	0.795825
2303	ENSMUSG00000069601	Ank3	11735	-0.94483	4725.58	7.92836e-19	4.76646e-18	NM_170730.2	chr10-70023831-70027436	1.40197e-05	0.789458
2304	ENSMUSG00000038527	C1rl	232371	-0.947348	311.101	3.74568e-32	3.76352e-31	NM_181344.5	chr6-124509120-124510643	9.15516e-05	1.03896
2305	ENSMUSG00000019970	Sgk1	20393	-0.948828	12460.7	6.80625e-159	3.90984e-157	NM_001161845.2	chr10-21998827-21999903	1.52017e-11	0.667719
2306	ENSMUSG00000022184	Fbxo4	106052	-0.95306	900.641	1.01403e-20	6.73017e-20	NM_134099.2	chr15-3963563-3965702	2.15945e-12	-0.709762
2307	ENSMUSG00000049775	Tmsb4x	19241	-0.957072	1522.68	2.28305e-07	6.69482e-07	NM_021278.2	chrX-167207093-167207500	0.000135002	-0.761684
2308	ENSMUSG00000049775	Tmsb4x	19241	-0.957072	1522.68	2.28305e-07	6.69482e-07	XM_006528759.1	chrX-167207092-167207500	0.000135002	-0.761684
2309	ENSMUSG00000025069	Gsto2	68214	-0.957885	46.8399	8.78129e-09	2.88479e-08	NM_030051.1	chr19-47886189-47886305	5.22979e-05	0.942286
2310	ENSMUSG00000029570	Lfng	16848	-0.958656	31.5546	7.94629e-08	2.42682e-07	NM_008494.3	chr5-140614473-140615545	0.000251516	-0.846137
2311	ENSMUSG00000024659	Anxa1	16952	-0.960355	28121.5	1.12649e-29	1.04723e-28	NM_010730.2	chr19-20373433-20373713	6.26482e-10	0.34951
2312	ENSMUSG00000102014	2900009J06Rik	100502745	-0.961217	17.5504	0.000926048	0.00179322	NR_045298.1	chr1-127753616-127753953	0.00300727	-1.29096
2313	ENSMUSG00000022022	Mtrf1	211253	-0.963949	215.234	8.41497e-10	3.00891e-09	XM_017315939.1	chr14-79423510-79423591	0.000202914	-0.463438
2314	ENSMUSG00000022022	Mtrf1	211253	-0.963949	215.234	8.41497e-10	3.00891e-09	NM_145960.4	chr14-79423510-79423650	0.000242293	-0.465319
2315	ENSMUSG00000021904	Sema3g	218877	-0.966102	108.948	9.94593e-07	2.72829e-06	XM_006518821.3	chr14-31228206-31230352	1.08622e-05	-0.358698
2316	ENSMUSG00000097354	2310001H17Rik	76432	-0.96673	136.591	1.35168e-09	4.74554e-09	NR_040265.1	chr6-129232622-129232947	0.000197251	-0.279481
2317	ENSMUSG00000020230	Prmt2	15468	-0.972997	958.184	1.92389e-82	5.07122e-81	NM_001077638.2	chr10-76207225-76207760	0.00922831	-0.907861
2318	ENSMUSG00000020230	Prmt2	15468	-0.972997	958.184	1.92389e-82	5.07122e-81	NR_126571.1	chr10-76207225-76207793	0.00922831	-0.907861
2319	ENSMUSG00000091803	Cox16	66272	-0.973726	382.092	5.69993e-06	1.44835e-05	NR_132135.1	chr12-81480930-81481002	4.7382e-06	-0.32653
2320	ENSMUSG00000091803	Cox16	66272	-0.973726	382.092	5.69993e-06	1.44835e-05	NR_132135.1	chr12-81474586-81474649	2.3899e-05	-0.264396
2321	ENSMUSG00000059493	Nhs	195727	-0.975191	1087.71	1.3417e-85	3.71285e-84	XM_006528765.2	chrX-161833289-161836814	1.33074e-05	0.657583
2322	ENSMUSG00000059493	Nhs	195727	-0.975191	1087.71	1.3417e-85	3.71285e-84	NM_001290526.1	chrX-161836429-161836814	0.000827503	1.34503
2323	ENSMUSG00000049076	Acap2	78618	-0.976682	8690.13	6.26771e-20	3.99135e-19	XR_384614.3	chr16-31154572-31154692	0.0037298	-0.443096
2324	ENSMUSG00000062753	AI413582	106672	-0.978082	356.777	1.77472e-06	4.73648e-06	XM_006523413.3	chr17-27563768-27563950	3.09261e-16	0.636023
2325	ENSMUSG00000022500	Litaf	56722	-0.986859	5283.67	5.99666e-130	2.75962e-128	NM_019980.2	chr16-10959272-10960942	3.41583e-05	0.267147
2326	ENSMUSG00000027907	S100a11	20195	-0.987016	12136.4	1.33122e-25	1.07083e-24	NM_016740.3	chr3-93526147-93526288	0.000865096	-0.521861
2327	ENSMUSG00000024187	Fam234a	106581	-0.992974	2520.15	2.45471e-30	2.32611e-29	NM_001206335.1	chr17-26212691-26213505	1.19536e-05	-0.483599
2328	ENSMUSG00000024187	Fam234a	106581	-0.992974	2520.15	2.45471e-30	2.32611e-29	XM_011246237.2	chr17-26212698-26213505	1.19536e-05	-0.483599
2329	ENSMUSG00000064181	Rab3ip	216363	-0.997745	1080.46	1.73402e-101	5.99315e-100	NM_001003950.2	chr10-116905783-116907035	2.91403e-09	0.317961
2330	ENSMUSG00000064181	Rab3ip	216363	-0.997745	1080.46	1.73402e-101	5.99315e-100	XM_006513548.3	chr10-116905779-116907035	2.91403e-09	0.317961
2331	ENSMUSG00000038068	Rnf144b	218215	-0.999159	11.6864	0.000709949	0.00139833	NM_146042.4	chr13-47244501-47247991	8.68528e-07	-1.00341
2332	ENSMUSG00000025035	Arl3	56350	-1.00032	1462.34	4.65602e-14	2.18246e-13	XM_006527223.2	chr19-46531104-46531386	8.10132e-14	-0.440709
2333	ENSMUSG00000025035	Arl3	56350	-1.00032	1462.34	4.65602e-14	2.18246e-13	NM_019718.2	chr19-46531108-46531338	3.93719e-12	-0.453581
2334	ENSMUSG00000051375	Pcdh1	75599	-1.00198	924.263	2.60626e-27	2.23687e-26	NM_029357.3	chr18-38196693-38197248	0.000173465	-1.98729
2335	ENSMUSG00000020585	Laptm4a	17775	-1.00376	24542.6	2.87378e-22	2.03894e-21	NM_008640.2	chr12-8938191-8938742	0.000952145	-0.265047
2336	ENSMUSG00000033880	Lgals3bp	19039	-1.00421	10027.8	1.80181e-26	1.50684e-25	NM_011150.2	chr11-118392751-118393017	0.000210522	0.533583
2337	ENSMUSG00000018340	Anxa6	11749	-1.00532	9086.22	1.15916e-21	8.02261e-21	NM_013472.4	chr11-54978961-54979461	3.66046e-15	-0.896145
2338	ENSMUSG00000018340	Anxa6	11749	-1.00532	9086.22	1.15916e-21	8.02261e-21	XR_001779866.1	chr11-54979107-54979521	7.04983e-15	-0.905387
2339	ENSMUSG00000032398	Snapc5	330959	-1.00839	305.632	9.19748e-13	3.9808e-12	NM_183316.2	chr9-64182270-64182688	2.46256e-07	-0.718825
2340	ENSMUSG00000030352	Tspan9	109246	-1.01154	6364.89	1.15365e-34	1.24634e-33	NM_175414.4	chr6-127961399-127964427	4.191e-10	-1.08506
2341	ENSMUSG00000030352	Tspan9	109246	-1.01154	6364.89	1.15365e-34	1.24634e-33	XM_006505333.3	chr6-127961395-127964427	4.191e-10	-1.08506
2342	ENSMUSG00000048497	Mmgt2	216829	-1.01221	1168.32	5.44401e-54	8.88264e-53	NM_175002.2	chr11-62665199-62666359	0.00159474	-0.390558
2343	ENSMUSG00000048497	Mmgt2	216829	-1.01221	1168.32	5.44401e-54	8.88264e-53	XM_011248909.1	chr11-62665199-62666356	0.00159474	-0.390558
2344	ENSMUSG00000048497	Mmgt2	216829	-1.01221	1168.32	5.44401e-54	8.88264e-53	XM_006532870.2	chr11-62665743-62666356	0.00259304	-0.536379
2345	ENSMUSG00000004665	Cnn2	12798	-1.01441	3656.81	3.53616e-123	1.51827e-121	NM_007725.2	chr10-79994614-79995400	5.12134e-06	-0.622242
2346	ENSMUSG00000022150	Dab2	13132	-1.01492	1868.2	1.50235e-16	8.12322e-16	NM_001008702.2	chr15-6438781-6440712	5.13984e-07	0.731746
2347	ENSMUSG00000022150	Dab2	13132	-1.01492	1868.2	1.50235e-16	8.12322e-16	XM_011245324.1	chr15-6438781-6440715	5.13984e-07	0.731746
2348	ENSMUSG00000043687	1190005I06Rik	68918	-1.01988	27.5395	1.65636e-06	4.42769e-06	NM_197988.1	chr8-120608601-120608971	0.00329758	0.395438
2349	ENSMUSG00000038402	Foxf2	14238	-1.02194	164.947	2.67961e-21	1.82725e-20	NM_010225.2	chr13-31630645-31631406	1.56461e-11	0.659638
2350	ENSMUSG00000003545	Fosb	14282	-1.02323	54.767	2.0424e-07	6.02947e-07	XM_006539544.3	chr7-19302695-19305003	3.92833e-22	-1.04284
2351	ENSMUSG00000003545	Fosb	14282	-1.02323	54.767	2.0424e-07	6.02947e-07	NM_008036.2	chr7-19302695-19304840	6.08954e-22	-1.04511
2352	ENSMUSG00000037992	Rara	19401	-1.03488	2878.29	3.6432e-20	2.34513e-19	NM_009024.2	chr11-98973637-98974942	7.35252e-06	-0.611303
2353	ENSMUSG00000037992	Rara	19401	-1.03488	2878.29	3.6432e-20	2.34513e-19	XM_006532592.3	chr11-98973637-98974939	7.35252e-06	-0.611303
2354	ENSMUSG00000024253	Dync2li1	213575	-1.03512	617.326	1.77981e-21	1.22368e-20	NM_172256.1	chr17-84655363-84655568	1.22914e-05	-0.966665
2355	ENSMUSG00000039157	Fam102a	98952	-1.03592	1032.75	1.91315e-22	1.3661e-21	NM_153560.4	chr2-32567440-32569750	8.31482e-06	-1.20121
2356	ENSMUSG00000031565	Fgfr1	14182	-1.03615	18946.1	3.79468e-25	3.01458e-24	NM_001079909.2	chr8-25573921-25575718	3.54588e-15	-0.690002
2357	ENSMUSG00000031565	Fgfr1	14182	-1.03615	18946.1	3.79468e-25	3.01458e-24	XM_006509010.2	chr8-25573921-25575714	3.54588e-15	-0.690002
2358	ENSMUSG00000031565	Fgfr1	14182	-1.03615	18946.1	3.79468e-25	3.01458e-24	XM_011242121.1	chr8-25573921-25575707	3.54588e-15	-0.690002
2359	ENSMUSG00000055917	Zfp277	246196	-1.04538	883.159	1.16879e-17	6.67497e-17	NM_172575.3	chr12-40315045-40315716	0.000137219	-0.401401
2360	ENSMUSG00000040152	Thbs1	21825	-1.0466	7923.43	8.56325e-16	4.43304e-15	NM_001313914.1	chr2-118125029-118127133	1.71743e-07	0.768748
2361	ENSMUSG00000024975	Pdcd4	18569	-1.04948	3178.28	2.78612e-119	1.16326e-117	NM_001168492.1	chr19-53929716-53929861	3.89505e-58	0.297084
2362	ENSMUSG00000024975	Pdcd4	18569	-1.04948	3178.28	2.78612e-119	1.16326e-117	XM_006526762.3	chr19-53929716-53929853	3.89505e-58	0.297084
2363	ENSMUSG00000024975	Pdcd4	18569	-1.04948	3178.28	2.78612e-119	1.16326e-117	NM_011050.4	chr19-53929143-53929861	1.09779e-51	0.270121
2364	ENSMUSG00000058070	Eml1	68519	-1.04986	1652.84	3.09228e-47	4.38419e-46	NM_001286346.1	chr12-108538228-108539564	0.00303331	-0.368249
2365	ENSMUSG00000058070	Eml1	68519	-1.04986	1652.84	3.09228e-47	4.38419e-46	XM_017315168.1	chr12-108538228-108539576	0.00308657	-0.369868
2366	ENSMUSG00000033730	Egr3	13655	-1.05057	26.8452	5.79892e-06	1.47128e-05	NM_018781.3	chr14-70079905-70082613	3.7247e-19	-1.27669
2367	ENSMUSG00000038668	Lpar1	14745	-1.05063	1844.15	3.40321e-41	4.31133e-40	NM_001290486.1	chr4-58435251-58437332	3.8716e-15	-0.377214
2368	ENSMUSG00000038668	Lpar1	14745	-1.05063	1844.15	3.40321e-41	4.31133e-40	XM_011249934.2	chr4-58435449-58437332	6.47434e-10	-0.418783
2369	ENSMUSG00000075254	Heg1	77446	-1.051	5112.95	4.11415e-47	5.81321e-46	XM_006522715.3	chr16-33766810-33771576	0.00134987	-1.00775
2370	ENSMUSG00000090877	Hspa1b	15511	-1.05325	76.9978	8.55939e-11	3.27645e-10	NM_010478.2	chr17-34956428-34957078	7.48226e-06	0.662677
2371	ENSMUSG00000021809	Nudt13	67725	-1.05419	261.068	8.01221e-14	3.70971e-13	XM_011245163.2	chr14-20316023-20317584	0.00483349	-0.864377
2372	ENSMUSG00000021809	Nudt13	67725	-1.05419	261.068	8.01221e-14	3.70971e-13	XM_006519463.2	chr14-20316224-20317584	0.00566111	-0.852513
2373	ENSMUSG00000021809	Nudt13	67725	-1.05419	261.068	8.01221e-14	3.70971e-13	NM_026341.2	chr14-20316224-20317575	0.00574541	-0.850335
2374	ENSMUSG00000028743	Akr7a5	110198	-1.05488	3388.87	7.5816e-96	2.40575e-94	NM_025337.3	chr4-139318253-139318786	2.04541e-11	-0.32005
2375	ENSMUSG00000018217	Pmp22	18858	-1.05614	11491.8	1.5427e-219	1.49417e-217	NM_001302261.1	chr11-63158415-63159547	6.39314e-08	-0.561425
2376	ENSMUSG00000036099	Vezt	215008	-1.05996	1507.98	1.40988e-83	3.79438e-82	NM_001304572.1	chr10-93961521-93971684	6.51695e-05	-0.313824
2377	ENSMUSG00000036099	Vezt	215008	-1.05996	1507.98	1.40988e-83	3.79438e-82	NM_001304720.1	chr10-93961521-93973520	8.22373e-05	-0.325413
2378	ENSMUSG00000022285	Ywhaz	22631	-1.06195	20720.3	1.43333e-187	1.05654e-185	XM_011245352.2	chr15-36770769-36772717	6.74436e-14	-0.276767
2379	ENSMUSG00000022285	Ywhaz	22631	-1.06195	20720.3	1.43333e-187	1.05654e-185	NM_011740.3	chr15-36770260-36772717	4.44117e-13	-0.264933
2380	ENSMUSG00000001289	Pfdn5	56612	-1.0695	6408.68	3.83438e-06	9.87888e-06	NM_027044.3	chr15-102331349-102331490	0.00412637	-0.325469
2381	ENSMUSG00000052539	Magi3	99470	-1.07016	1161.72	2.52714e-34	2.71435e-33	NM_133853.3	chr3-104013258-104016068	1.64948e-11	-0.811596
2382	ENSMUSG00000003849	Nqo1	18104	-1.07392	3671.47	3.39993e-19	2.08694e-18	NM_008706.5	chr8-107388224-107388818	6.47259e-12	-1.08263
2383	ENSMUSG00000024845	Tmem134	66990	-1.07543	35.746	0.000818178	0.00159602	NM_025889.2	chr19-4131444-4132307	2.98681e-06	-0.280915
2384	ENSMUSG00000022887	Masp1	17174	-1.07876	7254.94	9.86241e-47	1.38182e-45	XM_006521830.1	chr16-23468360-23469846	0.00893049	0.513103
2385	ENSMUSG00000038119	Cdon	57810	-1.08122	200.534	1.58807e-18	9.43835e-18	XM_006510511.3	chr9-35504220-35507652	0.000847968	-0.473247
2386	ENSMUSG00000090247	Bloc1s1	14533	-1.08288	538.081	4.89624e-08	1.51949e-07	XM_006513229.3	chr10-128919947-128919996	5.73595e-07	-0.272884
2387	ENSMUSG00000090247	Bloc1s1	14533	-1.08288	538.081	4.89624e-08	1.51949e-07	NM_015740.3	chr10-128919913-128919996	7.31243e-07	-0.280213
2388	ENSMUSG00000025025	Mxi1	17859	-1.08685	2205.14	8.19679e-69	1.73068e-67	NM_001008542.2	chr19-53371736-53375810	7.53127e-06	0.336821
2389	ENSMUSG00000025025	Mxi1	17859	-1.08685	2205.14	8.19679e-69	1.73068e-67	XM_006526735.3	chr19-53371736-53373293	1.03218e-05	0.326657
2390	ENSMUSG00000029528	Pxn	19303	-1.08817	3590.67	2.67767e-24	2.06324e-23	NM_011223.3	chr5-115554135-115555987	1.26604e-56	-0.489296
2391	ENSMUSG00000063065	Mapk3	26417	-1.08945	5143.69	1.46439e-81	3.80582e-80	NM_011952.2	chr7-126765239-126765816	4.71485e-18	-0.56267
2392	ENSMUSG00000020592	Sdc1	20969	-1.0921	19254.1	1.49691e-249	1.68493e-247	XM_006515045.1	chr12-8791807-8793716	2.39758e-08	-0.558272
2393	ENSMUSG00000020592	Sdc1	20969	-1.0921	19254.1	1.49691e-249	1.68493e-247	NM_011519.2	chr12-8791807-8793688	2.6354e-08	-0.554485
2394	ENSMUSG00000029552	Tes	21753	-1.09454	588.863	7.63998e-17	4.20464e-16	NM_207176.3	chr6-17104781-17105825	0.00217508	-1.10706
2395	ENSMUSG00000051000	Fam160a1	229488	-1.09758	429.414	2.35994e-33	2.46329e-32	NM_172682.3	chr3-85660062-85660964	0.00115024	0.887379
2396	ENSMUSG00000045216	Hs6st1	50785	-1.10035	2898.13	1.15674e-30	1.10621e-29	NM_015818.2	chr1-36104221-36106446	0.000769925	-0.449717
2397	ENSMUSG00000091243	Vgll3	73569	-1.10286	1555.02	4.02332e-69	8.54904e-68	XM_006523097.3	chr16-65860713-65866368	1.25978e-15	-0.263438
2398	ENSMUSG00000017754	Pltp	18830	-1.10409	1722.5	2.34843e-33	2.45282e-32	NM_011125.2	chr2-164839517-164839705	2.97382e-51	0.647786
2399	ENSMUSG00000032578	Cish	12700	-1.11255	281.834	2.40677e-21	1.64322e-20	NM_001317354.1	chr9-107300900-107302784	1.71781e-13	-1.54705
2400	ENSMUSG00000032578	Cish	12700	-1.11255	281.834	2.40677e-21	1.64322e-20	XM_006511635.1	chr9-107300900-107301962	1.85643e-13	-1.56569
2401	ENSMUSG00000022475	Hdac7	56233	-1.11853	3051.96	2.71056e-34	2.90948e-33	XR_875306.1	chr15-97809923-97810039	8.86923e-05	-0.677968
2402	ENSMUSG00000022475	Hdac7	56233	-1.11853	3051.96	2.71056e-34	2.90948e-33	NM_001204281.1	chr15-97792663-97793696	0.000201943	-0.295692
2403	ENSMUSG00000022475	Hdac7	56233	-1.11853	3051.96	2.71056e-34	2.90948e-33	XM_011245699.1	chr15-97792680-97793696	0.000201943	-0.295692
2404	ENSMUSG00000000827	Tpd52l2	66314	-1.12428	3619.09	1.55518e-20	1.0216e-19	NM_001291203.1	chr2-181515175-181517962	0.000672354	-0.263173
2405	ENSMUSG00000000827	Tpd52l2	66314	-1.12428	3619.09	1.55518e-20	1.0216e-19	XM_006500693.2	chr2-181515175-181516757	0.000759404	-0.26649
2406	ENSMUSG00000000827	Tpd52l2	66314	-1.12428	3619.09	1.55518e-20	1.0216e-19	NM_001291204.1	chr2-181515079-181517962	0.0041037	-0.264767
2407	ENSMUSG00000042626	Shc1	20416	-1.12472	13811.7	2.35702e-86	6.56616e-85	NM_011368.5	chr3-89428445-89430029	1.02919e-10	-0.846419
2408	ENSMUSG00000042626	Shc1	20416	-1.12472	13811.7	2.35702e-86	6.56616e-85	XM_006501212.3	chr3-89428445-89430015	1.02919e-10	-0.846419
2409	ENSMUSG00000043068	Fam89a	69627	-1.12545	30.7079	2.89463e-07	8.40062e-07	NM_001081120.1	chr8-124740256-124741043	0.00371324	2.1602
2410	ENSMUSG00000007891	Ctsd	13033	-1.12701	19235.1	1.58283e-92	4.82937e-91	NM_009983.2	chr7-142375915-142376570	3.94319e-10	-0.685494
2411	ENSMUSG00000056025	Clca3a1	12722	-1.12795	36.6013	1.08431e-09	3.83516e-09	XM_011240004.1	chr3-144729696-144730611	1.98569e-64	0.444055
2412	ENSMUSG00000056025	Clca3a1	12722	-1.12795	36.6013	1.08431e-09	3.83516e-09	NM_009899.4	chr3-144729676-144730611	2.12357e-64	0.444088
2413	ENSMUSG00000056025	Clca3a1	12722	-1.12795	36.6013	1.08431e-09	3.83516e-09	NR_130895.1	chr3-144729676-144730955	2.63513e-60	0.454471
2414	ENSMUSG00000021884	Hacl1	56794	-1.1309	583.55	1.1559e-54	1.90655e-53	NM_019975.3	chr14-31607225-31608010	0.000219567	-0.713531
2415	ENSMUSG00000039384	Dusp10	63953	-1.13442	355.152	3.36623e-25	2.67803e-24	NM_022019.5	chr1-184074523-184075636	7.00501e-11	1.37576
2416	ENSMUSG00000039384	Dusp10	63953	-1.13442	355.152	3.36623e-25	2.67803e-24	XM_006497189.1	chr1-184074523-184075621	7.1308e-11	1.37576
2417	ENSMUSG00000037110	Ralgapa2	241694	-1.13458	1337.88	5.32257e-32	5.32865e-31	NM_001033348.3	chr2-146241295-146245035	2.02609e-07	-0.646786
2418	ENSMUSG00000037110	Ralgapa2	241694	-1.13458	1337.88	5.32257e-32	5.32865e-31	XR_866277.2	chr2-146239875-146245035	2.21475e-07	-0.648971
2419	ENSMUSG00000037110	Ralgapa2	241694	-1.13458	1337.88	5.32257e-32	5.32865e-31	XR_866277.2	chr2-146341977-146342749	0.00248899	-0.798582
2420	ENSMUSG00000062691	Cebpzos	68554	-1.13941	421.469	2.0713e-09	7.15147e-09	XM_006524847.2	chr17-78919976-78920505	0.00883973	-0.420589
2421	ENSMUSG00000035504	Reep6	70335	-1.14044	182.756	1.72791e-15	8.80283e-15	NM_001204931.1	chr10-80335117-80336441	5.74665e-06	0.49368
2422	ENSMUSG00000035504	Reep6	70335	-1.14044	182.756	1.72791e-15	8.80283e-15	XM_006514077.1	chr10-80336091-80336441	5.94984e-06	0.493093
2423	ENSMUSG00000075590	Nrbp2	223649	-1.14141	948.637	1.32681e-33	1.3959e-32	XM_006520772.3	chr15-76085517-76087075	0.00169251	0.281465
2424	ENSMUSG00000075590	Nrbp2	223649	-1.14141	948.637	1.32681e-33	1.3959e-32	NM_144847.1	chr15-76085593-76087075	0.00411484	0.294089
2425	ENSMUSG00000039911	Spsb1	74646	-1.1421	2353.29	6.71572e-38	7.9177e-37	NM_029035.2	chr4-149896282-149898213	1.23011e-30	2.04732
2426	ENSMUSG00000034445	Cyb561a3	225912	-1.14762	493.105	3.15022e-62	5.92989e-61	XM_006526940.3	chr19-10589197-10589830	0.000157048	-0.287139
2427	ENSMUSG00000034445	Cyb561a3	225912	-1.14762	493.105	3.15022e-62	5.92989e-61	XM_017318150.1	chr19-10588548-10589832	0.000182527	-0.294391
2428	ENSMUSG00000034445	Cyb561a3	225912	-1.14762	493.105	3.15022e-62	5.92989e-61	NM_001282065.1	chr19-10589197-10590041	0.000379411	-0.271234
2429	ENSMUSG00000034445	Cyb561a3	225912	-1.14762	493.105	3.15022e-62	5.92989e-61	NM_001282067.1	chr19-10588548-10590041	0.00042447	-0.278479
2430	ENSMUSG00000031930	Wwp2	66894	-1.14833	1584.06	1.01122e-84	2.76615e-83	NM_025830.3	chr8-107556986-107558595	7.21642e-07	-0.835954
2431	ENSMUSG00000031930	Wwp2	66894	-1.14833	1584.06	1.01122e-84	2.76615e-83	XM_006531299.3	chr8-107556986-107558597	7.21642e-07	-0.835954
2432	ENSMUSG00000022246	Rai14	75646	-1.15434	3749.83	1.09352e-125	4.88388e-124	NM_030690.3	chr15-10568977-10570696	0.000279594	-0.457963
2433	ENSMUSG00000022246	Rai14	75646	-1.15434	3749.83	1.09352e-125	4.88388e-124	XM_017316775.1	chr15-10568970-10570696	0.000279594	-0.457963
2434	ENSMUSG00000034664	Itga2b	16399	-1.1553	168.293	1.92889e-26	1.6115e-25	NM_010575.2	chr11-102453296-102453460	5.60996e-05	-1.22802
2435	ENSMUSG00000069920	B3gnt9	97440	-1.15953	650.943	6.05452e-94	1.88528e-92	NM_001271915.1	chr8-105252637-105253554	1.45775e-06	-0.747144
2436	ENSMUSG00000020111	Micu1	216001	-1.163	3779.69	1.24144e-100	4.22066e-99	XM_006513471.2	chr10-59863336-59864102	1.1852e-58	-0.336658
2437	ENSMUSG00000020111	Micu1	216001	-1.163	3779.69	1.24144e-100	4.22066e-99	NM_144822.3	chr10-59863336-59864134	4.9713e-58	-0.339412
2438	ENSMUSG00000024855	Pacs1	107975	-1.1678	2544.8	3.99383e-24	3.045e-23	NM_153129.2	chr19-5133684-5134909	7.07877e-05	-0.594829
2439	ENSMUSG00000062202	Btbd9	224671	-1.16891	533.109	2.6496e-28	2.33543e-27	NM_027060.1	chr17-30215523-30220372	6.87294e-15	-0.498391
2440	ENSMUSG00000062202	Btbd9	224671	-1.16891	533.109	2.6496e-28	2.33543e-27	XM_011246395.2	chr17-30215525-30220372	6.87294e-15	-0.498391
2441	ENSMUSG00000062202	Btbd9	224671	-1.16891	533.109	2.6496e-28	2.33543e-27	NM_172618.2	chr17-30215523-30220144	2.67125e-09	-0.459709
2442	ENSMUSG00000062202	Btbd9	224671	-1.16891	533.109	2.6496e-28	2.33543e-27	XM_006524094.3	chr17-30215525-30220144	2.67125e-09	-0.459709
2443	ENSMUSG00000031286	Glt28d2	320302	-1.1716	28.4225	1.62081e-09	5.64876e-09	NM_177130.3	chr3-85869845-85871666	8.4906e-05	0.748937
2444	ENSMUSG00000055632	Hmcn2	665700	-1.17678	66.4171	5.12736e-13	2.2597e-12	XM_006498503.3	chr2-31460395-31460738	0.00199412	1.5664
2445	ENSMUSG00000029635	Cdk8	264064	-1.17918	2039.99	5.31558e-66	1.07728e-64	XM_006504839.3	chr5-146301701-146302874	0.000236434	0.886343
2446	ENSMUSG00000001143	Lman2l	214895	-1.1848	1811.41	7.75494e-54	1.26039e-52	NM_001310517.1	chr1-36423185-36424360	0.00205546	-1.17915
2447	ENSMUSG00000001143	Lman2l	214895	-1.1848	1811.41	7.75494e-54	1.26039e-52	XM_006495855.3	chr1-36422062-36424360	0.00687952	-1.13585
2448	ENSMUSG00000020263	Appl2	216190	-1.18604	1580.53	5.69281e-43	7.48512e-42	XM_006513508.3	chr10-83600032-83600906	0.00707133	-0.268588
2449	ENSMUSG00000020263	Appl2	216190	-1.18604	1580.53	5.69281e-43	7.48512e-42	XM_006513509.3	chr10-83600032-83600818	0.00707133	-0.268588
2450	ENSMUSG00000044167	Foxo1	56458	-1.18799	3539.25	1.11257e-23	8.32254e-23	NM_019739.3	chr3-52346995-52350109	2.97375e-13	0.890219
2451	ENSMUSG00000044167	Foxo1	56458	-1.18799	3539.25	1.11257e-23	8.32254e-23	NM_019739.3	chr3-52346376-52346390	0.00442312	0.866377
2452	ENSMUSG00000026223	Itm2c	64294	-1.19607	8636.91	6.58725e-128	2.96587e-126	XM_017321919.1	chr1-85907802-85908692	5.90344e-18	-0.390704
2453	ENSMUSG00000026223	Itm2c	64294	-1.19607	8636.91	6.58725e-128	2.96587e-126	NM_022417.3	chr1-85907638-85908698	6.26539e-18	-0.390692
2454	ENSMUSG00000050737	Ptges	64292	-1.19849	7049.08	1e-100	1e-100	NM_022415.3	chr2-30889470-30892576	9.18292e-10	-0.914507
2455	ENSMUSG00000074934	Grem1	23892	-1.20006	9.31761	9.19215e-05	0.000204176	NM_011824.4	chr2-113748674-113749599	4.34181e-20	2.39141
2456	ENSMUSG00000074934	Grem1	23892	-1.20006	9.31761	9.19215e-05	0.000204176	XM_006499444.3	chr2-113748673-113749599	4.34181e-20	2.39141
2457	ENSMUSG00000000631	Myo18a	360013	-1.20632	3289.4	1.34642e-61	2.50615e-60	XM_017314629.1	chr11-77853783-77853864	4.51897e-09	-0.423292
2458	ENSMUSG00000000631	Myo18a	360013	-1.20632	3289.4	1.34642e-61	2.50615e-60	XM_006533604.3	chr11-77864835-77865898	1.98069e-07	-0.330177
2459	ENSMUSG00000030987	Stim1	20866	-1.20827	3012.3	5.50133e-104	1.94993e-102	XM_006507536.2	chr7-102435428-102437319	0.000191259	-0.426824
2460	ENSMUSG00000030987	Stim1	20866	-1.20827	3012.3	5.50133e-104	1.94993e-102	XM_017322078.1	chr7-102435900-102437319	0.000193243	-0.425873
2461	ENSMUSG00000030987	Stim1	20866	-1.20827	3012.3	5.50133e-104	1.94993e-102	NM_009287.4	chr7-102435900-102436860	0.00177545	-0.310773
2462	ENSMUSG00000032549	Rab6b	270192	-1.20987	462.989	9.82837e-32	9.7575e-31	NM_173781.4	chr9-103181246-103185270	1.47397e-09	-1.31492
2463	ENSMUSG00000032549	Rab6b	270192	-1.20987	462.989	9.82837e-32	9.7575e-31	XM_006511737.2	chr9-103181246-103185276	1.47397e-09	-1.31492
2464	ENSMUSG00000073591	Pcdhb22	93893	-1.21133	765.85	1.16933e-31	1.15402e-30	NM_053147.3	chr18-37520865-37521419	0.000922332	-0.390571
2465	ENSMUSG00000027797	Dclk1	13175	-1.21149	2898.23	1.96426e-42	2.55846e-41	NM_001111053.1	chr3-55466629-55471317	2.60951e-25	0.689309
2466	ENSMUSG00000027797	Dclk1	13175	-1.21149	2898.23	1.96426e-42	2.55846e-41	NM_001111052.1	chr3-55533627-55539068	1.33385e-13	0.27627
2467	ENSMUSG00000027797	Dclk1	13175	-1.21149	2898.23	1.96426e-42	2.55846e-41	XM_006500979.1	chr3-55533627-55539061	1.33385e-13	0.27627
2468	ENSMUSG00000027797	Dclk1	13175	-1.21149	2898.23	1.96426e-42	2.55846e-41	NM_001195538.1	chr3-55533734-55539068	3.06852e-13	0.280334
2469	ENSMUSG00000027797	Dclk1	13175	-1.21149	2898.23	1.96426e-42	2.55846e-41	XM_011240007.2	chr3-55533734-55539061	3.06852e-13	0.280334
2470	ENSMUSG00000033059	Pygb	110078	-1.21286	6938.31	7.62179e-22	5.31706e-21	NM_153781.1	chr2-150830514-150831748	8.85955e-30	-0.527028
2471	ENSMUSG00000056091	St3gal5	20454	-1.21291	2543.31	4.6125e-204	3.92039e-202	NM_001035228.2	chr6-72153670-72154570	4.39505e-07	0.518431
2472	ENSMUSG00000056091	St3gal5	20454	-1.21291	2543.31	4.6125e-204	3.92039e-202	XM_006505816.3	chr6-72153670-72154571	4.39505e-07	0.518431
2473	ENSMUSG00000049526	Tmem202	73893	-1.21612	14.2708	4.32506e-06	1.1095e-05	NM_178388.2	chr9-59518684-59519053	0.0048042	1.04715
2474	ENSMUSG00000049526	Tmem202	73893	-1.21612	14.2708	4.32506e-06	1.1095e-05	XM_017313629.1	chr9-59518670-59519053	0.00552889	1.04797
2475	ENSMUSG00000023055	Calcoco1	67488	-1.21631	2798.48	1.45127e-41	1.85263e-40	NM_026192.3	chr15-102706776-102707368	2.49656e-21	-0.49811
2476	ENSMUSG00000024308	Tapbp	21356	-1.2221	2659.06	2.97446e-57	5.10841e-56	NM_009318.2	chr17-33928151-33929290	1.05564e-19	-0.324294
2477	ENSMUSG00000037824	Tspan14	52588	-1.22448	3930.85	4.12307e-118	1.69596e-116	NM_001316748.1	chr14-40906426-40908057	9.09182e-25	-0.788652
2478	ENSMUSG00000078350	Smim1	68859	-1.22956	2586.26	5.73767e-39	6.95155e-38	NM_001163721.1	chr4-154020469-154023326	1.00791e-08	-1.49058
2479	ENSMUSG00000078350	Smim1	68859	-1.22956	2586.26	5.73767e-39	6.95155e-38	XM_017320379.1	chr4-154023287-154023326	3.58423e-06	-1.28415
2480	ENSMUSG00000071856	Mcc	328949	-1.23065	984.652	4.38515e-26	3.60396e-25	XM_006526023.3	chr18-44425059-44429886	0.000972935	0.824295
2481	ENSMUSG00000007888	Crlf1	12931	-1.23688	9123.24	1.77563e-82	4.69526e-81	NM_018827.3	chr8-70503834-70504081	0.00104403	-1.08578
2482	ENSMUSG00000007888	Crlf1	12931	-1.23688	9123.24	1.77563e-82	4.69526e-81	XM_006509542.1	chr8-70503841-70504078	0.00107043	-1.08637
2483	ENSMUSG00000021281	Tnfaip2	21928	-1.23728	18891.8	2.26618e-48	3.29714e-47	NM_009396.2	chr12-111453562-111455018	3.00814e-11	-0.634219
2484	ENSMUSG00000020782	Llgl2	217325	-1.24473	175.408	8.0748e-17	4.43515e-16	XM_006533086.2	chr11-115855473-115855780	2.9557e-06	-1.2773
2485	ENSMUSG00000019810	Fuca2	66848	-1.25036	506.101	1.92082e-62	3.62799e-61	XM_006512827.3	chr10-13515116-13515628	0.00816791	-0.410156
2486	ENSMUSG00000050587	Lrrc4c	241568	-1.25969	9.67518	8.91543e-05	0.0001984	NM_001289743.1	chr2-97630953-97631664	0.000313207	1.44204
2487	ENSMUSG00000050587	Lrrc4c	241568	-1.25969	9.67518	8.91543e-05	0.0001984	XM_017318140.1	chr2-97630953-97631672	0.000313207	1.44204
2488	ENSMUSG00000000253	Gmpr	66355	-1.28359	232.355	3.45638e-32	3.47704e-31	NM_025508.5	chr13-45546053-45546386	0.0011733	-0.407371
2489	ENSMUSG00000056204	Pgpep1	66522	-1.28721	2466.5	1.01004e-93	3.12755e-92	NM_023217.4	chr8-70646435-70650592	0.000143301	-0.344153
2490	ENSMUSG00000056204	Pgpep1	66522	-1.28721	2466.5	1.01004e-93	3.12755e-92	XM_006509719.3	chr8-70646436-70650592	0.000143301	-0.344153
2491	ENSMUSG00000001995	Sipa1l2	244668	-1.29527	1832.24	3.27759e-26	2.71109e-25	NM_001081337.1	chr8-125418062-125419144	0.00452035	-0.747529
2492	ENSMUSG00000001995	Sipa1l2	244668	-1.29527	1832.24	3.27759e-26	2.71109e-25	XM_006531024.1	chr8-125418068-125419144	0.00452035	-0.747529
2493	ENSMUSG00000024208	Uqcc2	67267	-1.2953	3357.37	4.16632e-09	1.40216e-08	NM_026063.2	chr17-27122664-27122712	0.000133884	0.318642
2494	ENSMUSG00000024208	Uqcc2	67267	-1.2953	3357.37	4.16632e-09	1.40216e-08	XM_006524821.3	chr17-27122666-27122712	0.000133884	0.318642
2495	ENSMUSG00000062991	Nrg1	211323	-1.29578	1554.22	1.68323e-59	3.0249e-58	XM_006509076.3	chr8-31809464-31818682	1.05861e-32	-0.343612
2496	ENSMUSG00000062991	Nrg1	211323	-1.29578	1554.22	1.68323e-59	3.0249e-58	XM_006509063.3	chr8-31809464-31818027	9.34395e-31	-0.336523
2497	ENSMUSG00000018554	Ybx2	53422	-1.31175	19.3453	1.25852e-06	3.41071e-06	NM_016875.2	chr11-69941225-69941599	0.0011856	-0.476898
2498	ENSMUSG00000018554	Ybx2	53422	-1.31175	19.3453	1.25852e-06	3.41071e-06	XM_006533739.3	chr11-69941225-69941604	0.0011856	-0.476898
2499	ENSMUSG00000030774	Pak1	18479	-1.31199	1411.86	3.01667e-74	7.00903e-73	XM_006507437.2	chr7-97911182-97912381	7.06995e-22	0.433359
2500	ENSMUSG00000040093	Bmf	171543	-1.3128	321.624	3.31905e-33	3.4407e-32	NM_001311140.1	chr2-118528756-118532557	0.00355958	-0.52083
2501	ENSMUSG00000051314	Ffar2	233079	-1.31561	4.01261	0.00321147	0.00570239	XM_011250553.2	chr7-30818030-30819120	5.23838e-06	2.54454
2502	ENSMUSG00000051314	Ffar2	233079	-1.31561	4.01261	0.00321147	0.00570239	NM_001168512.1	chr7-30818356-30819120	5.56972e-06	2.54453
2503	ENSMUSG00000051314	Ffar2	233079	-1.31561	4.01261	0.00321147	0.00570239	XM_011250552.2	chr7-30819028-30819120	0.00028895	1.98883
2504	ENSMUSG00000027833	Shox2	20429	-1.31962	168.466	8.37269e-39	1.00781e-37	XM_006501217.3	chr3-66971722-66973649	5.26997e-29	0.320661
2505	ENSMUSG00000027833	Shox2	20429	-1.31962	168.466	8.37269e-39	1.00781e-37	NM_013665.1	chr3-66973265-66973649	4.08589e-28	0.357675
2506	ENSMUSG00000027833	Shox2	20429	-1.31962	168.466	8.37269e-39	1.00781e-37	NM_001302359.1	chr3-66973258-66973649	1.29278e-27	0.351303
2507	ENSMUSG00000043587	Pxylp1	235534	-1.32262	941.236	2.82335e-143	1.46524e-141	NM_001289646.1	chr9-96823342-96824684	0.000720246	0.881219
2508	ENSMUSG00000043587	Pxylp1	235534	-1.32262	941.236	2.82335e-143	1.46524e-141	XM_006511138.3	chr9-96823335-96824684	0.000720246	0.881219
2509	ENSMUSG00000059824	Dbp	13170	-1.32639	939.811	1.8407e-101	6.33558e-100	XM_006540596.2	chr7-45709880-45710155	1.08329e-22	-1.00057
2510	ENSMUSG00000059824	Dbp	13170	-1.32639	939.811	1.8407e-101	6.33558e-100	NM_016974.3	chr7-45709880-45710203	2.08859e-22	-1.00066
2511	ENSMUSG00000039476	Prrx2	20204	-1.33004	1042.96	2.49858e-74	5.82967e-73	NM_009116.2	chr2-30880930-30881247	4.62094e-08	-1.27233
2512	ENSMUSG00000039476	Prrx2	20204	-1.33004	1042.96	2.49858e-74	5.82967e-73	XM_006497806.1	chr2-30880930-30881251	4.62094e-08	-1.27233
2513	ENSMUSG00000017943	Gdap1l1	228858	-1.33304	5.68209	0.00105456	0.00202419	NM_144891.2	chr2-163453927-163455324	0.000803419	1.11976
2514	ENSMUSG00000032359	Ctsh	13036	-1.34132	682.571	4.04173e-20	2.59665e-19	NM_001312649.1	chr9-90075757-90076095	9.4274e-06	0.922632
2515	ENSMUSG00000071711	Mpst	246221	-1.34707	1746.72	1.65867e-80	4.27076e-79	NM_001162493.1	chr15-78413677-78414015	2.76957e-12	-0.307386
2516	ENSMUSG00000071711	Mpst	246221	-1.34707	1746.72	1.65867e-80	4.27076e-79	XM_006520994.3	chr15-78413677-78414013	2.76957e-12	-0.307386
2517	ENSMUSG00000106847	Peg13	353342	-1.35306	509.732	3.59928e-36	4.04318e-35	NR_002864.1	chr15-72805603-72810324	0.000209499	-0.401281
2518	ENSMUSG00000039126	Prune2	353211	-1.35931	342.072	4.21556e-21	2.8536e-20	XM_006527154.2	chr19-17220814-17223857	1.06935e-06	-0.39174
2519	ENSMUSG00000039126	Prune2	353211	-1.35931	342.072	4.21556e-21	2.8536e-20	NM_181348.4	chr19-17220814-17223932	1.2348e-06	-0.383923
2520	ENSMUSG00000050896	Rtn4rl2	269295	-1.37055	30.9034	2.11885e-07	6.23417e-07	XM_006499596.3	chr2-84871296-84871945	4.30307e-08	2.39681
2521	ENSMUSG00000044734	Serpinb1a	66222	-1.37179	125.464	3.71794e-16	1.96626e-15	NM_025429.2	chr13-32842091-32842817	0.00167887	1.57057
2522	ENSMUSG00000044734	Serpinb1a	66222	-1.37179	125.464	3.71794e-16	1.96626e-15	XM_006516724.1	chr13-32842706-32842817	0.00940349	1.59769
2523	ENSMUSG00000042010	Acacb	100705	-1.38041	186.42	6.99751e-20	4.4459e-19	NM_133904.2	chr5-114249620-114250758	0.00136769	0.35624
2524	ENSMUSG00000042010	Acacb	100705	-1.38041	186.42	6.99751e-20	4.4459e-19	XM_006530113.3	chr5-114249620-114250761	0.00136769	0.35624
2525	ENSMUSG00000035692	Isg15	100038882	-1.3888	18.8511	7.98962e-07	2.20911e-06	NM_015783.3	chr4-156199423-156199583	0.00946474	1.00083
2526	ENSMUSG00000020916	Krt36	16673	-1.40472	19.0092	1.3649e-08	4.41083e-08	NM_001174099.1	chr11-100102011-100102225	0.00242171	3.11844
2527	ENSMUSG00000020866	Cacna1g	12291	-1.40598	248.558	1.52469e-16	8.23601e-16	NM_009783.3	chr11-94408390-94409144	1.30965e-18	-1.38133
2528	ENSMUSG00000020866	Cacna1g	12291	-1.40598	248.558	1.52469e-16	8.23601e-16	XM_017314235.1	chr11-94408747-94409144	2.79255e-13	-1.39639
2529	ENSMUSG00000028108	Ecm1	13601	-1.40638	44199.1	6.03591e-37	6.94902e-36	NM_007899.2	chr3-95734147-95734239	7.96897e-51	-1.9423
2530	ENSMUSG00000028108	Ecm1	13601	-1.40638	44199.1	6.03591e-37	6.94902e-36	XM_006500985.3	chr3-95734146-95734239	7.96897e-51	-1.9423
2531	ENSMUSG00000032849	Abcc4	239273	-1.40814	1739.59	1.16996e-47	1.67156e-46	NM_001163675.1	chr14-118482691-118484332	0.00143386	-0.495762
2532	ENSMUSG00000032487	Ptgs2	19225	-1.41925	543.411	2.09651e-80	5.34851e-79	NM_011198.4	chr1-150105782-150108234	1.99854e-05	1.08122
2533	ENSMUSG00000024197	Plin3	66905	-1.42281	2562.05	5.20119e-188	3.85096e-186	NM_025836.3	chr17-56278961-56279731	2.34025e-05	-0.46369
2534	ENSMUSG00000070348	Ccnd1	12443	-1.42574	5672.43	3.0193e-83	8.07361e-82	NM_007631.2	chr7-144929930-144932606	1.7703e-53	0.885378
2535	ENSMUSG00000006611	Hfe	15216	-1.42865	16.8569	1.15417e-08	3.75022e-08	XM_006516556.3	chr13-23702729-23704385	5.96903e-07	3.15038
2536	ENSMUSG00000006611	Hfe	15216	-1.42865	16.8569	1.15417e-08	3.75022e-08	NM_010424.4	chr13-23703840-23704385	1.14493e-06	2.92317
2537	ENSMUSG00000034612	Chst11	58250	-1.43008	10267.5	5.37135e-54	8.77268e-53	NM_021439.2	chr10-83191799-83195900	7.16707e-07	-0.812111
2538	ENSMUSG00000034612	Chst11	58250	-1.43008	10267.5	5.37135e-54	8.77268e-53	XM_006513909.3	chr10-83191799-83195904	7.16707e-07	-0.812111
2539	ENSMUSG00000037032	Apbb1	11785	-1.43866	599.738	1.29427e-68	2.72582e-67	NM_001253887.1	chr7-105558464-105558882	5.11019e-08	-0.404914
2540	ENSMUSG00000037032	Apbb1	11785	-1.43866	599.738	1.29427e-68	2.72582e-67	NM_001310600.1	chr7-105558482-105558882	5.11019e-08	-0.404914
2541	ENSMUSG00000037032	Apbb1	11785	-1.43866	599.738	1.29427e-68	2.72582e-67	XM_006507232.3	chr7-105558483-105558882	5.11019e-08	-0.404914
2542	ENSMUSG00000001020	S100a4	20198	-1.44882	1074.57	2.69352e-11	1.06204e-10	NM_011311.2	chr3-90605904-90606045	1.08103e-13	-0.299638
2543	ENSMUSG00000063931	Pepd	18624	-1.46421	1600.16	2.86084e-269	3.53027e-267	NM_008820.2	chr7-35044368-35044708	6.19933e-22	0.403571
2544	ENSMUSG00000041594	Tmtc4	70551	-1.46547	1842.08	6.0364e-162	3.54086e-160	NM_028651.2	chr14-122918974-122919994	0.0044544	-0.801618
2545	ENSMUSG00000041594	Tmtc4	70551	-1.46547	1842.08	6.0364e-162	3.54086e-160	XM_017316185.1	chr14-122918970-122919994	0.0044544	-0.801618
2546	ENSMUSG00000063415	Cyp26b1	232174	-1.47862	988.564	2.50576e-74	5.83823e-73	NM_175475.3	chr6-84571413-84574266	2.45509e-20	2.02545
2547	ENSMUSG00000063415	Cyp26b1	232174	-1.47862	988.564	2.50576e-74	5.83823e-73	XM_006505972.3	chr6-84571422-84574266	2.45509e-20	2.02545
2548	ENSMUSG00000038037	Socs1	12703	-1.48171	320.827	1.31921e-48	1.92778e-47	NM_001271603.1	chr16-10783807-10784232	1.03423e-06	-0.966287
2549	ENSMUSG00000028015	Ctso	229445	-1.48352	1183.12	4.2119e-50	6.37874e-49	NM_177662.3	chr3-81954260-81956725	3.03819e-08	1.13792
2550	ENSMUSG00000044433	Camsap3	69697	-1.4888	5.50774	0.000312785	0.000648176	XM_006508877.1	chr8-3608903-3609075	0.000629474	-3.44932
2551	ENSMUSG00000066191	Anks6	75691	-1.49067	796.149	3.97388e-39	4.83571e-38	XM_006538332.2	chr4-47015364-47016766	0.000739095	-0.573771
2552	ENSMUSG00000066191	Anks6	75691	-1.49067	796.149	3.97388e-39	4.83571e-38	XR_390348.2	chr4-47015364-47016816	0.000739095	-0.573771
2553	ENSMUSG00000066191	Anks6	75691	-1.49067	796.149	3.97388e-39	4.83571e-38	NM_001024136.1	chr4-47015688-47016766	0.000952688	-0.613027
2554	ENSMUSG00000028776	Tinagl1	94242	-1.49584	4561.99	9.61402e-154	5.35652e-152	NM_001168333.1	chr4-130165599-130166064	1.66557e-37	1.49317
2555	ENSMUSG00000022564	Grina	66168	-1.49735	10405	2.7681e-87	7.82915e-86	NM_023168.3	chr15-76249366-76249904	5.40961e-05	0.354681
2556	ENSMUSG00000022564	Grina	66168	-1.49735	10405	2.7681e-87	7.82915e-86	XM_006521249.3	chr15-76249366-76249909	5.40961e-05	0.354681
2557	ENSMUSG00000026939	Tmem141	51875	-1.49763	164.945	8.43831e-17	4.63176e-16	NM_001040130.3	chr2-25620065-25620516	1.02514e-09	-1.13817
2558	ENSMUSG00000026939	Tmem141	51875	-1.49763	164.945	8.43831e-17	4.63176e-16	XM_006498180.3	chr2-25620066-25620516	1.02514e-09	-1.13817
2559	ENSMUSG00000045763	Basp1	70350	-1.50181	1047.26	2.74128e-136	1.33529e-134	NM_027395.2	chr15-25363276-25364228	2.76973e-11	-0.742777
2560	ENSMUSG00000007655	Cav1	12389	-1.52964	11453.9	1.93309e-187	1.41865e-185	NM_007616.4	chr6-17339454-17341328	4.58972e-60	-1.87672
2561	ENSMUSG00000007655	Cav1	12389	-1.52964	11453.9	1.93309e-187	1.41865e-185	XM_006504974.1	chr6-17340097-17341328	7.61003e-57	-1.87838
2562	ENSMUSG00000025964	Adam23	23792	-1.54296	1894.41	2.23231e-55	3.72626e-54	NM_011780.3	chr1-63592656-63596101	1.28049e-25	0.394198
2563	ENSMUSG00000025964	Adam23	23792	-1.54296	1894.41	2.23231e-55	3.72626e-54	XM_006495969.3	chr1-63592656-63596104	1.28049e-25	0.394198
2564	ENSMUSG00000025964	Adam23	23792	-1.54296	1894.41	2.23231e-55	3.72626e-54	XM_006495970.3	chr1-63592747-63596104	8.05775e-22	0.429603
2565	ENSMUSG00000043099	Hic1	15248	-1.54394	2426.57	1.03613e-44	1.40332e-43	NM_001098203.1	chr11-75164564-75165379	9.39643e-12	-1.19786
2566	ENSMUSG00000050188	Lsm10	116748	-1.55451	497.678	5.39644e-30	5.07332e-29	XM_006502686.2	chr4-126098221-126098584	0.00100946	-0.491161
2567	ENSMUSG00000045092	S1pr1	13609	-1.5666	2683.89	8.07081e-286	1.11117e-283	NM_007901.5	chr3-115710432-115711794	1.08268e-17	0.333043
2568	ENSMUSG00000051242	Pcdhb9	93880	-1.56679	13.1156	5.2076e-07	1.4709e-06	NM_053134.3	chr18-37403441-37403909	0.00418495	-0.526768
2569	ENSMUSG00000039246	Lyplal1	226791	-1.57672	342.268	7.47528e-26	6.07763e-25	NM_146106.2	chr1-186087731-186088528	0.00431567	-0.379031
2570	ENSMUSG00000039246	Lyplal1	226791	-1.57672	342.268	7.47528e-26	6.07763e-25	XM_011238910.1	chr1-186087870-186088528	0.00481934	-0.361771
2571	ENSMUSG00000041926	Rnpep	215615	-1.57887	2201.52	2.79216e-44	3.75723e-43	NM_145417.3	chr1-135262698-135262970	7.76845e-22	0.653878
2572	ENSMUSG00000096054	Syne1	64009	-1.58491	6091.84	1.29012e-56	2.18638e-55	XM_011243083.2	chr10-5020191-5022006	8.55524e-09	0.827237
2573	ENSMUSG00000096054	Syne1	64009	-1.58491	6091.84	1.29012e-56	2.18638e-55	XM_011243096.2	chr10-5020202-5022006	8.55524e-09	0.827237
2574	ENSMUSG00000096054	Syne1	64009	-1.58491	6091.84	1.29012e-56	2.18638e-55	XM_017314045.1	chr10-5021442-5022006	0.00013483	1.18731
2575	ENSMUSG00000096054	Syne1	64009	-1.58491	6091.84	1.29012e-56	2.18638e-55	XM_011243091.2	chr10-5021160-5022006	0.00013588	1.1933
2576	ENSMUSG00000096054	Syne1	64009	-1.58491	6091.84	1.29012e-56	2.18638e-55	XM_017314047.1	chr10-5021426-5022211	0.000147975	1.20135
2577	ENSMUSG00000096054	Syne1	64009	-1.58491	6091.84	1.29012e-56	2.18638e-55	XM_011243093.1	chr10-5021578-5022211	0.000361623	1.19327
2578	ENSMUSG00000048240	Gng7	14708	-1.58591	433.799	1.34689e-69	2.89521e-68	NM_010319.3	chr10-80948623-80951620	3.24192e-07	-1.0228
2579	ENSMUSG00000014704	Hoxa2	15399	-1.58614	411.258	6.01362e-73	1.36859e-71	NM_010451.2	chr6-52162416-52162885	2.9806e-16	-0.725415
2580	ENSMUSG00000021242	Npc2	67963	-1.58712	21477	4.61283e-55	7.65389e-54	NM_023409.4	chr12-84754558-84757125	1.38268e-16	-0.525571
2581	ENSMUSG00000022885	St6gal1	20440	-1.59424	5077.36	1.9818e-164	1.18759e-162	NM_145933.4	chr16-23357870-23360350	0.00129457	0.313442
2582	ENSMUSG00000022885	St6gal1	20440	-1.59424	5077.36	1.9818e-164	1.18759e-162	XM_006521876.3	chr16-23357870-23360348	0.00129457	0.313442
2583	ENSMUSG00000025736	Jmjd8	72106	-1.59831	443.41	3.74712e-84	1.01172e-82	NM_028101.4	chr17-25830590-25831843	3.4126e-06	-0.319025
2584	ENSMUSG00000043004	Gng2	14702	-1.60961	90.4002	7.46186e-38	8.79116e-37	NM_001285911.1	chr14-19872558-19875806	6.32157e-21	-0.99208
2585	ENSMUSG00000046070	Igfals	16005	-1.61536	4.75903	0.000247085	0.000518412	NM_008340.3	chr17-24881748-24882008	0.00121154	-1.76371
2586	ENSMUSG00000046070	Igfals	16005	-1.61536	4.75903	0.000247085	0.000518412	XM_006523711.3	chr17-24881748-24882011	0.00121154	-1.76371
2587	ENSMUSG00000039943	Plcb4	18798	-1.61802	93.469	8.96835e-39	1.07873e-37	XM_006498942.2	chr2-136013034-136014602	0.000298184	0.677744
2588	ENSMUSG00000039943	Plcb4	18798	-1.61802	93.469	8.96835e-39	1.07873e-37	XM_011239359.2	chr2-136013054-136014576	0.000399692	0.679293
2589	ENSMUSG00000039943	Plcb4	18798	-1.61802	93.469	8.96835e-39	1.07873e-37	XM_006498936.3	chr2-136013054-136014602	0.000408859	0.681941
2590	ENSMUSG00000039943	Plcb4	18798	-1.61802	93.469	8.96835e-39	1.07873e-37	XM_006498944.2	chr2-136013034-136014199	0.00129657	0.952561
2591	ENSMUSG00000020733	Slc9a3r1	26941	-1.62463	394.995	3.55584e-83	9.47786e-82	NM_012030.2	chr11-115180509-115181178	4.21866e-05	-0.312307
2592	ENSMUSG00000030096	Slc6a6	21366	-1.62596	17986.9	3.42501e-48	4.96581e-47	XM_006505871.3	chr6-91755057-91759063	3.79323e-20	-1.4306
2593	ENSMUSG00000025931	Paqr8	74229	-1.63227	88.6242	1.13537e-30	1.08639e-29	XM_006495578.3	chr1-20935688-20939650	1.65845e-05	0.633334
2594	ENSMUSG00000025931	Paqr8	74229	-1.63227	88.6242	1.13537e-30	1.08639e-29	NM_028829.3	chr1-20935688-20938756	0.000691063	0.61237
2595	ENSMUSG00000022261	Sdc2	15529	-1.63972	8203.89	1e-100	1e-100	NM_008304.2	chr15-33032540-33034721	2.29834e-08	-0.551911
2596	ENSMUSG00000026437	Cdk18	18557	-1.63999	3901.46	4.91624e-53	7.83728e-52	NM_008795.2	chr1-132113546-132114935	1.74125e-14	-1.13747
2597	ENSMUSG00000026437	Cdk18	18557	-1.63999	3901.46	4.91624e-53	7.83728e-52	XM_011247940.2	chr1-132113650-132114935	1.27589e-12	-1.13536
2598	ENSMUSG00000026437	Cdk18	18557	-1.63999	3901.46	4.91624e-53	7.83728e-52	XR_001783189.1	chr1-132113650-132114970	1.27589e-12	-1.13536
2599	ENSMUSG00000029484	Anxa3	11745	-1.64692	2133.93	6.62668e-35	7.22946e-34	NM_013470.2	chr5-96845560-96845968	0.00330647	-0.686248
2600	ENSMUSG00000032060	Cryab	12955	-1.64693	612.578	1.37753e-91	4.16484e-90	NM_001289782.1	chr9-50756495-50756636	1.76108e-09	0.394383
2601	ENSMUSG00000068699	Flnc	68794	-1.65576	6512.6	6.53255e-43	8.56222e-42	NM_001081185.1	chr6-29461209-29461888	2.52138e-14	-2.21408
2602	ENSMUSG00000068699	Flnc	68794	-1.65576	6512.6	6.53255e-43	8.56222e-42	NM_001311074.1	chr6-29461209-29461883	2.52138e-14	-2.21408
2603	ENSMUSG00000015850	Adamtsl4	229595	-1.66583	2446.14	1.53605e-54	2.52358e-53	XM_006501372.3	chr3-95676200-95676832	1.62097e-09	-1.01852
2604	ENSMUSG00000022257	Laptm4b	114128	-1.66598	7880.87	1e-100	1e-100	NM_033521.3	chr15-34283380-34284295	0.00281786	-0.321902
2605	ENSMUSG00000029321	Slc10a6	75750	-1.66625	121.691	2.33463e-45	3.20368e-44	NM_029415.2	chr5-103605710-103606541	7.01366e-11	1.16888
2606	ENSMUSG00000029321	Slc10a6	75750	-1.66625	121.691	2.33463e-45	3.20368e-44	XM_006535278.2	chr5-103605787-103606541	5.01995e-09	1.39596
2607	ENSMUSG00000023046	Igfbp6	16012	-1.69391	279.748	2.39344e-35	2.64757e-34	NM_008344.3	chr15-102149302-102149512	0.00025256	1.21675
2608	ENSMUSG00000024242	Map4k3	225028	-1.71335	2059.92	3.86032e-209	3.43899e-207	NM_001290345.1	chr17-80580512-80581847	0.000267596	-0.699094
2609	ENSMUSG00000024242	Map4k3	225028	-1.71335	2059.92	3.86032e-209	3.43899e-207	XM_006524199.3	chr17-80580513-80581847	0.000267596	-0.699094
2610	ENSMUSG00000029769	Ccdc136	232664	-1.73342	801.833	6.65967e-98	2.19256e-96	XM_006505052.3	chr6-29423279-29426955	0.000199585	-1.78514
2611	ENSMUSG00000029769	Ccdc136	232664	-1.73342	801.833	6.65967e-98	2.19256e-96	XM_006505053.3	chr6-29423302-29426955	0.000199585	-1.78514
2612	ENSMUSG00000029769	Ccdc136	232664	-1.73342	801.833	6.65967e-98	2.19256e-96	XM_006505051.3	chr6-29426624-29426953	0.000247361	-1.76044
2613	ENSMUSG00000029769	Ccdc136	232664	-1.73342	801.833	6.65967e-98	2.19256e-96	XM_006505054.3	chr6-29426732-29426926	0.000573534	-1.77028
2614	ENSMUSG00000029769	Ccdc136	232664	-1.73342	801.833	6.65967e-98	2.19256e-96	NM_001201378.1	chr6-29426732-29426995	0.000612147	-1.7763
2615	ENSMUSG00000029769	Ccdc136	232664	-1.73342	801.833	6.65967e-98	2.19256e-96	XM_006505047.3	chr6-29426732-29426953	0.000612147	-1.7763
2616	ENSMUSG00000029769	Ccdc136	232664	-1.73342	801.833	6.65967e-98	2.19256e-96	XM_017321565.1	chr6-29426732-29426955	0.000612147	-1.7763
2617	ENSMUSG00000073489	Ifi204	15951	-1.7384	1128.08	1.1235e-123	4.8614e-122	NM_008329.2	chr1-173747292-173747599	1.47289e-19	-0.748002
2618	ENSMUSG00000021285	Ppp1r13b	21981	-1.74327	814.058	5.61477e-62	1.05453e-60	XM_006515797.3	chr12-111828457-111829341	0.00382705	-0.60701
2619	ENSMUSG00000027848	Olfml3	99543	-1.74604	474.887	2.9679e-71	6.53998e-70	NM_133859.2	chr3-103735393-103735842	6.69652e-14	0.322746
2620	ENSMUSG00000023048	Prr13	66151	-1.74651	1774.21	4.87554e-249	5.41477e-247	NM_001170911.1	chr15-102462215-102462806	0.00123785	-0.424314
2621	ENSMUSG00000017446	C1qtnf1	56745	-1.74764	1336.08	9.12981e-78	2.2499e-76	NM_001204129.1	chr11-118448351-118451782	1.72374e-06	1.76342
2622	ENSMUSG00000017446	C1qtnf1	56745	-1.74764	1336.08	9.12981e-78	2.2499e-76	XM_006533821.3	chr11-118448351-118451780	1.72374e-06	1.76342
2623	ENSMUSG00000009376	Met	17295	-1.76246	1253.27	3.88247e-67	8.00472e-66	XM_011241043.2	chr6-17571823-17573980	2.07954e-14	-0.445815
2624	ENSMUSG00000020183	Cpm	70574	-1.78561	12.3899	1.38598e-08	4.47463e-08	NM_027468.1	chr10-117683520-117687352	1.02485e-75	3.06037
2625	ENSMUSG00000028047	Thbs3	21827	-1.78827	987.564	1.09284e-34	1.18295e-33	NM_013691.2	chr3-89226584-89226837	0.000122925	-0.503503
2626	ENSMUSG00000020638	Cmpk2	22169	-1.78876	3.08189	0.0011158	0.00213093	NM_020557.4	chr12-26478129-26479837	0.00654689	2.08441
2627	ENSMUSG00000027737	Slc7a11	26570	-1.79309	240.273	3.62436e-100	1.2272e-98	XM_006500778.3	chr3-50364935-50372301	0.000466411	0.586493
2628	ENSMUSG00000020044	Timp3	21859	-1.7992	9454.11	1.43898e-185	1.04226e-183	NM_011595.2	chr10-86345902-86349505	3.14568e-06	-1.20528
2629	ENSMUSG00000038267	Slc22a23	73102	-1.80006	736.623	3.3608e-52	5.28684e-51	NM_001033167.3	chr13-34179157-34182953	0.0012562	-0.633213
2630	ENSMUSG00000038267	Slc22a23	73102	-1.80006	736.623	3.3608e-52	5.28684e-51	XM_006516794.3	chr13-34179168-34182953	0.0012562	-0.633213
2631	ENSMUSG00000038267	Slc22a23	73102	-1.80006	736.623	3.3608e-52	5.28684e-51	XM_006516793.3	chr13-34179642-34182953	0.00218257	-0.765763
2632	ENSMUSG00000039031	Arhgap18	73910	-1.83202	382.563	1.68095e-125	7.48743e-124	XM_006512885.3	chr10-26917004-26918648	0.00272189	0.520489
2633	ENSMUSG00000039031	Arhgap18	73910	-1.83202	382.563	1.68095e-125	7.48743e-124	NM_176837.2	chr10-26917096-26918648	0.00277143	0.479517
2634	ENSMUSG00000022324	Matn2	17181	-1.83745	38520.1	7.58249e-38	8.92697e-37	XM_006520023.2	chr15-34435787-34436242	3.55044e-28	-1.05034
2635	ENSMUSG00000038456	Dennd2a	209773	-1.84009	2538.62	9.37066e-70	2.01948e-68	NM_172477.4	chr6-39462377-39463419	0.00772427	-0.462352
2636	ENSMUSG00000038456	Dennd2a	209773	-1.84009	2538.62	9.37066e-70	2.01948e-68	XM_006505836.3	chr6-39462373-39463419	0.00772427	-0.462352
2637	ENSMUSG00000038456	Dennd2a	209773	-1.84009	2538.62	9.37066e-70	2.01948e-68	XM_006505840.3	chr6-39462375-39463419	0.00772427	-0.462352
2638	ENSMUSG00000029802	Abcg2	26357	-1.86378	13000	1e-100	1e-100	XM_011241362.1	chr6-58692390-58692451	0.000197071	-1.08145
2639	ENSMUSG00000090272	Mndal	100040462	-1.86839	92.04	2.35058e-27	2.01951e-26	XM_011238732.1	chr1-173857219-173857384	0.00031524	1.64111
2640	ENSMUSG00000026389	Steap3	68428	-1.87005	3383.64	1.63971e-117	6.66244e-116	NM_133186.3	chr1-120226415-120227646	1.03896e-07	-0.399558
2641	ENSMUSG00000026389	Steap3	68428	-1.87005	3383.64	1.63971e-117	6.66244e-116	XM_006529846.3	chr1-120226413-120227646	1.03896e-07	-0.399558
2642	ENSMUSG00000021786	Oxsm	71147	-1.88135	385.872	2.32509e-107	8.55047e-106	NM_027695.3	chr14-16238658-16240667	1.8807e-07	1.26431
2643	ENSMUSG00000045257	Morn2	378462	-1.88225	148.26	1.90413e-39	2.33586e-38	XM_011246507.1	chr17-80297356-80297445	3.00159e-15	-0.807817
2644	ENSMUSG00000045257	Morn2	378462	-1.88225	148.26	1.90413e-39	2.33586e-38	NM_194269.2	chr17-80297356-80297476	4.46317e-15	-0.810747
2645	ENSMUSG00000044986	Tst	22117	-1.88497	213.971	5.77407e-94	1.80131e-92	NM_009437.4	chr15-78399555-78399731	0.00252156	1.06775
2646	ENSMUSG00000020023	Tmcc3	319880	-1.89108	1271.53	6.38233e-96	2.03295e-94	XM_006513751.3	chr10-94587030-94590954	3.79163e-16	1.47513
2647	ENSMUSG00000003534	Ddr1	12305	-1.89444	3429.34	1.43531e-117	5.84617e-116	XR_001782030.1	chr17-35681566-35682518	4.81309e-07	-0.706217
2648	ENSMUSG00000003534	Ddr1	12305	-1.89444	3429.34	1.43531e-117	5.84617e-116	XM_011246259.1	chr17-35681566-35682377	4.81596e-07	-0.705941
2649	ENSMUSG00000025473	Adam8	11501	-1.90167	186.433	1.49053e-77	3.65695e-76	NM_007403.3	chr7-139978931-139979476	0.00281076	-1.30408
2650	ENSMUSG00000062300	Nectin2	19294	-1.90946	542.133	1.40053e-148	7.55064e-147	NM_008990.3	chr7-19716643-19717514	0.00181055	0.43012
2651	ENSMUSG00000001870	Ltbp1	268977	-1.92289	10554.9	8.75188e-47	1.22725e-45	NM_019919.3	chr17-75390553-75392967	8.0078e-05	0.89217
2652	ENSMUSG00000001870	Ltbp1	268977	-1.92289	10554.9	8.75188e-47	1.22725e-45	XM_006524351.2	chr17-75390553-75391775	9.85572e-05	0.881252
2653	ENSMUSG00000001870	Ltbp1	268977	-1.92289	10554.9	8.75188e-47	1.22725e-45	XM_006524349.3	chr17-75390553-75391336	0.00040039	0.826353
2654	ENSMUSG00000048387	Osr1	23967	-1.92316	1352.49	1.12367e-96	3.64188e-95	NM_011859.3	chr12-9580625-9581500	8.32967e-24	-1.80324
2655	ENSMUSG00000044528	Tram1l1	229801	-1.93982	274.933	2.21316e-124	9.62639e-123	NM_146140.3	chr3-124322284-124323260	5.69113e-05	-1.30889
2656	ENSMUSG00000022587	Ly6e	17069	-1.94044	10786	1e-100	1e-100	NM_001164039.1	chr15-74958713-74959905	6.46539e-37	1.87148
2657	ENSMUSG00000020644	Id2	15902	-1.94454	1320.82	9.30064e-76	2.21659e-74	NM_010496.3	chr12-25093798-25094576	3.41635e-14	-0.953246
2658	ENSMUSG00000026207	Speg	11790	-1.95205	681.266	2.61896e-110	9.84859e-109	NM_001085370.1	chr1-75431451-75432304	0.000298184	-0.602245
2659	ENSMUSG00000026207	Speg	11790	-1.95205	681.266	2.61896e-110	9.84859e-109	NM_007463.4	chr1-75431451-75432314	0.000298184	-0.602245
2660	ENSMUSG00000026207	Speg	11790	-1.95205	681.266	2.61896e-110	9.84859e-109	XM_011238644.1	chr1-75431451-75432320	0.000298184	-0.602245
2661	ENSMUSG00000040562	Gstm2	14863	-1.96181	2982.18	1e-100	1e-100	NM_008183.3	chr3-107981701-107982048	0.000894232	-0.665924
2662	ENSMUSG00000018566	Slc2a4	20528	-1.96363	57.6572	1.72957e-27	1.4929e-26	NM_009204.2	chr11-69942285-69943368	9.0421e-05	-0.563407
2663	ENSMUSG00000018566	Slc2a4	20528	-1.96363	57.6572	1.72957e-27	1.4929e-26	XM_006532654.1	chr11-69942537-69943368	9.98353e-05	-0.563624
2664	ENSMUSG00000004609	Cd33	12489	-1.969	100.944	2.72583e-44	3.67095e-43	NM_021293.3	chr7-43527455-43528861	0.00529402	1.48094
2665	ENSMUSG00000004609	Cd33	12489	-1.969	100.944	2.72583e-44	3.67095e-43	XM_006540590.3	chr7-43527398-43528861	0.00529402	1.48094
2666	ENSMUSG00000004609	Cd33	12489	-1.969	100.944	2.72583e-44	3.67095e-43	NM_001111058.1	chr7-43527455-43528737	0.00532205	1.48382
2667	ENSMUSG00000029659	Medag	70717	-1.97318	3132.35	1.95948e-80	5.01427e-79	NM_027519.3	chr5-149429911-149431703	1.68618e-06	0.869055
2668	ENSMUSG00000029659	Medag	70717	-1.97318	3132.35	1.95948e-80	5.01427e-79	XM_006504940.3	chr5-149429911-149431313	0.00815855	0.902146
2669	ENSMUSG00000029778	Adcyap1r1	11517	-1.99958	3.40363	0.000412969	0.00084196	NM_001025372.2	chr6-55497171-55501455	8.5106e-10	1.72699
2670	ENSMUSG00000029778	Adcyap1r1	11517	-1.99958	3.40363	0.000412969	0.00084196	XM_011241151.1	chr6-55497171-55501451	8.5106e-10	1.72699
2671	ENSMUSG00000013698	Pea15a	18611	-1.9998	10047.6	1e-100	1e-100	NM_011063.2	chr1-172196728-172198625	6.26089e-36	-0.375669
2672	ENSMUSG00000013698	Pea15a	18611	-1.9998	10047.6	1e-100	1e-100	XM_006496702.1	chr1-172196727-172198625	6.26089e-36	-0.375669
2673	ENSMUSG00000028497	Hacd4	66775	-2.0037	17.4904	2.92387e-12	1.22599e-11	NM_025760.4	chr4-88412929-88414263	0.000888846	-0.868971
2674	ENSMUSG00000045664	Cdc42ep2	104252	-2.01769	684.258	4.79626e-195	3.8048e-193	NM_026772.2	chr19-5917555-5918030	8.43847e-21	-1.29922
2675	ENSMUSG00000031387	Renbp	19703	-2.01889	38.2448	4.65746e-18	2.71005e-17	XM_006527916.1	chrX-73922120-73922138	0.00104455	0.58859
2676	ENSMUSG00000073633	Fbxo36	66153	-2.03086	401.854	8.31117e-60	1.50332e-58	NM_025386.3	chr1-84900185-84900486	0.00237408	-0.337476
2677	ENSMUSG00000073633	Fbxo36	66153	-2.03086	401.854	8.31117e-60	1.50332e-58	XM_006496520.2	chr1-84900185-84900487	0.00237408	-0.337476
2678	ENSMUSG00000040035	Disp2	214240	-2.03405	13.1849	6.43749e-09	2.14056e-08	NM_170593.3	chr2-118792826-118795175	3.27912e-07	-2.7561
2679	ENSMUSG00000040035	Disp2	214240	-2.03405	13.1849	6.43749e-09	2.14056e-08	XM_006499107.2	chr2-118792826-118795173	3.27912e-07	-2.7561
2680	ENSMUSG00000001123	Lgals9	16859	-2.04008	1278.36	2.07171e-221	2.01828e-219	NM_010708.2	chr11-78962978-78963394	8.22129e-12	0.696479
2681	ENSMUSG00000040253	Gbp7	229900	-2.05686	59.2243	2.34335e-30	2.22311e-29	NM_001083312.2	chr3-142546574-142550151	1.01365e-05	0.697925
2682	ENSMUSG00000028152	Tspan5	56224	-2.05961	1878.38	1e-100	1e-100	NM_019571.5	chr3-138902444-138904433	2.26666e-08	0.44297
2683	ENSMUSG00000074063	Osgin1	71839	-2.08374	523.704	8.53683e-57	1.45712e-55	NM_027950.1	chr8-119445905-119446256	5.48066e-19	1.8846
2684	ENSMUSG00000074063	Osgin1	71839	-2.08374	523.704	8.53683e-57	1.45712e-55	XM_006531377.3	chr8-119445905-119446255	5.48066e-19	1.8846
2685	ENSMUSG00000048285	Frmd6	319710	-2.08752	3425.98	2.49594e-153	1.38139e-151	XM_006515978.1	chr12-70899668-70902234	2.83127e-09	-0.318385
2686	ENSMUSG00000020021	Fgd6	13998	-2.08986	649.088	5.84264e-144	3.06077e-142	NM_053072.3	chr10-94141789-94145339	5.22651e-05	2.05575
2687	ENSMUSG00000020021	Fgd6	13998	-2.08986	649.088	5.84264e-144	3.06077e-142	XM_006513214.3	chr10-94141789-94142231	0.000244611	1.62759
2688	ENSMUSG00000022231	Sema5a	20356	-2.0902	6382.1	1.05926e-96	3.43981e-95	XM_011245340.1	chr15-32689415-32696341	1.87274e-21	0.539321
2689	ENSMUSG00000020422	Tns3	319939	-2.1039	9921.78	3.71232e-247	4.01582e-245	XM_006514740.3	chr11-8431651-8434493	0.00243377	-0.593468
2690	ENSMUSG00000020422	Tns3	319939	-2.1039	9921.78	3.71232e-247	4.01582e-245	XR_380972.3	chr11-8431651-8432705	0.00553955	-0.591915
2691	ENSMUSG00000016206	H2-M3	14991	-2.10445	129.383	2.14121e-53	3.44642e-52	NM_013819.2	chr17-37274168-37274485	0.00383237	0.465594
2692	ENSMUSG00000055737	Ghr	14600	-2.1182	9530.36	1e-100	1e-100	NM_001048178.2	chr15-3327524-3327603	3.63236e-19	-0.73721
2693	ENSMUSG00000055737	Ghr	14600	-2.1182	9530.36	1e-100	1e-100	NM_001286370.1	chr15-3317754-3319741	2.47789e-14	-0.8085
2694	ENSMUSG00000030268	Bcat1	12035	-2.12398	5980.38	2.43884e-199	2.01132e-197	XM_011241566.2	chr6-144993834-145000262	1.15088e-09	0.347541
2695	ENSMUSG00000076441	Ass1	11898	-2.13663	8807.71	1e-100	1e-100	NM_007494.3	chr2-31520417-31520670	3.80137e-44	3.0279
2696	ENSMUSG00000024663	Rab3il1	74760	-2.13972	1696.5	6.29611e-163	3.73263e-161	NM_144538.2	chr19-10034539-10035586	0.00868226	-0.548658
2697	ENSMUSG00000022323	Rida	15473	-2.14452	740.414	3.90829e-80	9.94018e-79	NM_008287.3	chr15-34484021-34484478	0.001942	0.470678
2698	ENSMUSG00000022330	Osr2	107587	-2.15712	119.812	3.06322e-64	5.97543e-63	XM_006520013.3	chr15-35302919-35303308	3.3058e-17	-1.32592
2699	ENSMUSG00000022330	Osr2	107587	-2.15712	119.812	3.06322e-64	5.97543e-63	NM_054049.2	chr15-35302893-35303305	3.35214e-17	-1.32567
2700	ENSMUSG00000022358	Fbxo32	67731	-2.17288	113.608	1.65025e-50	2.5268e-49	NM_026346.3	chr15-58175878-58181465	0.000331727	1.35486
2701	ENSMUSG00000020122	Egfr	13649	-2.17429	2938.75	2.04841e-86	5.72557e-85	NM_007912.4	chr11-16887228-16887658	8.05814e-12	-0.37218
2702	ENSMUSG00000020122	Egfr	13649	-2.17429	2938.75	2.04841e-86	5.72557e-85	NM_207655.2	chr11-16911855-16913907	9.85795e-05	-0.690794
2703	ENSMUSG00000006403	Adamts4	240913	-2.1766	1812.82	2.66722e-81	6.88888e-80	NM_172845.2	chr1-171259178-171259922	0.00678121	-0.568165
2704	ENSMUSG00000024866	Acy3	71670	-2.17766	105.413	2.95476e-44	3.97283e-43	NM_001302482.1	chr19-3989674-3990007	1.32224e-11	-0.505272
2705	ENSMUSG00000024866	Acy3	71670	-2.17766	105.413	2.95476e-44	3.97283e-43	NM_001302481.1	chr19-3989868-3990007	3.52e-10	-0.323355
2706	ENSMUSG00000021892	Sh3bp5	24056	-2.18929	2245.02	5.00085e-200	4.16545e-198	XM_006519015.2	chr14-31373773-31374983	0.000119592	-0.369168
2707	ENSMUSG00000021892	Sh3bp5	24056	-2.18929	2245.02	5.00085e-200	4.16545e-198	NM_011894.2	chr14-31373954-31374983	0.00205143	-0.354064
2708	ENSMUSG00000002504	Slc9a3r2	65962	-2.18951	1256.95	4.15808e-170	2.62384e-168	NM_023449.3	chr17-24639281-24640230	1.19494e-05	-1.34921
2709	ENSMUSG00000002504	Slc9a3r2	65962	-2.18951	1256.95	4.15808e-170	2.62384e-168	XM_006524791.3	chr17-24639280-24640230	1.19494e-05	-1.34921
2710	ENSMUSG00000028128	F3	14066	-2.20441	8733.48	1e-100	1e-100	NM_010171.3	chr3-121734239-121735052	0.0033901	-1.12419
2711	ENSMUSG00000055301	Adh7	11529	-2.20484	52.2754	5.47324e-30	5.13972e-29	XM_006500919.3	chr3-138231206-138232042	8.59598e-19	1.02112
2712	ENSMUSG00000019278	Dpep1	13479	-2.20635	80.5285	9.43491e-59	1.66677e-57	NM_007876.2	chr8-123201059-123201812	0.000174284	-1.0879
2713	ENSMUSG00000021750	Fam107a	268709	-2.21444	1115.26	2.4601e-101	8.43269e-100	NM_183187.3	chr14-8296277-8298689	1.03513e-26	-3.41342
2714	ENSMUSG00000021750	Fam107a	268709	-2.21444	1115.26	2.4601e-101	8.43269e-100	XM_006518020.2	chr14-8296269-8298689	1.03513e-26	-3.41342
2715	ENSMUSG00000044365	Cxxc4	319478	-2.22398	31.3869	1.72569e-22	1.23489e-21	NM_001004367.4	chr3-134258097-134262090	0.00747007	-0.861702
2716	ENSMUSG00000040957	Cables1	63955	-2.2261	570.412	8.51156e-83	2.25787e-81	NM_022021.2	chr18-11944601-11945627	4.11488e-08	1.15947
2717	ENSMUSG00000020427	Igfbp3	16009	-2.24586	186.485	4.00121e-111	1.53233e-109	NM_008343.2	chr11-7206085-7207506	0.00217711	-0.50325
2718	ENSMUSG00000033715	Akr1c14	105387	-2.27036	154.015	3.09718e-36	3.48857e-35	NM_134072.1	chr13-4088990-4090422	0.00044961	1.38455
2719	ENSMUSG00000022225	Cma1	17228	-2.28511	13.2539	2.34991e-09	8.06991e-09	NM_010780.3	chr14-55941450-55941653	0.00280388	-1.73769
2720	ENSMUSG00000025089	Gfra1	14585	-2.29458	126.409	2.69989e-52	4.25924e-51	NM_001285457.1	chr19-58235603-58238390	0.000247914	1.08213
2721	ENSMUSG00000025089	Gfra1	14585	-2.29458	126.409	2.69989e-52	4.25924e-51	NM_010279.3	chr19-58235580-58238390	0.000247914	1.08213
2722	ENSMUSG00000025089	Gfra1	14585	-2.29458	126.409	2.69989e-52	4.25924e-51	NR_104342.1	chr19-58235580-58238546	0.00212163	0.998226
2723	ENSMUSG00000041797	Abca9	217262	-2.30202	139.527	1.3162e-46	1.84102e-45	XM_017314487.1	chr11-110100092-110101964	1.63209e-06	0.90825
2724	ENSMUSG00000041797	Abca9	217262	-2.30202	139.527	1.3162e-46	1.84102e-45	NM_147220.2	chr11-110100821-110101964	0.00456924	0.587503
2725	ENSMUSG00000026576	Atp1b1	11931	-2.30763	10695.9	1e-100	1e-100	NM_009721.6	chr1-164437098-164438275	5.26894e-08	0.875619
2726	ENSMUSG00000033871	Ppargc1b	170826	-2.32272	8.95798	6.75763e-07	1.88348e-06	XM_006525698.2	chr18-61291444-61298682	1.72565e-06	0.570698
2727	ENSMUSG00000033871	Ppargc1b	170826	-2.32272	8.95798	6.75763e-07	1.88348e-06	NM_133249.2	chr18-61298135-61298682	0.00141225	0.295773
2728	ENSMUSG00000019806	Aig1	66253	-2.33961	10.097	5.0716e-10	1.8435e-09	XM_006512811.3	chr10-13647053-13647668	0.00324017	1.00996
2729	ENSMUSG00000053460	Ggcx	56316	-2.34083	18.5428	0.000274834	0.000574029	XM_006506414.3	chr6-72430156-72430709	0.00154135	-0.27619
2730	ENSMUSG00000053460	Ggcx	56316	-2.34083	18.5428	0.000274834	0.000574029	NM_019802.5	chr6-72430156-72431106	0.00165104	-0.289619
2731	ENSMUSG00000026894	Morn5	75495	-2.34919	10.3346	6.89478e-10	2.4781e-09	NM_029309.2	chr2-36079588-36079709	0.00170882	-1.56031
2732	ENSMUSG00000026069	Il1rl1	17082	-2.36042	469.214	1.22538e-152	6.75947e-151	NM_001294171.1	chr1-40446704-40448411	0.00123656	2.89389
2733	ENSMUSG00000041552	Ptchd1	211612	-2.37689	237.219	1.82105e-77	4.44823e-76	NM_001093750.1	chrX-155569735-155573540	3.70671e-05	-3.34325
2734	ENSMUSG00000041552	Ptchd1	211612	-2.37689	237.219	1.82105e-77	4.44823e-76	XM_011247812.2	chrX-155572777-155573540	0.00957459	-5.23822
2735	ENSMUSG00000035681	Kcnc2	268345	-2.38714	160.212	9.80945e-73	2.22334e-71	XM_011243455.2	chr10-112462092-112466304	0.000178577	-0.600942
2736	ENSMUSG00000035681	Kcnc2	268345	-2.38714	160.212	9.80945e-73	2.22334e-71	XM_006513691.3	chr10-112464052-112466304	0.000242717	-0.339432
2737	ENSMUSG00000035681	Kcnc2	268345	-2.38714	160.212	9.80945e-73	2.22334e-71	XM_006513685.3	chr10-112463253-112466304	0.000384531	-0.520609
2738	ENSMUSG00000035681	Kcnc2	268345	-2.38714	160.212	9.80945e-73	2.22334e-71	XM_006513692.3	chr10-112463116-112466304	0.000449589	-0.533988
2739	ENSMUSG00000040998	Npnt	114249	-2.39162	175.704	1.81618e-69	3.89392e-68	NM_001287103.1	chr3-132881744-132884429	4.48812e-10	0.839284
2740	ENSMUSG00000044456	Rin3	217835	-2.40407	811.729	6.13049e-69	1.29604e-67	NM_177620.4	chr12-102390144-102390854	2.16449e-11	1.38772
2741	ENSMUSG00000029675	Eln	13717	-2.41726	9.18944	5.01631e-10	1.8262e-09	XM_006504360.3	chr5-134702837-134703780	2.52666e-10	4.05397
2742	ENSMUSG00000029675	Eln	13717	-2.41726	9.18944	5.01631e-10	1.8262e-09	NM_007925.4	chr5-134702594-134703780	3.0532e-10	3.54179
2743	ENSMUSG00000041842	Fhdc1	229474	-2.42469	29.2342	5.8683e-26	4.79215e-25	NM_001205355.1	chr3-84442195-84444466	7.30152e-11	2.91842
2744	ENSMUSG00000041842	Fhdc1	229474	-2.42469	29.2342	5.8683e-26	4.79215e-25	XM_006501328.3	chr3-84442190-84444466	7.30152e-11	2.91842
2745	ENSMUSG00000031298	Adgrg2	237175	-2.44535	492.325	5.72414e-97	1.86247e-95	NM_001079848.2	chrX-160496489-160498076	2.70224e-15	-1.74616
2746	ENSMUSG00000031298	Adgrg2	237175	-2.44535	492.325	5.72414e-97	1.86247e-95	XM_006528829.2	chrX-160496489-160498070	2.70224e-15	-1.74616
2747	ENSMUSG00000028167	Bdh2	69772	-2.44537	39.5514	1.49706e-22	1.07451e-21	NM_027208.2	chr3-135304221-135304426	1.62285e-08	1.6937
2748	ENSMUSG00000001552	Jup	16480	-2.45404	245.002	1.69939e-70	3.71524e-69	XM_006532316.1	chr11-100370618-100371449	0.00212506	0.313961
2749	ENSMUSG00000001552	Jup	16480	-2.45404	245.002	1.69939e-70	3.71524e-69	NM_010593.2	chr11-100368855-100371449	0.00227789	0.298657
2750	ENSMUSG00000027875	Hmgcs2	15360	-2.47759	11.3331	8.29704e-12	3.3803e-11	NM_008256.4	chr3-98309029-98310738	7.74059e-41	3.15439
2751	ENSMUSG00000025002	Cyp2c55	72082	-2.51002	198.195	3.01665e-32	3.03836e-31	NM_028089.3	chr19-39042198-39042687	0.000179242	-0.3444
2752	ENSMUSG00000027339	Rassf2	215653	-2.53305	338.613	2.41718e-109	9.04896e-108	XM_006499142.2	chr2-131992849-131996383	1.92644e-14	-2.05796
2753	ENSMUSG00000009731	Kcnd1	16506	-2.55659	238.898	1.66939e-79	4.18832e-78	NM_008423.2	chrX-7836503-7838278	5.12479e-08	-0.956506
2754	ENSMUSG00000039518	Cdsn	386463	-2.55823	56.9575	1.47745e-49	2.21538e-48	NM_001008424.2	chr17-35556261-35557180	1.65093e-43	0.385297
2755	ENSMUSG00000039518	Cdsn	386463	-2.55823	56.9575	1.47745e-49	2.21538e-48	XM_006524543.3	chr17-35556261-35556916	2.46414e-41	0.557355
2756	ENSMUSG00000026574	Dpt	56429	-2.56775	1002.7	1.09202e-64	2.158e-63	NM_019759.2	chr1-164823236-164824266	4.02147e-26	0.455449
2757	ENSMUSG00000054555	Adam12	11489	-2.57155	1277.33	1.49501e-131	6.9568e-130	NM_007400.2	chr7-133883198-133887941	8.74416e-13	-0.370806
2758	ENSMUSG00000048040	Arxes2	76976	-2.57197	234.435	2.998e-125	1.32477e-123	NM_029823.2	chrX-135994501-135995359	3.10404e-30	1.11934
2759	ENSMUSG00000070407	Hs3st3b1	54710	-2.57867	43.7872	2.12119e-37	2.46766e-36	NM_018805.2	chr11-63884692-63889126	0.00455601	-1.35703
2760	ENSMUSG00000019139	Isyna1	71780	-2.64015	304.941	1.19637e-122	5.09726e-121	NM_023627.1	chr8-70597198-70597290	3.57258e-41	0.624972
2761	ENSMUSG00000030074	Gxylt2	232313	-2.64757	239.075	5.84088e-67	1.19832e-65	NM_198612.2	chr6-100804700-100805081	2.44731e-06	-0.290173
2762	ENSMUSG00000030688	Stard10	56018	-2.66651	582.993	1.69371e-274	2.17042e-272	XM_011241865.1	chr7-101346137-101346312	4.17069e-09	1.45972
2763	ENSMUSG00000054728	Phactr1	218194	-2.66749	46.8457	4.73761e-35	5.19236e-34	NM_001302635.1	chr13-43135189-43138526	3.78517e-08	1.62195
2764	ENSMUSG00000054728	Phactr1	218194	-2.66749	46.8457	4.73761e-35	5.19236e-34	XM_006516905.3	chr13-43135189-43138524	3.78517e-08	1.62195
2765	ENSMUSG00000054728	Phactr1	218194	-2.66749	46.8457	4.73761e-35	5.19236e-34	XM_011244395.2	chr13-43135189-43138390	3.78606e-05	1.43384
2766	ENSMUSG00000035105	Egln3	112407	-2.69577	955.726	1e-100	1e-100	NM_028133.2	chr12-54178980-54180623	1.32454e-07	-0.861845
2767	ENSMUSG00000041120	Nbl1	17965	-2.70771	10245	1e-100	1e-100	NM_008675.2	chr4-139082291-139083344	2.22222e-09	-0.398356
2768	ENSMUSG00000041120	Nbl1	17965	-2.70771	10245	1e-100	1e-100	XM_006538626.3	chr4-139082290-139083344	2.22222e-09	-0.398356
2769	ENSMUSG00000024873	Cnih2	12794	-2.73545	667.861	1e-100	1e-100	NM_001302333.1	chr19-5092867-5093469	0.000683029	-0.689411
2770	ENSMUSG00000038058	Nod1	107607	-2.75989	11.9488	3.50069e-13	1.55764e-12	XR_377400.3	chr6-54923948-54925009	0.00673597	0.82505
2771	ENSMUSG00000038058	Nod1	107607	-2.75989	11.9488	3.50069e-13	1.55764e-12	NM_001171007.1	chr6-54923941-54924936	0.00680257	0.825075
2772	ENSMUSG00000038058	Nod1	107607	-2.75989	11.9488	3.50069e-13	1.55764e-12	XM_006505278.3	chr6-54923948-54924936	0.00680257	0.825075
2773	ENSMUSG00000011589	Fsd1	240121	-2.76726	10.3807	1.74681e-12	7.41783e-12	NM_183178.2	chr17-55996752-55996881	8.96005e-07	-1.18197
2774	ENSMUSG00000031380	Vegfd	14205	-2.78039	1686.69	1e-100	1e-100	NM_010216.2	chrX-164402130-164402650	1.50894e-15	-0.555514
2775	ENSMUSG00000031380	Vegfd	14205	-2.78039	1686.69	1e-100	1e-100	XM_006528700.3	chrX-164402130-164402647	1.50894e-15	-0.555514
2776	ENSMUSG00000031380	Vegfd	14205	-2.78039	1686.69	1e-100	1e-100	NM_001308489.1	chrX-164400886-164400985	1.23559e-14	-0.923789
2777	ENSMUSG00000075602	Ly6a	110454	-2.82553	9292.59	2.74893e-217	2.60195e-215	NM_001271416.1	chr15-74994876-74995261	1.53809e-54	1.82339
2778	ENSMUSG00000075296	Aldh3b2	621603	-2.83168	37.173	7.26926e-35	7.90461e-34	NM_001177438.1	chr19-3981192-3981665	0.000865302	0.415806
2779	ENSMUSG00000025875	Tspan17	74257	-2.85024	589.854	1e-100	1e-100	XM_006517415.2	chr13-54796634-54796775	0.0001512	-0.415564
2780	ENSMUSG00000025875	Tspan17	74257	-2.85024	589.854	1e-100	1e-100	NM_028841.3	chr13-54796222-54796775	0.0028208	-0.304953
2781	ENSMUSG00000025875	Tspan17	74257	-2.85024	589.854	1e-100	1e-100	XM_006517417.3	chr13-54796157-54796775	0.00360964	-0.315276
2782	ENSMUSG00000025875	Tspan17	74257	-2.85024	589.854	1e-100	1e-100	XM_017315617.1	chr13-54796156-54796775	0.00360964	-0.315276
2783	ENSMUSG00000040848	Sft2d2	108735	-2.85464	512.78	8.71656e-186	6.34101e-184	XR_001784762.1	chr1-165174340-165177340	1.59132e-29	-0.531738
2784	ENSMUSG00000040848	Sft2d2	108735	-2.85464	512.78	8.71656e-186	6.34101e-184	NM_145512.4	chr1-165174340-165179255	1.90255e-25	-0.626641
2785	ENSMUSG00000029334	Prkg2	19092	-2.86496	585.218	5.80157e-165	3.48911e-163	NM_008926.4	chr5-98929772-98932009	1.77875e-21	1.73013
2786	ENSMUSG00000029334	Prkg2	19092	-2.86496	585.218	5.80157e-165	3.48911e-163	XM_006534821.2	chr5-98931267-98932009	5.7569e-16	1.7728
2787	ENSMUSG00000024885	Aldh3b1	67689	-2.89935	702.377	1e-100	1e-100	NM_026316.2	chr19-3913490-3913893	2.11724e-05	-1.55571
2788	ENSMUSG00000020121	Srgap1	117600	-2.92796	142.387	1.4654e-57	2.53238e-56	XM_006513140.1	chr10-121780990-121785397	0.0033448	0.411509
2789	ENSMUSG00000079547	H2-DMb1	14999	-2.93216	6.69275	2.75426e-09	9.40037e-09	NM_010387.3	chr17-34159939-34160229	0.00113658	-0.642394
2790	ENSMUSG00000022090	Pdlim2	213019	-2.96367	2830.78	2.14458e-92	6.53137e-91	NM_001253736.1	chr14-70164217-70164615	1.20657e-07	-0.727953
2791	ENSMUSG00000022090	Pdlim2	213019	-2.96367	2830.78	2.14458e-92	6.53137e-91	XM_006518783.3	chr14-70164222-70164615	1.20657e-07	-0.727953
2792	ENSMUSG00000022090	Pdlim2	213019	-2.96367	2830.78	2.14458e-92	6.53137e-91	XM_011245006.2	chr14-70164230-70164615	1.20657e-07	-0.727953
2793	ENSMUSG00000102748	Pcdhgb2	93700	-3.04562	717.928	6.70781e-96	2.13254e-94	NM_033575.3	chr18-37840129-37841872	2.60562e-48	-0.367566
2794	ENSMUSG00000051650	B3gnt2	53625	-3.05816	153.449	2.13575e-39	2.61422e-38	NM_016888.5	chr11-22834738-22835992	3.76266e-08	-0.837863
2795	ENSMUSG00000007097	Atp1a2	98660	-3.07039	6.82256	1.72634e-09	5.99898e-09	NM_178405.3	chr1-172271708-172274700	6.12301e-16	1.22295
2796	ENSMUSG00000018819	Lsp1	16985	-3.07575	369.375	4.39575e-242	4.66426e-240	NM_001271509.1	chr7-142494235-142494868	1.74888e-06	0.560939
2797	ENSMUSG00000018819	Lsp1	16985	-3.07575	369.375	4.39575e-242	4.66426e-240	NM_001271510.1	chr7-142494240-142494868	1.74888e-06	0.560939
2798	ENSMUSG00000018819	Lsp1	16985	-3.07575	369.375	4.39575e-242	4.66426e-240	XM_006508495.2	chr7-142494240-142494604	4.24988e-06	0.576563
2799	ENSMUSG00000018819	Lsp1	16985	-3.07575	369.375	4.39575e-242	4.66426e-240	XM_006508496.2	chr7-142494235-142494604	4.24988e-06	0.576563
2800	ENSMUSG00000026235	Epha4	13838	-3.11844	765.607	5.33531e-174	3.51308e-172	NM_007936.3	chr1-77367184-77369671	0.00100698	1.23351
2801	ENSMUSG00000026235	Epha4	13838	-3.11844	765.607	5.33531e-174	3.51308e-172	XM_006496408.1	chr1-77367181-77369671	0.00100698	1.23351
2802	ENSMUSG00000046814	Gchfr	320415	-3.15307	936.788	2.05059e-67	4.26477e-66	NM_177157.4	chr2-119172065-119172389	1.08553e-12	-0.414676
2803	ENSMUSG00000079018	Ly6c1	17067	-3.1689	3504.73	1e-100	1e-100	NM_001252055.1	chr15-75045012-75045401	2.81165e-17	1.79143
2804	ENSMUSG00000079018	Ly6c1	17067	-3.1689	3504.73	1e-100	1e-100	XM_006520521.3	chr15-75045019-75045401	2.81165e-17	1.79143
2805	ENSMUSG00000024011	Pi16	74116	-3.17181	42.5168	1.13598e-37	1.33176e-36	NM_023734.3	chr17-29328507-29328902	5.75515e-11	0.280986
2806	ENSMUSG00000024011	Pi16	74116	-3.17181	42.5168	1.13598e-37	1.33176e-36	XM_006525014.1	chr17-29328507-29328903	5.75515e-11	0.280986
2807	ENSMUSG00000045827	Serpinb9	20723	-3.24086	478.442	3.4934e-194	2.74512e-192	NM_009256.3	chr13-33015848-33017955	3.29576e-08	1.41273
2808	ENSMUSG00000045827	Serpinb9	20723	-3.24086	478.442	3.4934e-194	2.74512e-192	XM_006516628.3	chr13-33015848-33016880	5.37222e-05	1.3893
2809	ENSMUSG00000004655	Aqp1	11826	-3.24364	137.88	5.28103e-98	1.74211e-96	NM_007472.2	chr6-55346797-55348555	4.49113e-06	0.345057
2810	ENSMUSG00000059921	Unc5c	22253	-3.26403	2337.64	6.59587e-217	6.20794e-215	NM_009472.4	chr3-141828572-141834924	1.60023e-06	0.89153
2811	ENSMUSG00000023913	Pla2g7	27226	-3.26723	430.188	2.97736e-233	3.08074e-231	NM_013737.5	chr17-43611979-43612201	1.07769e-06	1.77164
2812	ENSMUSG00000023913	Pla2g7	27226	-3.26723	430.188	2.97736e-233	3.08074e-231	XM_006524365.3	chr17-43611979-43612202	1.08496e-06	1.77076
2813	ENSMUSG00000031391	L1cam	16728	-3.29554	310.99	7.61746e-112	2.95114e-110	NM_008478.3	chrX-73853779-73855034	2.55563e-08	2.43388
2814	ENSMUSG00000031391	L1cam	16728	-3.29554	310.99	7.61746e-112	2.95114e-110	XM_006527860.2	chrX-73853949-73855034	2.65031e-07	3.0186
2815	ENSMUSG00000079560	Hoxa3	15400	-3.37598	168.085	6.84099e-146	3.65269e-144	XM_011241225.2	chr6-52169061-52169939	0.00195231	-0.437265
2816	ENSMUSG00000015354	Pcolce2	76477	-3.44089	490.815	5.1802e-272	6.48849e-270	NM_029620.2	chr9-95695096-95695551	4.62685e-06	0.956856
2817	ENSMUSG00000068874	Selenbp1	20341	-3.48394	27.1212	5.01959e-32	5.02835e-31	NM_009150.3	chr3-94944568-94944758	1.02126e-12	1.23437
2818	ENSMUSG00000002847	Pla1a	85031	-3.50921	1029.55	1e-100	1e-100	NM_134102.4	chr16-38396116-38396450	0.00126264	3.94352
2819	ENSMUSG00000061603	Akap6	238161	-3.52575	186.566	4.54754e-133	2.15833e-131	NM_198111.2	chr12-53147810-53151015	0.0010158	-0.990431
2820	ENSMUSG00000061603	Akap6	238161	-3.52575	186.566	4.54754e-133	2.15833e-131	XM_006515828.3	chr12-53147810-53155568	0.00377537	-1.20535
2821	ENSMUSG00000061603	Akap6	238161	-3.52575	186.566	4.54754e-133	2.15833e-131	XM_006515829.3	chr12-53147810-53155565	0.00377537	-1.20535
2822	ENSMUSG00000025268	Maged2	80884	-3.56356	26263	1e-100	1e-100	XM_006528997.1	chrX-150806420-150806555	4.95246e-14	-0.495535
2823	ENSMUSG00000038235	F11r	16456	-3.65064	12.4533	8.1099e-16	4.2075e-15	NM_172647.2	chr1-171463094-171464593	5.39262e-10	-0.428377
2824	ENSMUSG00000047793	Sned1	208777	-3.65395	40415.1	1.7483e-248	1.9288e-246	XM_006529317.2	chr1-93296278-93301065	9.55925e-13	-0.350526
2825	ENSMUSG00000030711	Sult1a1	20887	-3.68552	216.211	2.80412e-182	1.94641e-180	NM_133670.1	chr7-126672869-126673408	6.34163e-18	-3.04872
2826	ENSMUSG00000030711	Sult1a1	20887	-3.68552	216.211	2.80412e-182	1.94641e-180	XM_017322084.1	chr7-126672864-126673142	1.47652e-17	-3.0686
2827	ENSMUSG00000031778	Cx3cl1	20312	-3.73628	27158.5	2.30862e-298	3.56104e-296	NM_009142.3	chr8-94780556-94782427	4.89237e-11	-1.3091
2828	ENSMUSG00000029167	Ppargc1a	19017	-3.76891	165.992	5.2928e-112	2.06011e-110	NR_027710.1	chr5-51454248-51458283	4.50495e-09	1.68196
2829	ENSMUSG00000029167	Ppargc1a	19017	-3.76891	165.992	5.2928e-112	2.06011e-110	XM_017320718.1	chr5-51454248-51458179	1.19839e-08	1.70681
2830	ENSMUSG00000025993	Slc40a1	53945	-3.85079	36.2169	8.80888e-38	1.03562e-36	NM_016917.2	chr1-45908069-45909405	9.85097e-13	1.91255
2831	ENSMUSG00000025993	Slc40a1	53945	-3.85079	36.2169	8.80888e-38	1.03562e-36	XM_017321709.1	chr1-45908079-45909405	9.85097e-13	1.91255
2832	ENSMUSG00000046794	Ppp1r3b	244416	-3.86371	12.0762	2.32946e-15	1.17524e-14	XM_006509118.3	chr8-35384863-35388139	0.000476814	1.92453
2833	ENSMUSG00000046794	Ppp1r3b	244416	-3.86371	12.0762	2.32946e-15	1.17524e-14	XM_017312798.1	chr8-35384863-35388134	0.000476814	1.92453
2834	ENSMUSG00000027200	Sema6d	214968	-3.96141	954.231	4.59184e-281	6.11964e-279	XM_006499112.3	chr2-124665309-124667770	7.22891e-06	-0.860537
2835	ENSMUSG00000027200	Sema6d	214968	-3.96141	954.231	4.59184e-281	6.11964e-279	XM_011239427.2	chr2-124665309-124667772	7.22891e-06	-0.860537
2836	ENSMUSG00000027200	Sema6d	214968	-3.96141	954.231	4.59184e-281	6.11964e-279	NM_001290997.1	chr2-124665309-124667789	7.51055e-06	-0.865114
2837	ENSMUSG00000035385	Ccl2	20296	-3.96444	569.056	4.14159e-99	1.38544e-97	NM_011333.3	chr11-82037178-82037452	1.9045e-15	0.812778
2838	ENSMUSG00000029348	Asphd2	72898	-4.03365	14.8918	2.38381e-18	1.40523e-17	NM_028386.1	chr5-112385444-112385751	0.000198097	-0.534538
2839	ENSMUSG00000029348	Asphd2	72898	-4.03365	14.8918	2.38381e-18	1.40523e-17	XM_017321118.1	chr5-112384353-112385751	0.000407878	-0.450842
2840	ENSMUSG00000033208	S100b	20203	-4.03989	61.1908	2.28804e-71	5.05524e-70	NM_009115.3	chr10-76260068-76261319	2.0432e-07	-2.47066
2841	ENSMUSG00000038587	Akap12	83397	-4.12097	10450.7	1e-100	1e-100	NM_031185.3	chr10-4358477-4359471	1.14199e-20	0.574316
2842	ENSMUSG00000074207	Adh1	11522	-4.12189	9.12888	5.66714e-12	2.32764e-11	NM_007409.2	chr3-138290559-138290691	4.09743e-14	-0.560198
2843	ENSMUSG00000048096	Lmod1	93689	-4.17644	94.6519	2.25639e-86	6.29636e-85	NM_053106.2	chr1-135366108-135368065	0.00085565	-3.08392
2844	ENSMUSG00000046079	Lrrc8d	231549	-4.27362	379.21	1e-100	1e-100	NM_001122768.1	chr5-105814305-105815215	0.000518411	0.312448
2845	ENSMUSG00000046079	Lrrc8d	231549	-4.27362	379.21	1e-100	1e-100	XM_011249436.1	chr5-105814305-105815210	0.000518411	0.312448
2846	ENSMUSG00000038065	Mturn	68235	-4.27603	699.542	2.30701e-290	3.25699e-288	NM_001289741.1	chr6-54701107-54703855	0.00144206	0.804095
2847	ENSMUSG00000102440	Pcdhga9	93717	-4.28176	116.477	1.25356e-62	2.38392e-61	NM_033592.3	chr18-37840129-37841863	2.60562e-48	-0.367491
2848	ENSMUSG00000039405	Prss23	76453	-4.44994	897.475	1e-100	1e-100	XM_006508299.3	chr7-89509099-89509710	3.70312e-35	-1.32612
2849	ENSMUSG00000039405	Prss23	76453	-4.44994	897.475	1e-100	1e-100	NM_029614.3	chr7-89507784-89509710	4.16921e-35	-1.28857
2850	ENSMUSG00000060402	Chst8	68947	-4.49574	107.007	4.23995e-114	1.66588e-112	XM_006540337.3	chr7-34674758-34675158	1.03549e-10	-0.332383
2851	ENSMUSG00000060402	Chst8	68947	-4.49574	107.007	4.23995e-114	1.66588e-112	NM_175140.4	chr7-34674467-34675158	1.07391e-10	-0.292564
2852	ENSMUSG00000052135	Foxo6	329934	-4.51241	6.56091	8.64172e-09	2.84118e-08	XM_011240558.2	chr4-120267077-120267916	1.30163e-10	1.74077
2853	ENSMUSG00000063011	Msln	56047	-4.5146	110.338	1.97583e-105	7.18676e-104	NM_018857.1	chr17-25748612-25748741	0.00907399	-2.6201
2854	ENSMUSG00000038893	Fam117a	215512	-4.56248	112.581	1.0444e-118	4.32804e-117	NM_172543.4	chr11-95380959-95381872	1.12379e-17	-1.55565
2855	ENSMUSG00000021895	Arhgef3	71704	-4.6059	25.3612	1.03637e-29	9.6506e-29	NM_001289686.1	chr14-27401979-27403911	5.68749e-07	0.890245
2856	ENSMUSG00000021895	Arhgef3	71704	-4.6059	25.3612	1.03637e-29	9.6506e-29	XM_006519575.3	chr14-27401979-27403916	5.68749e-07	0.890245
2857	ENSMUSG00000045930	Clec14a	66864	-4.61298	11.7059	4.30832e-14	2.02232e-13	NM_025809.5	chr12-58264719-58267454	1.79814e-05	-1.04662
2858	ENSMUSG00000021403	Serpinb9b	20706	-4.69693	36.7162	9.16236e-35	9.93723e-34	NM_011452.2	chr13-33039960-33040559	1.14815e-09	3.85463
2859	ENSMUSG00000048583	Igf2	16002	-4.70917	247.281	1.07842e-160	6.25969e-159	NM_001315489.1	chr7-142650767-142651624	5.09135e-36	-0.718013
2860	ENSMUSG00000048583	Igf2	16002	-4.70917	247.281	1.07842e-160	6.25969e-159	NM_001122737.2	chr7-142650767-142653815	5.23316e-30	-0.654157
2861	ENSMUSG00000031808	Slc27a1	26457	-4.81922	112.507	1.68028e-114	6.63313e-113	XM_006509676.3	chr8-71586059-71587304	1.2297e-10	0.635905
2862	ENSMUSG00000062044	Lmtk3	381983	-5.07238	19.8973	4.35787e-21	2.94514e-20	XM_006540961.3	chr7-45803648-45804661	6.52236e-05	0.422146
2863	ENSMUSG00000062044	Lmtk3	381983	-5.07238	19.8973	4.35787e-21	2.94514e-20	NM_001005511.3	chr7-45803648-45804144	7.34931e-05	0.424343
2864	ENSMUSG00000062044	Lmtk3	381983	-5.07238	19.8973	4.35787e-21	2.94514e-20	XM_017322327.1	chr7-45803648-45806891	0.000101245	0.520088
2865	ENSMUSG00000056492	Adgrf5	224792	-5.14384	37.8918	5.35965e-38	6.32788e-37	XM_006524124.3	chr17-43455335-43456763	8.88267e-06	-2.13338
2866	ENSMUSG00000056492	Adgrf5	224792	-5.14384	37.8918	5.35965e-38	6.32788e-37	XM_006524126.3	chr17-43455265-43456763	1.14655e-05	-2.12874
2867	ENSMUSG00000056492	Adgrf5	224792	-5.14384	37.8918	5.35965e-38	6.32788e-37	XM_017317437.1	chr17-43455335-43456703	1.18815e-05	-2.13156
2868	ENSMUSG00000056492	Adgrf5	224792	-5.14384	37.8918	5.35965e-38	6.32788e-37	XM_006524125.3	chr17-43455335-43456598	2.86087e-05	-2.12269
2869	ENSMUSG00000056492	Adgrf5	224792	-5.14384	37.8918	5.35965e-38	6.32788e-37	XM_006524129.2	chr17-43455335-43456465	7.7574e-05	-3.81077
2870	ENSMUSG00000056492	Adgrf5	224792	-5.14384	37.8918	5.35965e-38	6.32788e-37	NM_001081178.1	chr17-43455335-43459557	0.0022394	0.315495
2871	ENSMUSG00000024747	Aldh1a7	26358	-5.15253	5149.23	1e-100	1e-100	NM_011921.2	chr19-20692952-20693462	1.85039e-05	-1.40737
2872	ENSMUSG00000029838	Ptn	19242	-5.19588	2040.44	1e-100	1e-100	XM_006505757.3	chr6-36714923-36715706	3.01883e-10	-0.96206
2873	ENSMUSG00000029838	Ptn	19242	-5.19588	2040.44	1e-100	1e-100	NM_008973.2	chr6-36715662-36715706	0.000118186	-1.03661
2874	ENSMUSG00000053279	Aldh1a1	11668	-5.46042	402.388	4.82164e-270	5.99431e-268	NM_013467.3	chr19-20642966-20643462	3.69593e-06	-0.969187
2875	ENSMUSG00000053310	Nrgn	64011	-5.50141	5.25103	6.77386e-09	2.24658e-08	NM_022029.2	chr9-37544492-37545331	0.000236696	-0.928781
2876	ENSMUSG00000031594	Fgl1	234199	-5.56865	23.0608	1.59597e-22	1.14403e-21	XM_011242188.2	chr8-41191447-41191617	1.9028e-06	2.46486
2877	ENSMUSG00000031594	Fgl1	234199	-5.56865	23.0608	1.59597e-22	1.14403e-21	NM_145594.2	chr8-41191433-41191520	0.00646391	1.62796
2878	ENSMUSG00000021728	Emb	13723	-5.63115	4046.01	1e-100	1e-100	NM_010330.4	chr13-117273062-117274415	2.34155e-07	0.947794
2879	ENSMUSG00000028339	Col15a1	12819	-5.72332	1729.76	2.30678e-184	1.6493e-182	NM_009928.3	chr4-47312290-47313165	0.00381103	-0.339461
2880	ENSMUSG00000028339	Col15a1	12819	-5.72332	1729.76	2.30678e-184	1.6493e-182	XM_006537601.2	chr4-47312290-47313167	0.00381103	-0.339461
2881	ENSMUSG00000027082	Tfpi	21788	-6.07567	4991.85	1e-100	1e-100	NM_001177319.1	chr2-84440722-84442869	0.00268283	0.405357
2882	ENSMUSG00000027082	Tfpi	21788	-6.07567	4991.85	1e-100	1e-100	XM_006499150.2	chr2-84440719-84442869	0.00268283	0.405357
2883	ENSMUSG00000027082	Tfpi	21788	-6.07567	4991.85	1e-100	1e-100	XM_006499149.3	chr2-84440719-84443202	0.0026852	0.403944
2884	ENSMUSG00000000031	H19	14955	-6.64232	5020.4	1e-100	1e-100	NR_130973.1	chr7-142575529-142576114	2.28236e-34	-1.40247
2885	ENSMUSG00000000031	H19	14955	-6.64232	5020.4	1e-100	1e-100	NR_130973.1	chr7-142576828-142578146	0.00880689	-1.42583
2886	ENSMUSG00000063564	Col23a1	237759	-6.89723	144.29	1.17698e-78	2.93521e-77	NM_153393.2	chr11-51580066-51583925	4.57703e-14	0.32391
2887	ENSMUSG00000063564	Col23a1	237759	-6.89723	144.29	1.17698e-78	2.93521e-77	XM_017314520.1	chr11-51580066-51583919	4.57703e-14	0.32391
2888	ENSMUSG00000006344	Ggt5	23887	-7.59983	655.92	6.01561e-207	5.19244e-205	NM_011820.4	chr10-75614882-75616968	0.00250162	-1.00878
2889	ENSMUSG00000006344	Ggt5	23887	-7.59983	655.92	6.01561e-207	5.19244e-205	XM_006513647.2	chr10-75614882-75615191	0.00263414	-0.940509
2890	ENSMUSG00000038253	Hoxa5	15402	-8.34964	569.291	4.60847e-174	3.04652e-172	NM_010453.5	chr6-52201753-52202580	9.32004e-07	-0.680012
2891	ENSMUSG00000041482	Piezo2	667742	-8.45778	100.089	1.81385e-33	1.90283e-32	XR_386006.3	chr18-63064672-63064779	0.0037005	-0.331511
2892	ENSMUSG00000052397	Ezr	22350	-9.27894	3657.13	1e-100	1e-100	NM_009510.2	chr17-6738130-6739302	2.05839e-74	2.12147
2893	ENSMUSG00000022548	Apod	11815	-9.79507	35217.3	1e-100	1e-100	NM_007470.4	chr16-31296191-31297340	1.08969e-06	-0.760102

### Sheet: GO_UP_UP
ML-792 (Quant-seq) vs Irx3-KO (RNA-seq) on day 1: upregulated genes in both datasets
	number_in_list	fold_enrichment	fdr	expected	number_in_reference	pValue	plus_minus	term.id	term.label	database
209	4	25.3422	0.00509208	0.15784	7	6.81614e-05	+	GO:0046655	folic acid metabolic process	GO
234	4	19.7106	0.00952366	0.202937	9	0.000142586	+	GO:1902031	regulation of NADP metabolic process	GO
175	5	18.4787	0.00226134	0.270582	12	2.53922e-05	+	GO:0000727	double-strand break repair via break-induced replication	GO
176	5	18.4787	0.00224864	0.270582	12	2.53922e-05	+	GO:1902969	mitotic DNA replication	GO
184	5	17.0572	0.0029257	0.293131	13	3.45226e-05	+	GO:0030174	regulation of DNA-templated DNA replication initiation	GO
67	9	16.6308	6.31116e-06	0.541165	24	2.76261e-08	+	GO:0006270	DNA replication initiation	GO
260	4	16.1268	0.0158129	0.248034	11	0.000262829	+	GO:0035336	long-chain fatty-acyl-CoA metabolic process	GO
119	7	15.5221	0.00019179	0.450971	20	1.47222e-06	+	GO:0033260	nuclear DNA replication	GO
125	7	14.7829	0.000239029	0.473519	21	1.92582e-06	+	GO:0044786	cell cycle DNA replication	GO
126	7	14.7829	0.000237161	0.473519	21	1.92582e-06	+	GO:0006268	DNA unwinding involved in DNA replication	GO
276	4	14.7829	0.0195253	0.270582	12	0.000344353	+	GO:2000322	regulation of glucocorticoid receptor signaling pathway	GO
289	4	13.6458	0.0239693	0.293131	13	0.000442495	+	GO:0006271	DNA strand elongation involved in DNA replication	GO
382	4	12.6711	0.0432	0.315679	14	0.000559059	+	R-MMU-69109	Leading Strand Synthesis	Reactome
383	4	12.6711	0.0413217	0.315679	14	0.000559059	+	R-MMU-69091	Polymerase switching	Reactome
224	5	12.3191	0.00863294	0.405874	18	0.000123774	+	GO:0008356	asymmetric cell division	GO
314	4	11.8263	0.0343857	0.338228	15	0.000695873	+	GO:0043471	regulation of cellular carbohydrate catabolic process	GO
331	4	11.0872	0.0398638	0.360776	16	0.000854783	+	GO:0000076	DNA replication checkpoint signaling	GO
367	8	11.0872	0.000530712	0.721553	32	2.18528e-06	+	R-MMU-68962	Activation of the pre-replicative complex	Reactome
253	5	10.5592	0.0141631	0.473519	21	0.000229118	+	GO:0046653	tetrahydrofolate metabolic process	GO
353	4	10.435	0.0454344	0.383325	17	0.00103764	+	GO:0046112	nucleobase biosynthetic process	GO
354	4	10.435	0.0453085	0.383325	17	0.00103764	+	GO:0035337	fatty-acyl-CoA metabolic process	GO
203	6	10.2343	0.00477438	0.586262	26	6.20915e-05	+	GO:0006760	folic acid-containing compound metabolic process	GO
271	5	9.64104	0.0190606	0.518616	23	0.000330111	+	GO:0048025	negative regulation of mRNA splicing, via spliceosome	GO
272	5	9.64104	0.018991	0.518616	23	0.000330111	+	GO:1900120	regulation of receptor binding	GO
235	6	8.58364	0.00965121	0.699004	31	0.000145108	+	GO:0042558	pteridine-containing compound metabolic process	GO
386	5	8.52861	0.0435097	0.586262	26	0.000540493	+	P00017	DNA replication	Panther
190	7	8.39031	0.00377235	0.834296	37	4.59489e-05	+	GO:0007095	mitotic G2 DNA damage checkpoint signaling	GO
373	7	8.39031	0.0060087	0.834296	37	4.59489e-05	+	R-MMU-176187	Activation of ATR in response to replication stress	Reactome
320	5	7.91943	0.035315	0.631359	28	0.000728122	+	GO:0033119	negative regulation of RNA splicing	GO
377	6	7.82626	0.0226566	0.76665	34	0.000226566	+	R-MMU-6791312	TP53 Regulates Transcription of Cell Cycle Genes	Reactome
210	7	7.76104	0.00529645	0.901941	40	7.12331e-05	+	GO:0033144	negative regulation of intracellular steroid hormone receptor signaling pathway	GO
218	7	7.39147	0.00671141	0.947038	42	9.36693e-05	+	GO:0032508	DNA duplex unwinding	GO
267	6	7.39147	0.0174818	0.811747	36	0.000298332	+	GO:0090312	positive regulation of protein deacetylation	GO
359	5	7.15303	0.0471814	0.699004	31	0.0010955	+	GO:0050686	negative regulation of mRNA processing	GO
160	9	7.00244	0.00135344	1.28527	57	1.39096e-05	+	GO:0090329	regulation of DNA-templated DNA replication	GO
284	6	7.00244	0.0213189	0.856844	38	0.000386804	+	GO:0030261	chromosome condensation	GO
376	7	6.60514	0.0186627	1.05978	47	0.000175649	+	R-MMU-3214841	PKMTs methylate histone lysines	Reactome
205	8	6.57019	0.00478572	1.21762	54	6.28462e-05	+	GO:1901607	alpha-amino acid biosynthetic process	GO
173	9	6.54326	0.00203634	1.37546	61	2.26074e-05	+	GO:0008652	cellular amino acid biosynthetic process	GO
49	18	6.49007	6.93194e-07	2.77347	123	2.24278e-09	+	GO:0006261	DNA-templated DNA replication	GO
154	10	6.42736	0.000926236	1.55585	69	9.16658e-06	+	GO:2000134	negative regulation of G1/S transition of mitotic cell cycle	GO
71	15	6.33554	1.40608e-05	2.3676	105	6.51169e-08	+	GO:0000724	double-strand break repair via homologous recombination	GO
251	7	6.33554	0.0137983	1.10488	49	0.000221467	+	GO:0032392	DNA geometric change	GO
315	6	6.1882	0.0344	0.969587	43	0.000698345	+	GO:0043647	inositol phosphate metabolic process	GO
316	6	6.1882	0.0342929	0.969587	43	0.000698345	+	GO:0010874	regulation of cholesterol efflux	GO
76	15	6.10304	2.04716e-05	2.45779	109	1.013e-07	+	GO:0000725	recombinational repair	GO
333	6	5.91317	0.04018	1.01468	45	0.000866661	+	GO:0002562	somatic diversification of immune receptors via germline recombination within a single locus	GO
334	6	5.91317	0.0400621	1.01468	45	0.000866661	+	GO:0016444	somatic cell DNA recombination	GO
170	10	5.83537	0.00179956	1.71369	76	1.96361e-05	+	GO:0048146	positive regulation of fibroblast proliferation	GO
282	7	5.74892	0.0210364	1.21762	54	0.000379011	+	GO:0044818	mitotic G2/M transition checkpoint	GO
287	7	5.64439	0.0228673	1.24017	55	0.00041925	+	GO:2000378	negative regulation of reactive oxygen species metabolic process	GO
208	9	5.62168	0.0049816	1.60095	71	6.63666e-05	+	GO:0006641	triglyceride metabolic process	GO
179	10	5.61377	0.00231544	1.78133	79	2.65872e-05	+	GO:0033143	regulation of intracellular steroid hormone receptor signaling pathway	GO
180	10	5.61377	0.00230271	1.78133	79	2.65872e-05	+	GO:1902807	negative regulation of cell cycle G1/S phase transition	GO
211	9	5.5436	0.00541907	1.62349	72	7.3226e-05	+	GO:0032922	circadian regulation of gene expression	GO
366	13	5.5436	0.000542616	2.34505	104	1.91511e-06	+	R-MMU-69206	G1/S Transition	Reactome
215	9	5.46766	0.00586004	1.64604	73	8.06717e-05	+	GO:0071479	cellular response to ionizing radiation	GO
364	16	5.45831	6.5256e-05	2.93131	130	1.53544e-07	+	R-MMU-453279	Mitotic G1 phase and G1/S transition	Reactome
305	7	5.35244	0.0285159	1.30781	58	0.000560803	+	GO:0071103	DNA conformation change	GO
221	9	5.18362	0.00827966	1.73624	77	0.000117133	+	GO:0044773	mitotic DNA damage checkpoint signaling	GO
153	12	5.16685	0.000928729	2.3225	103	9.13234e-06	+	GO:0031570	DNA integrity checkpoint signaling	GO
54	21	5.08921	1.55256e-06	4.12638	183	5.51565e-09	+	GO:0006260	DNA replication	GO
322	7	5.08921	0.0355726	1.37546	61	0.000737946	+	GO:0010812	negative regulation of cell-substrate adhesion	GO
174	11	5.08163	0.00221525	2.16466	96	2.47341e-05	+	GO:0000077	DNA damage checkpoint signaling	GO
242	9	4.92764	0.0107541	1.82643	81	0.000166466	+	GO:0044774	mitotic DNA integrity checkpoint signaling	GO
342	7	4.85065	0.0432092	1.44311	64	0.000956672	+	GO:0043489	RNA stabilization	GO
246	9	4.8089	0.0125203	1.87153	83	0.000196983	+	GO:0043648	dicarboxylic acid metabolic process	GO
291	8	4.79446	0.0242817	1.66859	74	0.000451345	+	GO:0070228	regulation of lymphocyte apoptotic process	GO
186	11	4.78271	0.00345677	2.29995	102	4.12277e-05	+	GO:0019217	regulation of fatty acid metabolic process	GO
355	7	4.77602	0.0452828	1.46565	65	0.00103993	+	GO:0010972	negative regulation of G2/M transition of mitotic cell cycle	GO
194	11	4.69074	0.003901	2.34505	104	4.85058e-05	+	GO:0019751	polyol metabolic process	GO
368	15	4.58781	0.000585678	3.26954	145	2.75613e-06	+	R-MMU-69242	S Phase	Reactome
107	17	4.56927	9.17688e-05	3.72051	165	6.34575e-07	+	GO:1901991	negative regulation of mitotic cell cycle phase transition	GO
371	12	4.54859	0.00453439	2.63818	117	2.93402e-05	+	R-MMU-69239	Synthesis of DNA	Reactome
385	9	4.53567	0.0473567	1.98427	88	0.000294141	+	P00059	p53 pathway	Panther
232	10	4.52539	0.00940137	2.20976	98	0.000139562	+	GO:0046165	alcohol biosynthetic process	GO
233	10	4.52539	0.00936136	2.20976	98	0.000139562	+	GO:1903312	negative regulation of mRNA metabolic process	GO
56	23	4.45425	2.85786e-06	5.16361	229	1.05155e-08	+	GO:0006310	DNA recombination	GO
274	9	4.43488	0.0195752	2.02937	90	0.000342749	+	GO:1900407	regulation of cellular response to oxidative stress	GO
325	8	4.38013	0.0373699	1.82643	81	0.000782342	+	GO:0071229	cellular response to acid chemical	GO
156	14	4.34184	0.0010504	3.22444	143	1.05286e-05	+	GO:0006275	regulation of DNA replication	GO
191	12	4.32671	0.00376094	2.77347	123	4.60484e-05	+	GO:0048145	regulation of fibroblast proliferation	GO
330	8	4.32671	0.0394041	1.84898	82	0.000842428	+	GO:0043200	response to amino acid	GO
247	10	4.30571	0.0128477	2.3225	103	0.000202949	+	GO:0090288	negative regulation of cellular response to growth factor stimulus	GO
248	10	4.30571	0.0127963	2.3225	103	0.000202949	+	GO:0001101	response to acid chemical	GO
337	8	4.27458	0.0415227	1.87153	83	0.000906161	+	GO:2000756	regulation of peptidyl-lysine acetylation	GO
338	8	4.27458	0.0414024	1.87153	83	0.000906161	+	GO:0008630	intrinsic apoptotic signaling pathway in response to DNA damage	GO
293	9	4.24616	0.0245766	2.11956	94	0.000459944	+	GO:0036294	cellular response to decreased oxygen levels	GO
254	10	4.22369	0.014428	2.3676	105	0.000234319	+	GO:0031099	regeneration	GO
379	10	4.18385	0.0224997	2.39014	106	0.000251467	+	R-MMU-425393	Transport of inorganic cations/anions and amino acids/oligopeptides	Reactome
183	13	4.14773	0.00287158	3.13425	139	3.37018e-05	+	GO:0007623	circadian rhythm	GO
84	21	4.13922	2.64498e-05	5.07342	225	1.44305e-07	+	GO:1901988	negative regulation of cell cycle phase transition	GO
151	15	4.13187	0.000916263	3.63031	161	8.8935e-06	+	GO:2000377	regulation of reactive oxygen species metabolic process	GO
265	10	4.10637	0.0170577	2.43524	108	0.00028893	+	GO:2001252	positive regulation of chromosome organization	GO
308	9	4.07285	0.0306309	2.20976	98	0.000608226	+	GO:0120162	positive regulation of cold-induced thermogenesis	GO
311	9	4.03171	0.0324654	2.2323	99	0.000650832	+	GO:1902882	regulation of response to oxidative stress	GO
313	9	3.99139	0.0344925	2.25485	100	0.000695845	+	GO:0032200	telomere organization	GO
159	15	3.98342	0.00130312	3.7656	167	1.33098e-05	+	GO:2000045	regulation of G1/S transition of mitotic cell cycle	GO
178	14	3.98002	0.00226911	3.51757	156	2.59113e-05	+	GO:0000075	cell cycle checkpoint signaling	GO
220	12	3.97153	0.00699909	3.0215	134	9.85725e-05	+	GO:0071559	response to transforming growth factor beta	GO
250	11	3.90269	0.0137328	2.81857	125	0.000219543	+	GO:0042770	signal transduction in response to DNA damage	GO
372	14	3.88052	0.00475418	3.60776	160	3.35589e-05	+	R-MMU-69306	DNA Replication	Reactome
169	15	3.84527	0.0018041	3.9009	173	1.95713e-05	+	GO:0055088	lipid homeostasis	GO
172	15	3.80132	0.00200869	3.94599	175	2.21729e-05	+	GO:0071478	cellular response to radiation	GO
343	9	3.80132	0.0432649	2.3676	105	0.000960649	+	GO:0006639	acylglycerol metabolic process	GO
344	9	3.80132	0.0431416	2.3676	105	0.000960649	+	GO:0045833	negative regulation of lipid metabolic process	GO
380	10	3.79049	0.0442203	2.63818	117	0.000520239	+	R-MMU-69002	DNA Replication Pre-Initiation	Reactome
264	11	3.78168	0.0167464	2.90876	129	0.000282594	+	GO:0071560	cellular response to transforming growth factor beta stimulus	GO
358	9	3.73027	0.0469503	2.41269	107	0.00108716	+	GO:0006638	neutral lipid metabolic process	GO
268	11	3.72394	0.0186499	2.95386	131	0.000319449	+	GO:0007093	mitotic cell cycle checkpoint signaling	GO
162	16	3.71508	0.00148892	4.30677	191	1.54908e-05	+	GO:0006302	double-strand break repair	GO
273	11	3.69573	0.0194512	2.97641	132	0.000339343	+	GO:0010212	response to ionizing radiation	GO
105	22	3.64057	8.29663e-05	6.04301	268	5.63179e-07	+	GO:0010948	negative regulation of cell cycle process	GO
147	18	3.59585	0.000741768	5.00577	222	7.01157e-06	+	GO:0045930	negative regulation of mitotic cell cycle	GO
327	10	3.57652	0.037584	2.79602	124	0.000791594	+	GO:1905954	positive regulation of lipid localization	GO
99	23	3.56651	6.80606e-05	6.44888	286	4.36092e-07	+	GO:0042254	ribosome biogenesis	GO
216	14	3.50781	0.00669274	3.99109	177	9.25596e-05	+	GO:0097193	intrinsic apoptotic signaling pathway	GO
381	11	3.48455	0.0436584	3.15679	140	0.00053931	+	R-MMU-69481	G2/M Checkpoints	Reactome
201	15	3.46475	0.00464469	4.32932	192	5.98155e-05	+	GO:1902806	regulation of cell cycle G1/S phase transition	GO
279	12	3.41145	0.020531	3.51757	156	0.000365997	+	GO:2001235	positive regulation of apoptotic signaling pathway	GO
142	20	3.37253	0.000589718	5.93026	263	5.38726e-06	+	GO:0048511	rhythmic process	GO
168	18	3.32616	0.00174053	5.41165	240	1.87711e-05	+	GO:0016072	rRNA metabolic process	GO
102	25	3.29976	8.09894e-05	7.57631	336	5.34346e-07	+	GO:1901990	regulation of mitotic cell cycle phase transition	GO
347	11	3.23071	0.0430622	3.40483	151	0.000967075	+	GO:0009411	response to UV	GO
79	29	3.19929	2.36526e-05	9.06451	402	1.21541e-07	+	GO:0022613	ribonucleoprotein complex biogenesis	GO
356	11	3.18848	0.0464196	3.44992	153	0.00106898	+	GO:0010565	regulation of cellular ketone metabolic process	GO
112	25	3.16777	0.000148552	7.89199	350	1.07435e-06	+	GO:0045786	negative regulation of cell cycle	GO
89	28	3.15169	4.63245e-05	8.88412	394	2.67432e-07	+	GO:0051276	chromosome organization	GO
318	12	3.14903	0.0348249	3.8107	169	0.000713597	+	GO:0097305	response to alcohol	GO
266	14	3.12002	0.0170112	4.48716	199	0.000289222	+	GO:0031056	regulation of histone modification	GO
295	13	3.09965	0.0265221	4.19403	186	0.000499718	+	GO:1905952	regulation of lipid localization	GO
280	14	3.04354	0.020461	4.5999	204	0.000366048	+	GO:0046890	regulation of lipid biosynthetic process	GO
96	29	3.00494	6.6504e-05	9.65077	428	4.13461e-07	+	GO:1901987	regulation of cell cycle phase transition	GO
288	14	2.99944	0.0228313	4.66755	207	0.00042004	+	GO:0006364	rRNA processing	GO
34	48	2.98143	3.45154e-08	16.0996	714	7.4448e-11	+	GO:0006259	DNA metabolic process	GO
300	14	2.92869	0.0274094	4.78029	212	0.000525132	+	GO:0010001	glial cell differentiation	GO
81	33	2.90956	2.49826e-05	11.3419	503	1.31546e-07	+	GO:1903047	mitotic cell cycle process	GO
278	15	2.90494	0.0205212	5.16361	229	0.000364521	+	GO:0016311	dephosphorylation	GO
103	30	2.89231	8.33778e-05	10.3723	460	5.55394e-07	+	GO:0010608	post-transcriptional regulation of gene expression	GO
374	17	2.88862	0.0195804	5.88517	261	0.00016125	+	R-MMU-69620	Cell Cycle Checkpoints	Reactome
42	46	2.87735	2.00294e-07	15.9869	709	5.5909e-10	+	GO:0006974	cellular response to DNA damage stimulus	GO
109	30	2.85507	0.000101668	10.5076	466	7.15924e-07	+	GO:0006281	DNA repair	GO
317	14	2.83508	0.0347206	4.93813	219	0.000709259	+	GO:0043393	regulation of protein binding	GO
229	18	2.82077	0.00942552	6.38123	283	0.000138127	+	GO:0071214	cellular response to abiotic stimulus	GO
230	18	2.82077	0.00938489	6.38123	283	0.000138127	+	GO:0104004	cellular response to environmental stimulus	GO
297	15	2.80689	0.0269592	5.344	237	0.000511375	+	GO:0046394	carboxylic acid biosynthetic process	GO
301	15	2.79509	0.0277216	5.36655	238	0.000532872	+	GO:0016053	organic acid biosynthetic process	GO
83	35	2.79174	2.58273e-05	12.537	556	1.3927e-07	+	GO:0051052	regulation of DNA metabolic process	GO
140	27	2.78469	0.000443351	9.69587	430	3.9939e-06	+	GO:0009314	response to radiation	GO
303	15	2.7834	0.028411	5.3891	239	0.000555135	+	GO:0033044	regulation of chromosome organization	GO
365	31	2.78302	0.000264963	11.139	494	7.79302e-07	+	R-MMU-69278	Cell Cycle, Mitotic	Reactome
144	26	2.77848	0.000674996	9.35764	415	6.25195e-06	+	GO:0044283	small molecule biosynthetic process	GO
50	45	2.77565	7.56622e-07	16.2124	719	2.49599e-09	+	GO:0010564	regulation of cell cycle process	GO
384	15	2.7718	0.040955	5.41165	240	0.000578188	+	R-MMU-72203	Processing of Capped Intron-Containing Pre-mRNA	Reactome
164	24	2.75744	0.00151261	8.70373	386	1.59293e-05	+	GO:0019216	regulation of lipid metabolic process	GO
197	21	2.7554	0.00428161	7.6214	338	5.40532e-05	+	GO:0008380	RNA splicing	GO
363	36	2.75268	7.21245e-05	13.0781	580	1.27279e-07	+	R-MMU-1640170	Cell Cycle	Reactome
341	14	2.74727	0.042819	5.09597	226	0.000945316	+	GO:0010810	regulation of cell-substrate adhesion	GO
157	25	2.74436	0.00113775	9.10961	404	1.14764e-05	+	GO:0051098	regulation of binding	GO
196	22	2.68781	0.00407475	8.18512	363	5.11831e-05	+	GO:0062012	regulation of small molecule metabolic process	GO
255	18	2.68781	0.0148307	6.69691	297	0.0002418	+	GO:0032496	response to lipopolysaccharide	GO
378	18	2.68781	0.0228367	6.69691	297	0.0002418	+	R-MMU-3700989	Transcriptional Regulation by TP53	Reactome
328	15	2.68239	0.037576	5.59204	248	0.00079381	+	GO:0006520	cellular amino acid metabolic process	GO
177	24	2.6743	0.00224042	8.97431	398	2.54416e-05	+	GO:2001233	regulation of apoptotic signaling pathway	GO
134	30	2.64506	0.000359758	11.3419	503	3.10392e-06	+	GO:0007346	regulation of mitotic cell cycle	GO
352	15	2.60875	0.0454478	5.74987	255	0.00103507	+	GO:0015849	organic acid transport	GO
111	34	2.60425	0.000131856	13.0556	579	9.45231e-07	+	GO:0016071	mRNA metabolic process	GO
181	25	2.59653	0.00237027	9.62822	427	2.75175e-05	+	GO:0034248	regulation of cellular amide metabolic process	GO
324	16	2.58971	0.0367977	6.1783	274	0.00076803	+	GO:0042063	gliogenesis	GO
283	18	2.58342	0.0209759	6.9675	309	0.000379252	+	GO:1903311	regulation of mRNA metabolic process	GO
87	40	2.57468	3.55532e-05	15.5359	689	2.00738e-07	+	GO:0010942	positive regulation of cell death	GO
231	21	2.56563	0.00942746	8.18512	363	0.000139351	+	GO:0050727	regulation of inflammatory response	GO
292	18	2.54229	0.0243425	7.08024	314	0.000454018	+	GO:0006066	alcohol metabolic process	GO
241	21	2.53077	0.0107983	8.29786	368	0.000166464	+	GO:0006417	regulation of translation	GO
137	33	2.52765	0.000396632	13.0556	579	3.49755e-06	+	GO:0000278	mitotic cell cycle	GO
202	24	2.52221	0.00472165	9.51548	422	6.11062e-05	+	GO:0006397	mRNA processing	GO
299	18	2.51031	0.0273732	7.17043	318	0.0005227	+	GO:0002237	response to molecule of bacterial origin	GO
263	20	2.49852	0.0164697	8.00473	355	0.000276881	+	GO:0010876	lipid localization	GO
12	112	2.48477	1.58027e-15	45.0745	1999	1.20303e-18	+	GO:0090304	nucleic acid metabolic process	GO
204	26	2.44813	0.00476981	10.6204	471	6.23346e-05	+	GO:0090407	organophosphate biosynthetic process	GO
139	34	2.44386	0.000442211	13.9124	617	3.95557e-06	+	GO:0043068	positive regulation of programmed cell death	GO
40	63	2.41693	1.17176e-07	26.0661	1156	3.04779e-10	+	GO:0009719	response to endogenous stimulus	GO
146	33	2.41503	0.000723629	13.6644	606	6.79421e-06	+	GO:0043065	positive regulation of apoptotic process	GO
93	43	2.40783	6.23977e-05	17.8584	792	3.76057e-07	+	GO:0006396	RNA processing	GO
7	136	2.40296	1.38788e-18	56.5968	2510	6.16325e-22	+	GO:0006139	nucleobase-containing compound metabolic process	GO
100	43	2.37484	7.11065e-05	18.1065	803	4.60119e-07	+	GO:0022402	cell cycle process	GO
6	142	2.37195	4.602e-19	59.8663	2655	1.7517e-22	+	GO:0046483	heterocycle metabolic process	GO
193	28	2.36978	0.00381656	11.8154	524	4.72136e-05	+	GO:0008610	lipid biosynthetic process	GO
225	25	2.36906	0.00873565	10.5527	468	0.0001258	+	GO:1901615	organic hydroxy compound metabolic process	GO
143	36	2.3548	0.000620844	15.2879	678	5.71099e-06	+	GO:0033993	response to lipid	GO
298	21	2.34591	0.0272051	8.95177	397	0.000517764	+	GO:1901214	regulation of neuron death	GO
31	73	2.33752	2.95638e-08	31.2297	1385	5.8141e-11	+	GO:1901700	response to oxygen-containing compound	GO
29	74	2.33581	2.23044e-08	31.6807	1405	4.10345e-11	+	GO:0016070	RNA metabolic process	GO
249	24	2.33415	0.0129949	10.2821	456	0.000206923	+	GO:2000112	regulation of cellular macromolecule biosynthetic process	GO
59	56	2.32758	3.47175e-06	24.0593	1067	1.3435e-08	+	GO:0051726	regulation of cell cycle	GO
10	142	2.30763	3.69817e-18	61.5349	2729	2.34611e-21	+	GO:0006725	cellular aromatic compound metabolic process	GO
185	31	2.30287	0.00330053	13.4615	597	3.91549e-05	+	GO:0009725	response to hormone	GO
114	42	2.29673	0.000167465	18.2869	811	1.23238e-06	+	GO:0019752	carboxylic acid metabolic process	GO
5	153	2.28772	2.32672e-19	66.8789	2966	7.38033e-23	+	GO:1901360	organic cyclic compound metabolic process	GO
252	26	2.27879	0.0141442	11.4096	506	0.000227915	+	GO:0051301	cell division	GO
121	43	2.27294	0.000200242	18.9182	839	1.56251e-06	+	GO:0006082	organic acid metabolic process	GO
270	25	2.27197	0.0188708	11.0037	488	0.000325627	+	GO:0034660	ncRNA metabolic process	GO
135	41	2.26721	0.000361056	18.0839	802	3.13802e-06	+	GO:0010243	response to organonitrogen compound	GO
294	24	2.26462	0.0247836	10.5978	470	0.000465391	+	GO:0071417	cellular response to organonitrogen compound	GO
115	44	2.2585	0.000166329	19.4819	864	1.23457e-06	+	GO:0018130	heterocycle biosynthetic process	GO
362	53	2.24927	0.000102364	23.5632	1045	1.20429e-07	+	R-MMU-74160	Gene expression (Transcription)	Reactome
132	42	2.24686	0.000298117	18.6927	829	2.53427e-06	+	GO:0043436	oxoacid metabolic process	GO
91	49	2.24261	5.1196e-05	21.8495	969	3.02051e-07	+	GO:1901701	cellular response to oxygen-containing compound	GO
106	47	2.23888	8.37864e-05	20.9927	931	5.74061e-07	+	GO:0071495	cellular response to endogenous stimulus	GO
36	76	2.23212	5.46682e-08	34.0483	1510	1.24853e-10	+	GO:0033554	cellular response to stress	GO
296	24	2.23139	0.0267302	10.7556	477	0.000505335	+	GO:0009117	nucleotide metabolic process	GO
245	27	2.22983	0.0124576	12.1086	537	0.000195206	+	GO:0055086	nucleobase-containing small molecule metabolic process	GO
95	50	2.21966	6.34868e-05	22.526	999	3.90676e-07	+	GO:1901362	organic cyclic compound biosynthetic process	GO
131	43	2.21744	0.000276017	19.3917	860	2.32889e-06	+	GO:0019637	organophosphate metabolic process	GO
321	23	2.21263	0.0356585	10.3949	461	0.000737465	+	GO:0010035	response to inorganic substance	GO
375	28	2.20171	0.0187615	12.7174	564	0.000165542	+	R-MMU-8953854	Metabolism of RNA	Reactome
286	25	2.19984	0.0224938	11.3645	504	0.000410975	+	GO:0009896	positive regulation of catabolic process	GO
306	24	2.19911	0.0284382	10.9135	484	0.000561078	+	GO:0006753	nucleoside phosphate metabolic process	GO
8	159	2.17974	1.69667e-18	72.9445	3235	8.61089e-22	+	GO:0034641	cellular nitrogen compound metabolic process	GO
124	46	2.17257	0.000239315	21.1731	939	1.91294e-06	+	GO:0010629	negative regulation of gene expression	GO
127	46	2.16565	0.000246409	21.2407	942	2.01654e-06	+	GO:0048878	chemical homeostasis	GO
113	48	2.16116	0.000159526	22.2103	985	1.16383e-06	+	GO:0043069	negative regulation of programmed cell death	GO
46	76	2.16058	2.26378e-07	35.1757	1560	6.89346e-10	+	GO:0042981	regulation of apoptotic process	GO
120	49	2.1452	0.000194648	22.8417	1013	1.50651e-06	+	GO:0008284	positive regulation of cell population proliferation	GO
43	77	2.14501	2.09327e-07	35.8973	1592	5.97583e-10	+	GO:0043067	regulation of programmed cell death	GO
70	61	2.1335	1.39711e-05	28.5915	1268	6.38151e-08	+	GO:0009968	negative regulation of signal transduction	GO
350	23	2.12948	0.0440643	10.8007	479	0.000997967	+	GO:0032774	RNA biosynthetic process	GO
150	42	2.12631	0.000913775	19.7525	876	8.81138e-06	+	GO:0019438	aromatic compound biosynthetic process	GO
182	38	2.12516	0.00249262	17.881	793	2.90961e-05	+	GO:0034654	nucleobase-containing compound biosynthetic process	GO
141	46	2.12063	0.000483759	21.6917	962	4.3886e-06	+	GO:0043066	negative regulation of apoptotic process	GO
222	32	2.11499	0.00825853	15.1301	671	0.000117358	+	GO:0014070	response to organic cyclic compound	GO
345	25	2.10783	0.0431185	11.8605	526	0.00096287	+	GO:0051347	positive regulation of transferase activity	GO
166	40	2.10683	0.00168409	18.9859	842	1.79488e-05	+	GO:0002520	immune system development	GO
219	33	2.10577	0.00675008	15.6712	695	9.46373e-05	+	GO:0071345	cellular response to cytokine stimulus	GO
243	31	2.09895	0.0109559	14.7693	655	0.000170285	+	GO:0031347	regulation of defense response	GO
206	36	2.087	0.00482933	17.2496	765	6.37252e-05	+	GO:0008285	negative regulation of cell population proliferation	GO
41	83	2.08316	1.65972e-07	39.8433	1767	4.52756e-10	+	GO:0010941	regulation of cell death	GO
62	70	2.07514	4.23458e-06	33.7326	1496	1.7193e-08	+	GO:0045934	negative regulation of nucleobase-containing compound metabolic process	GO
357	25	2.06851	0.046297	12.086	536	0.00106909	+	GO:0032787	monocarboxylic acid metabolic process	GO
161	43	2.06833	0.0013901	20.7897	922	1.43746e-05	+	GO:1901698	response to nitrogen compound	GO
123	52	2.06273	0.000213049	25.2093	1118	1.68947e-06	+	GO:0060548	negative regulation of cell death	GO
77	63	2.06197	2.12237e-05	30.5533	1355	1.06368e-07	+	GO:0044271	cellular nitrogen compound biosynthetic process	GO
244	33	2.04973	0.011611	16.0996	714	0.000181203	+	GO:0045596	negative regulation of cell differentiation	GO
370	43	2.03088	0.00321932	21.1731	939	1.89372e-05	+	R-MMU-73857	RNA Polymerase II Transcription	Reactome
163	45	2.03021	0.00151508	22.1652	983	1.58592e-05	+	GO:0009628	response to abiotic stimulus	GO
64	72	2.02866	5.5252e-06	35.4914	1574	2.31341e-08	+	GO:0044281	small molecule metabolic process	GO
24	105	2.01324	4.7685e-09	52.1547	2313	7.2603e-12	+	GO:0009058	biosynthetic process	GO
335	28	2.00933	0.0408609	13.935	618	0.000886533	+	GO:0019725	cellular homeostasis	GO
236	36	2.00572	0.00975498	17.9486	796	0.000147287	+	GO:0034097	response to cytokine	GO
97	63	1.99998	6.68798e-05	31.5003	1397	4.2004e-07	+	GO:0010648	negative regulation of cell communication	GO
239	36	1.9957	0.0100879	18.0388	800	0.000154233	+	GO:0048534	hematopoietic or lymphoid organ development	GO
98	63	1.99427	6.83289e-05	31.5905	1401	4.33477e-07	+	GO:0023057	negative regulation of signaling	GO
223	37	1.99381	0.00832393	18.5574	823	0.000118815	+	GO:0051338	regulation of transferase activity	GO
32	99	1.99117	3.10188e-08	49.7195	2205	6.29703e-11	+	GO:0031324	negative regulation of cellular metabolic process	GO
35	100	1.97986	3.49709e-08	50.5087	2240	7.76489e-11	+	GO:1901576	organic substance biosynthetic process	GO
285	33	1.96973	0.021753	16.7536	743	0.000396061	+	GO:0030097	hemopoiesis	GO
86	69	1.95407	3.1304e-05	35.311	1566	1.74761e-07	+	GO:0009890	negative regulation of biosynthetic process	GO
195	44	1.9533	0.0039586	22.526	999	4.94731e-05	+	GO:0051093	negative regulation of developmental process	GO
51	88	1.9494	8.05903e-07	45.1422	2002	2.70969e-09	+	GO:0009891	positive regulation of biosynthetic process	GO
307	32	1.9494	0.0284961	16.4153	728	0.000564029	+	GO:0031329	regulation of cellular catabolic process	GO
118	60	1.94797	0.000191738	30.8013	1366	1.45965e-06	+	GO:0051253	negative regulation of RNA metabolic process	GO
75	73	1.94793	1.78327e-05	37.4757	1662	8.711e-08	+	GO:0048585	negative regulation of response to stimulus	GO
188	45	1.93194	0.0035411	23.2926	1033	4.26828e-05	+	GO:0012501	programmed cell death	GO
212	43	1.92432	0.00553357	22.3456	991	7.51243e-05	+	GO:0045597	positive regulation of cell differentiation	GO
110	66	1.92188	0.000106877	34.3414	1523	7.59389e-07	+	GO:0031327	negative regulation of cellular biosynthetic process	GO
152	54	1.91894	0.000927088	28.1406	1248	9.05739e-06	+	GO:0007049	cell cycle	GO
326	33	1.9081	0.0372815	17.2947	767	0.000782856	+	GO:0043603	cellular amide metabolic process	GO
85	75	1.90611	2.96688e-05	39.3472	1745	1.6375e-07	+	GO:0042127	regulation of cell population proliferation	GO
198	46	1.90303	0.00446051	24.172	1072	5.65947e-05	+	GO:0008219	cell death	GO
52	92	1.89772	1.48028e-06	48.4793	2150	5.07105e-09	+	GO:0044249	cellular biosynthetic process	GO
28	113	1.89754	2.18264e-08	59.5507	2641	3.87705e-11	+	GO:0010033	response to organic substance	GO
138	61	1.89711	0.000408709	32.1542	1426	3.62997e-06	+	GO:0080134	regulation of response to stress	GO
256	39	1.89442	0.0153441	20.5868	913	0.000251144	+	GO:0007417	central nervous system development	GO
44	101	1.89397	2.10721e-07	53.3273	2365	6.14932e-10	+	GO:0051172	negative regulation of nitrogen compound metabolic process	GO
21	127	1.88876	1.69634e-09	67.2397	2982	2.25992e-12	+	GO:0009892	negative regulation of metabolic process	GO
349	31	1.88589	0.0437196	16.4379	729	0.000987387	+	GO:0080135	regulation of cellular response to stress	GO
332	33	1.8787	0.0399443	17.5653	779	0.000859044	+	GO:0018193	peptidyl-amino acid modification	GO
88	75	1.87707	3.85878e-05	39.956	1772	2.2032e-07	+	GO:0006796	phosphate-containing compound metabolic process	GO
116	67	1.8735	0.00016989	35.762	1586	1.27178e-06	+	GO:0031399	regulation of protein modification process	GO
136	62	1.87177	0.00038207	33.1238	1469	3.3449e-06	+	GO:0042592	homeostatic process	GO
82	80	1.86437	2.49098e-05	42.9099	1903	1.32743e-07	+	GO:0071310	cellular response to organic substance	GO
258	41	1.86301	0.0156186	22.0074	976	0.000257619	+	GO:0035295	tube development	GO
309	36	1.86079	0.0317863	19.3466	858	0.000633185	+	GO:0008283	cell population proliferation	GO
94	75	1.85405	6.29001e-05	40.4521	1794	3.83075e-07	+	GO:0006793	phosphorus metabolic process	GO
80	82	1.85257	2.48527e-05	44.2628	1963	1.29285e-07	+	GO:0045935	positive regulation of nucleobase-containing compound metabolic process	GO
148	61	1.85039	0.000767408	32.9659	1462	7.30262e-06	+	GO:0010558	negative regulation of macromolecule biosynthetic process	GO
261	41	1.84975	0.0162514	22.1652	983	0.000271148	+	GO:0006915	apoptotic process	GO
189	51	1.84938	0.00373397	27.5769	1223	4.52444e-05	+	GO:0006629	lipid metabolic process	GO
214	49	1.8416	0.00583248	26.6073	1180	7.99223e-05	+	GO:0051130	positive regulation of cellular component organization	GO
37	114	1.84114	8.77343e-08	61.9183	2746	2.05936e-10	+	GO:0010605	negative regulation of macromolecule metabolic process	GO
101	76	1.83679	7.54985e-05	41.3766	1835	4.93329e-07	+	GO:0010557	positive regulation of macromolecule biosynthetic process	GO
262	43	1.82313	0.0161945	23.5858	1046	0.000271227	+	GO:0031401	positive regulation of protein modification process	GO
90	80	1.8185	5.1547e-05	43.9922	1951	3.00852e-07	+	GO:0031328	positive regulation of cellular biosynthetic process	GO
240	47	1.80623	0.0101999	26.021	1154	0.000156593	+	GO:0051241	negative regulation of multicellular organismal process	GO
302	39	1.80543	0.0283518	21.6015	958	0.000552179	+	GO:0000122	negative regulation of transcription by RNA polymerase II	GO
133	71	1.79519	0.000299656	39.5501	1754	2.56636e-06	+	GO:0051254	positive regulation of RNA metabolic process	GO
68	95	1.79435	7.20789e-06	52.9439	2348	3.20086e-08	+	GO:0044260	cellular macromolecule metabolic process	GO
312	40	1.78646	0.0332739	22.3907	993	0.00066915	+	GO:0032101	regulation of response to external stimulus	GO
2	250	1.78337	1.04809e-20	140.184	6217	1.32982e-24	+	GO:0044237	cellular metabolic process	GO
58	103	1.78226	3.42585e-06	57.7919	2563	1.30401e-08	+	GO:0051246	regulation of protein metabolic process	GO
38	123	1.77626	1.08686e-07	69.2465	3071	2.6201e-10	+	GO:0051173	positive regulation of nitrogen compound metabolic process	GO
226	50	1.77253	0.00900552	28.2082	1251	0.000130258	+	GO:0045892	negative regulation of DNA-templated transcription	GO
149	67	1.77184	0.000861882	37.8139	1677	8.25631e-06	+	GO:0045595	regulation of cell differentiation	GO
227	50	1.76688	0.00935644	28.2984	1255	0.000135927	+	GO:1903507	negative regulation of nucleic acid-templated transcription	GO
228	50	1.76548	0.00941984	28.321	1256	0.000137446	+	GO:1902679	negative regulation of RNA biosynthetic process	GO
340	39	1.7649	0.0422392	22.0976	980	0.000929836	+	GO:0048646	anatomical structure formation involved in morphogenesis	GO
45	122	1.75781	2.13143e-07	69.4044	3078	6.35522e-10	+	GO:0031325	positive regulation of cellular metabolic process	GO
369	70	1.75193	0.00125412	39.956	1772	6.63947e-06	+	R-MMU-1430728	Metabolism	Reactome
192	59	1.75022	0.00383199	33.7101	1495	4.71614e-05	+	GO:0051247	positive regulation of protein metabolic process	GO
78	95	1.74674	2.13758e-05	54.3871	2412	1.08486e-07	+	GO:0010467	gene expression	GO
19	157	1.74374	6.504e-10	90.0363	3993	7.83962e-13	+	GO:0009889	regulation of biosynthetic process	GO
1	270	1.74271	8.35454e-22	154.931	6871	5.3001e-26	+	GO:0044238	primary metabolic process	GO
277	48	1.72928	0.0205751	27.7572	1231	0.000364172	+	GO:0009790	embryo development	GO
187	63	1.72681	0.00347889	36.4835	1618	4.17123e-05	+	GO:1902680	positive regulation of RNA biosynthetic process	GO
9	245	1.7214	2.08524e-18	142.326	6312	1.19059e-21	+	GO:0006807	nitrogen compound metabolic process	GO
237	55	1.71291	0.00995944	32.1091	1424	0.000151006	+	GO:0019220	regulation of phosphate metabolic process	GO
238	55	1.71171	0.00999157	32.1317	1425	0.000152127	+	GO:0051174	regulation of phosphorus metabolic process	GO
290	49	1.7111	0.0240316	28.6366	1270	0.000445171	+	GO:0042325	regulation of phosphorylation	GO
199	62	1.70572	0.00467947	36.3482	1612	5.96697e-05	+	GO:1903508	positive regulation of nucleic acid-templated transcription	GO
200	62	1.70572	0.00465631	36.3482	1612	5.96697e-05	+	GO:0045893	positive regulation of DNA-templated transcription	GO
27	147	1.70438	2.12039e-08	86.2481	3825	3.63196e-11	+	GO:0009893	positive regulation of metabolic process	GO
92	96	1.70299	5.88412e-05	56.3713	2500	3.5089e-07	+	GO:0070887	cellular response to chemical stimulus	GO
26	150	1.7018	1.41304e-08	88.1422	3909	2.33071e-11	+	GO:0031326	regulation of cellular biosynthetic process	GO
13	209	1.69822	1.02435e-13	123.07	5458	8.44794e-17	+	GO:0031323	regulation of cellular metabolic process	GO
348	43	1.69511	0.0436783	25.3671	1125	0.000983683	+	GO:0001932	regulation of protein phosphorylation	GO
33	148	1.68861	3.33372e-08	87.6461	3887	6.97918e-11	+	GO:0019219	regulation of nucleobase-containing compound metabolic process	GO
74	110	1.66839	1.75042e-05	65.9319	2924	8.43953e-08	+	GO:0009966	regulation of signal transduction	GO
14	214	1.66095	4.18704e-13	128.842	5714	3.71874e-16	+	GO:0080090	regulation of primary metabolic process	GO
11	247	1.65496	1.97961e-16	149.249	6619	1.38144e-19	+	GO:0019222	regulation of metabolic process	GO
48	139	1.65445	3.95291e-07	84.0158	3726	1.25386e-09	+	GO:0010556	regulation of macromolecule biosynthetic process	GO
61	125	1.65185	4.28718e-06	75.6729	3356	1.71346e-08	+	GO:0023051	regulation of signaling	GO
269	56	1.65019	0.018644	33.9355	1505	0.00032053	+	GO:0051094	positive regulation of developmental process	GO
65	124	1.64255	5.71076e-06	75.4925	3348	2.42734e-08	+	GO:0010646	regulation of cell communication	GO
4	281	1.64125	1.27387e-19	171.211	7593	3.23256e-23	+	GO:0071704	organic substance metabolic process	GO
281	57	1.63617	0.0208164	34.8375	1545	0.000373726	+	GO:2000026	regulation of multicellular organismal development	GO
23	177	1.63264	3.42138e-09	108.413	4808	4.99219e-12	+	GO:0048523	negative regulation of cellular process	GO
63	128	1.63169	4.70973e-06	78.4463	3479	1.94209e-08	+	GO:0010604	positive regulation of macromolecule metabolic process	GO
60	132	1.62522	3.77736e-06	81.2198	3602	1.48573e-08	+	GO:0042221	response to chemical	GO
3	292	1.62299	4.21075e-20	179.915	7979	8.01386e-24	+	GO:0008152	metabolic process	GO
257	62	1.61838	0.0154127	38.31	1699	0.000253244	+	GO:0051240	positive regulation of multicellular organismal process	GO
16	212	1.61434	1.1445e-11	131.323	5824	1.16171e-14	+	GO:0043170	macromolecule metabolic process	GO
323	53	1.61434	0.0357849	32.8307	1456	0.00074462	+	GO:0035556	intracellular signal transduction	GO
17	201	1.61254	1.07541e-10	124.648	5528	1.1598e-13	+	GO:0051171	regulation of nitrogen compound metabolic process	GO
73	123	1.61007	1.76798e-05	76.3944	3388	8.41203e-08	+	GO:0006950	response to stress	GO
145	94	1.6003	0.00071476	58.7389	2605	6.66559e-06	+	GO:0043412	macromolecule modification	GO
20	196	1.59669	7.16536e-10	122.754	5444	9.09136e-13	+	GO:0048519	negative regulation of biological process	GO
167	87	1.5937	0.00170953	54.59	2421	1.83284e-05	+	GO:0036211	protein modification process	GO
72	128	1.58743	1.77999e-05	80.6335	3576	8.35623e-08	+	GO:0051252	regulation of RNA metabolic process	GO
39	169	1.57988	1.06404e-07	106.97	4744	2.63259e-10	+	GO:0010468	regulation of gene expression	GO
108	117	1.56951	0.000101302	74.5454	3306	7.06921e-07	+	GO:0048513	animal organ development	GO
351	58	1.56939	0.0443619	36.957	1639	0.00100752	+	GO:1902531	regulation of intracellular signal transduction	GO
18	215	1.56286	1.7983e-10	137.569	6101	2.0535e-13	+	GO:0060255	regulation of macromolecule metabolic process	GO
339	60	1.56249	0.0416268	38.4001	1703	0.000913713	+	GO:0002682	regulation of immune system process	GO
122	115	1.55824	0.000208554	73.8013	3273	1.6406e-06	+	GO:2001141	regulation of RNA biosynthetic process	GO
128	114	1.55037	0.000264543	73.5308	3261	2.18173e-06	+	GO:0006355	regulation of DNA-templated transcription	GO
22	205	1.54907	2.34105e-09	132.337	5869	3.26734e-12	+	GO:0048522	positive regulation of cellular process	GO
129	114	1.54847	0.000266965	73.6209	3265	2.21864e-06	+	GO:1903506	regulation of nucleic acid-templated transcription	GO
319	63	1.54363	0.03507	40.8128	1810	0.000720845	+	GO:0050790	regulation of catalytic activity	GO
336	62	1.54041	0.0407802	40.2491	1785	0.000887369	+	GO:0009888	tissue development	GO
165	103	1.52825	0.00152838	67.3976	2989	1.61923e-05	+	GO:0051239	regulation of multicellular organismal process	GO
213	89	1.52808	0.00566334	58.2429	2583	7.72453e-05	+	GO:0065009	regulation of molecular function	GO
57	163	1.51803	3.32882e-06	107.376	4762	1.24596e-08	+	GO:1901564	organonitrogen compound metabolic process	GO
104	140	1.49972	8.30911e-05	93.3509	4140	5.58755e-07	+	GO:0048583	regulation of response to stimulus	GO
25	220	1.49781	4.75855e-09	146.881	6514	7.54702e-12	+	GO:0048518	positive regulation of biological process	GO
130	129	1.49256	0.000266896	86.4285	3833	2.235e-06	+	GO:0065008	regulation of biological quality	GO
304	82	1.46993	0.0285616	55.7851	2474	0.000559889	+	GO:0051128	regulation of cellular component organization	GO
329	79	1.45436	0.0392981	54.3194	2409	0.000837667	+	GO:0048584	positive regulation of response to stimulus	GO
346	81	1.44616	0.0431319	56.0105	2484	0.000965906	+	GO:0006357	regulation of transcription by RNA polymerase II	GO
171	124	1.44224	0.00188196	85.9775	3813	2.06547e-05	+	GO:0048731	system development	GO
310	86	1.43816	0.0323445	59.7987	2652	0.000646356	+	GO:0050793	regulation of developmental process	GO
69	185	1.43336	1.14929e-05	129.068	5724	5.17666e-08	+	GO:0032502	developmental process	GO
207	120	1.42258	0.00496171	84.354	3741	6.57868e-05	+	GO:0019538	protein metabolic process	GO
155	145	1.41052	0.000954979	102.799	4559	9.51162e-06	+	GO:0007275	multicellular organism development	GO
117	169	1.40329	0.000184227	120.432	5341	1.39079e-06	+	GO:0048856	anatomical structure development	GO
259	115	1.38779	0.0157131	82.8658	3675	0.000260173	+	GO:0030154	cell differentiation	GO
275	115	1.37766	0.0195453	83.4747	3702	0.000343466	+	GO:0048869	cellular developmental process	GO
217	166	1.31322	0.00666469	126.407	5606	9.25945e-05	+	GO:0071840	cellular component organization or biogenesis	GO
66	324	1.23796	5.75396e-06	261.721	11607	2.4822e-08	+	GO:0050794	regulation of cellular process	GO
53	342	1.23161	1.51006e-06	277.685	12315	5.26887e-09	+	GO:0050789	regulation of biological process	GO
47	358	1.2262	3.80758e-07	291.958	12948	1.1836e-09	+	GO:0065007	biological regulation	GO
15	422	1.21907	7.86422e-12	346.165	15352	7.48355e-15	+	GO:0009987	cellular process	GO
361	188	0.64358	2.58883e-17	292.116	12955	1.52284e-20	-		UNCLASSIFIED	Reactome
360	38	0.618896	0.0472074	61.3996	2723	0.0010991	-	GO:0003008	system process	GO
158	22	0.448379	0.00113661	49.0656	2176	1.1537e-05	-	GO:0050877	nervous system process	GO
55	8	0.213472	1.69138e-06	37.4757	1662	6.11613e-09	-	GO:0007600	sensory perception	GO
30	7	0.169178	2.18105e-08	41.3766	1835	4.15095e-11	-	GO:0007186	G protein-coupled receptor signaling pathway	GO

### Sheet: GO_Down_Down
ML-792 (Quant-seq) vs Irx3-KO (RNA-seq) on day 1: downregulated genes in both datasets
	number_in_list	fold_enrichment	fdr	expected	number_in_reference	pValue	plus_minus	term.id	term.label	database
170	4	18.61	0.0178019	0.214938	8	0.000194248	+	GO:0072224	metanephric glomerulus development	GO
271	4	11.4523	0.0482399	0.349275	13	0.000841589	+	GO:0051036	regulation of endosome size	GO
233	5	8.8619	0.033436	0.564213	21	0.000502717	+	GO:0031579	membrane raft organization	GO
264	5	8.0913	0.0423125	0.617948	23	0.00071939	+	GO:0036119	response to platelet-derived growth factor	GO
291	5	8.0913	0.0386073	0.617948	23	0.00071939	+	P04372	5-Hydroxytryptamine degredation	Panther
192	6	7.70068	0.0215011	0.779152	29	0.000265985	+	GO:0003416	endochondral bone growth	GO
286	6	7.44399	0.0482475	0.806019	30	0.00031219	+	R-MMU-2022928	HS-GAG biosynthesis	Reactome
46	12	6.97874	0.000203947	1.71951	64	6.21039e-07	+	GO:0014911	positive regulation of smooth muscle cell migration	GO
166	7	6.68051	0.0167751	1.04782	39	0.000178787	+	GO:0061005	cell differentiation involved in kidney development	GO
247	6	6.56823	0.035364	0.913488	34	0.000563114	+	GO:0098868	bone growth	GO
85	10	6.52982	0.00163742	1.53144	57	9.03732e-06	+	GO:0045668	negative regulation of osteoblast differentiation	GO
221	7	5.78977	0.0274687	1.20903	45	0.000390344	+	GO:0097237	cellular response to toxic substance	GO
157	8	5.72615	0.0160387	1.3971	52	0.000161781	+	GO:0032835	glomerulus development	GO
175	8	5.51407	0.018188	1.45083	54	0.00020423	+	GO:0030166	proteoglycan biosynthetic process	GO
143	9	5.23406	0.012855	1.71951	64	0.00011825	+	GO:0070301	cellular response to hydrogen peroxide	GO
55	14	5.2108	0.000472726	2.68673	100	1.70941e-06	+	GO:0014910	regulation of smooth muscle cell migration	GO
287	8	5.13379	0.044857	1.5583	58	0.000316637	+	R-MMU-9013406	RHOQ GTPase cycle	Reactome
272	7	5.01038	0.0485701	1.3971	52	0.000850431	+	GO:0006023	aminoglycan biosynthetic process	GO
220	8	4.96266	0.0275205	1.61204	60	0.000389333	+	GO:0030837	negative regulation of actin filament polymerization	GO
172	9	4.85478	0.0179272	1.85384	69	0.000197889	+	GO:0032233	positive regulation of actin filament bundle assembly	GO
78	13	4.8386	0.00163264	2.68673	100	8.28595e-06	+	GO:0018108	peptidyl-tyrosine phosphorylation	GO
89	13	4.74372	0.00174158	2.74046	102	1.00542e-05	+	GO:0018212	peptidyl-tyrosine modification	GO
146	11	4.22082	0.0132944	2.60613	97	0.000124822	+	GO:0003158	endothelium development	GO
107	13	4.20747	0.00462488	3.08974	115	3.19807e-05	+	GO:0032231	regulation of actin filament bundle assembly	GO
128	12	4.1742	0.0083128	2.8748	107	6.8557e-05	+	GO:0048704	embryonic skeletal system morphogenesis	GO
249	9	4.13555	0.0362087	2.17625	81	0.000581159	+	GO:1904888	cranial skeletal system development	GO
285	11	4.0942	0.0387581	2.68673	100	0.000159592	+	R-MMU-6811558	PI5P, PP2A and IER3 Regulate PI3K/AKT Signaling	Reactome
254	9	4.08512	0.0385078	2.20312	82	0.000630273	+	GO:0001656	metanephros development	GO
73	16	4.0789	0.0012189	3.92263	146	5.7995e-06	+	GO:0045667	regulation of osteoblast differentiation	GO
259	9	4.0359	0.0409196	2.22999	83	0.000682729	+	GO:0043542	endothelial cell migration	GO
137	12	4.02378	0.0107232	2.98227	111	9.4558e-05	+	GO:0034614	cellular response to reactive oxygen species	GO
266	9	3.98785	0.043126	2.25685	84	0.000738694	+	GO:0045446	endothelial cell differentiation	GO
228	10	3.91789	0.0294341	2.55239	95	0.000433211	+	GO:0042542	response to hydrogen peroxide	GO
274	9	3.89511	0.0488682	2.31059	86	0.000861851	+	GO:0014032	neural crest cell development	GO
275	9	3.89511	0.048693	2.31059	86	0.000861851	+	GO:0006029	proteoglycan metabolic process	GO
187	11	3.86245	0.0210907	2.84793	106	0.000254217	+	GO:0007224	smoothened signaling pathway	GO
151	12	3.81743	0.0153792	3.14347	117	0.000149274	+	GO:0051897	positive regulation of protein kinase B signaling	GO
238	10	3.79796	0.0353278	2.633	98	0.000542367	+	GO:0001823	mesonephros development	GO
239	10	3.79796	0.0351824	2.633	98	0.000542367	+	GO:0051492	regulation of stress fiber assembly	GO
120	14	3.77594	0.00619751	3.70769	138	4.79665e-05	+	GO:0055123	digestive system development	GO
250	10	3.75959	0.0362085	2.65986	99	0.000583453	+	GO:0014033	neural crest cell differentiation	GO
124	14	3.74877	0.00644961	3.73455	139	5.15543e-05	+	GO:0072073	kidney epithelium development	GO
268	10	3.61359	0.0448787	2.76733	103	0.000774409	+	GO:0001938	positive regulation of endothelial cell proliferation	GO
269	10	3.61359	0.0447143	2.76733	103	0.000774409	+	GO:0072009	nephron epithelium development	GO
185	12	3.60193	0.020576	3.33155	124	0.000245403	+	GO:0035264	multicellular organism growth	GO
190	12	3.57312	0.0214558	3.35841	125	0.000262702	+	GO:0048565	digestive tract development	GO
191	12	3.57312	0.0213453	3.35841	125	0.000262702	+	GO:0022612	gland morphogenesis	GO
121	15	3.55605	0.00629962	4.21817	157	4.91564e-05	+	GO:0008360	regulation of cell shape	GO
243	11	3.49931	0.0351787	3.14347	117	0.000551237	+	GO:0031032	actomyosin structure organization	GO
244	11	3.49931	0.0350369	3.14347	117	0.000551237	+	GO:0016051	carbohydrate biosynthetic process	GO
98	17	3.4958	0.00304069	4.86298	181	1.92901e-05	+	GO:0051216	cartilage development	GO
251	11	3.46966	0.0363914	3.17034	118	0.000588708	+	GO:0009636	response to toxic substance	GO
38	26	3.45614	6.29927e-05	7.52284	280	1.59849e-07	+	GO:0110053	regulation of actin filament organization	GO
253	11	3.4405	0.0385353	3.19721	119	0.000628279	+	GO:0048771	tissue remodeling	GO
217	12	3.43569	0.026193	3.49275	130	0.000365569	+	GO:0035265	organ growth	GO
52	23	3.39706	0.00031695	6.77056	252	1.08579e-06	+	GO:0048705	skeletal system morphogenesis	GO
194	13	3.33696	0.0219489	3.89576	145	0.000274309	+	GO:0048706	embryonic skeletal system development	GO
163	14	3.31898	0.0162714	4.21817	157	0.000170322	+	GO:0000302	response to reactive oxygen species	GO
8	37	3.30249	1.89657e-06	11.2037	417	1.20318e-09	+	GO:0032970	regulation of actin filament-based process	GO
203	13	3.29156	0.0237311	3.94949	147	0.000310131	+	GO:0030833	regulation of actin filament polymerization	GO
71	21	3.28411	0.00111292	6.39442	238	5.15404e-06	+	GO:0061448	connective tissue development	GO
129	16	3.27208	0.00841376	4.88985	182	6.99234e-05	+	GO:1902905	positive regulation of supramolecular fiber organization	GO
147	15	3.24593	0.0134152	4.62118	172	0.000126808	+	GO:1902904	negative regulation of supramolecular fiber organization	GO
148	15	3.22716	0.0141397	4.64804	173	0.000134553	+	GO:0051896	regulation of protein kinase B signaling	GO
97	19	3.21445	0.00301897	5.91081	220	1.89607e-05	+	GO:0030323	respiratory tube development	GO
189	14	3.17731	0.0212271	4.40624	164	0.000258555	+	GO:2001236	regulation of extrinsic apoptotic signaling pathway	GO
155	15	3.17216	0.0160951	4.72864	176	0.000160307	+	GO:0045766	positive regulation of angiogenesis	GO
156	15	3.17216	0.0159932	4.72864	176	0.000160307	+	GO:1904018	positive regulation of vasculature development	GO
290	20	3.16766	0.00113009	6.31382	235	1.40384e-05	+	P06664	Gonadotropin-releasing hormone receptor pathway	Panther
86	21	3.15169	0.0016569	6.66309	248	9.24999e-06	+	GO:0060541	respiratory system development	GO
116	18	3.14535	0.00543312	5.72273	213	4.06717e-05	+	GO:0002064	epithelial cell development	GO
200	14	3.13903	0.0225218	4.45997	166	0.000290042	+	GO:0008064	regulation of actin polymerization or depolymerization	GO
31	31	3.12688	4.06494e-05	9.91403	369	8.51e-08	+	GO:0032956	regulation of actin cytoskeleton organization	GO
50	26	3.11164	0.000310058	8.35573	311	1.02284e-06	+	GO:0001822	kidney development	GO
47	27	3.09212	0.000228785	8.73187	325	7.11187e-07	+	GO:0072001	renal system development	GO
123	18	3.08737	0.00642007	5.8302	217	5.09109e-05	+	GO:0030324	lung development	GO
213	14	3.08331	0.0250614	4.54057	169	0.000343416	+	GO:0030832	regulation of actin filament length	GO
215	14	3.06517	0.0262462	4.56744	170	0.000362981	+	GO:0051494	negative regulation of cytoskeleton organization	GO
216	14	3.06517	0.0261263	4.56744	170	0.000362981	+	GO:0043433	negative regulation of DNA-binding transcription factor activity	GO
108	19	3.06138	0.00506338	6.20635	231	3.53341e-05	+	GO:0050679	positive regulation of epithelial cell proliferation	GO
256	13	3.02412	0.0396871	4.29877	160	0.000654612	+	GO:0010634	positive regulation of epithelial cell migration	GO
225	14	3.01202	0.029426	4.64804	173	0.000427493	+	GO:0048762	mesenchymal cell differentiation	GO
173	16	2.96278	0.0183093	5.40033	201	0.000203269	+	GO:0060173	limb development	GO
174	16	2.96278	0.0182053	5.40033	201	0.000203269	+	GO:0048736	appendage development	GO
149	17	2.94297	0.0146309	5.77647	215	0.000140156	+	GO:0007178	transmembrane receptor protein serine/threonine kinase signaling pathway	GO
66	26	2.88012	0.000888699	9.02741	336	3.83376e-06	+	GO:0022604	regulation of cell morphogenesis	GO
195	16	2.87691	0.0220322	5.56153	207	0.000276748	+	GO:0032271	regulation of protein polymerization	GO
49	30	2.86307	0.000241503	10.4782	390	7.81365e-07	+	GO:1902903	regulation of supramolecular fiber organization	GO
208	16	2.83581	0.0240115	5.64213	210	0.000321413	+	GO:0034599	cellular response to oxidative stress	GO
60	28	2.83195	0.000563378	9.88717	368	2.21591e-06	+	GO:0001655	urogenital system development	GO
282	19	2.81745	0.0421909	6.74369	251	9.92727e-05	+	R-MMU-76002	Platelet activation, signaling and aggregation	Reactome
240	15	2.80553	0.0350685	5.34659	199	0.000542835	+	GO:0046777	protein autophosphorylation	GO
144	19	2.77325	0.0129959	6.85116	255	0.00012037	+	GO:0001503	ossification	GO
226	16	2.75703	0.0294487	5.80334	216	0.00042969	+	GO:0072659	protein localization to plasma membrane	GO
4	55	2.7441	2.45004e-07	20.043	746	7.77149e-11	+	GO:0035239	tube morphogenesis	GO
262	15	2.73676	0.0408639	5.48093	204	0.000689577	+	GO:0051495	positive regulation of cytoskeleton organization	GO
231	16	2.73174	0.03167	5.85707	218	0.000472147	+	GO:0016197	endosomal transport	GO
182	18	2.71239	0.019801	6.63622	247	0.000232391	+	GO:1901653	cellular response to peptide	GO
160	19	2.69916	0.0162417	7.03923	262	0.00016692	+	GO:0048193	Golgi vesicle transport	GO
283	20	2.68736	0.0407636	7.44224	277	0.000119893	+	R-MMU-422475	Axon guidance	Reactome
219	17	2.6811	0.0276192	6.34068	236	0.000388979	+	GO:0060485	mesenchyme development	GO
284	20	2.6777	0.0355452	7.46911	278	0.000125453	+	R-MMU-9675108	Nervous system development	Reactome
257	16	2.63504	0.0410661	6.07201	226	0.000679963	+	GO:0001667	ameboidal-type cell migration	GO
258	16	2.63504	0.0409094	6.07201	226	0.000679963	+	GO:0010810	regulation of cell-substrate adhesion	GO
40	38	2.62892	7.64621e-05	14.4546	538	2.03731e-07	+	GO:0030036	actin cytoskeleton organization	GO
214	18	2.61703	0.025307	6.87803	256	0.000348386	+	GO:0062197	cellular response to chemical stress	GO
126	23	2.60994	0.00712232	8.81247	328	5.78353e-05	+	GO:0048562	embryonic organ morphogenesis	GO
36	41	2.57773	6.22126e-05	15.9054	592	1.49977e-07	+	GO:0030029	actin filament-based process	GO
51	36	2.56689	0.000308762	14.0247	522	1.03815e-06	+	GO:0001501	skeletal system development	GO
3	67	2.55506	6.13272e-08	26.2225	976	1.16717e-11	+	GO:0035295	tube development	GO
280	29	2.54571	0.0131699	11.3917	424	1.5494e-05	+	R-MMU-9006934	Signaling by Receptor Tyrosine Kinases	Reactome
261	17	2.54112	0.0408416	6.68996	249	0.000686609	+	GO:0043583	ear development	GO
235	18	2.52815	0.0337461	7.11983	265	0.000511662	+	GO:0050730	regulation of peptidyl-tyrosine phosphorylation	GO
237	18	2.51864	0.0348841	7.1467	266	0.000533341	+	GO:0007015	actin filament organization	GO
41	41	2.51818	8.21617e-05	16.2816	606	2.24129e-07	+	GO:0043065	positive regulation of apoptotic process	GO
288	19	2.51665	0.0498661	7.54971	281	0.000381329	+	R-MMU-1474244	Extracellular matrix organization	Reactome
183	22	2.5041	0.0198865	8.78561	327	0.000234656	+	GO:0070372	regulation of ERK1 and ERK2 cascade	GO
158	23	2.4958	0.0162453	9.21548	343	0.000164895	+	GO:0006979	response to oxidative stress	GO
43	41	2.47329	0.000114555	16.5771	617	3.27029e-07	+	GO:0043068	positive regulation of programmed cell death	GO
236	20	2.47309	0.0343856	8.08706	301	0.000523539	+	GO:0045765	regulation of angiogenesis	GO
64	35	2.46257	0.000659693	14.2128	529	2.76215e-06	+	GO:0002009	morphogenesis of an epithelium	GO
57	36	2.45857	0.000540833	14.6427	545	2.02431e-06	+	GO:0051493	regulation of cytoskeleton organization	GO
246	20	2.44065	0.0354224	8.19453	305	0.000561796	+	GO:1901342	regulation of vasculature development	GO
39	45	2.43091	6.98325e-05	18.5116	689	1.81636e-07	+	GO:0010942	positive regulation of cell death	GO
99	30	2.42212	0.00303134	12.3858	461	1.94231e-05	+	GO:0010035	response to inorganic substance	GO
224	21	2.41987	0.0289594	8.67814	323	0.000417039	+	GO:0006790	sulfur compound metabolic process	GO
104	29	2.41472	0.00420635	12.0097	447	2.82861e-05	+	GO:0048514	blood vessel morphogenesis	GO
54	39	2.41126	0.000475415	16.1741	602	1.68897e-06	+	GO:0007167	enzyme-linked receptor protein signaling pathway	GO
142	25	2.40439	0.0123515	10.3976	387	0.000112835	+	GO:0007169	transmembrane receptor protein tyrosine kinase signaling pathway	GO
80	33	2.39894	0.00163828	13.7561	512	8.52244e-06	+	GO:0045785	positive regulation of cell adhesion	GO
87	33	2.38497	0.00167509	13.8367	515	9.45777e-06	+	GO:0048568	embryonic organ development	GO
267	20	2.34826	0.0431849	8.51693	317	0.000742442	+	GO:0030111	regulation of Wnt signaling pathway	GO
63	39	2.34504	0.000590407	16.6309	619	2.43459e-06	+	GO:0030855	epithelial cell differentiation	GO
152	25	2.34383	0.0156462	10.6663	397	0.000152859	+	GO:0032535	regulation of cellular component size	GO
56	40	2.32989	0.000538236	17.1682	639	1.98044e-06	+	GO:0048729	tissue morphogenesis	GO
114	31	2.32625	0.00511926	13.3262	496	3.76727e-05	+	GO:0048589	developmental growth	GO
205	23	2.32625	0.0236635	9.88717	368	0.000312251	+	GO:0060562	epithelial tube morphogenesis	GO
7	66	2.32405	1.76008e-06	28.3987	1057	1.00493e-09	+	GO:0009887	animal organ morphogenesis	GO
76	36	2.3182	0.00154726	15.5293	578	7.65631e-06	+	GO:0030335	positive regulation of cell migration	GO
153	27	2.3102	0.0156737	11.6873	435	0.000154122	+	GO:0051090	regulation of DNA-binding transcription factor activity	GO
117	31	2.30764	0.00538869	13.4337	500	4.0681e-05	+	GO:0040007	growth	GO
168	25	2.30322	0.0177304	10.8544	404	0.000191218	+	GO:0051098	regulation of binding	GO
81	36	2.30227	0.0016193	15.6368	582	8.5264e-06	+	GO:0001944	vasculature development	GO
95	34	2.29669	0.00268286	14.8039	551	1.65094e-05	+	GO:0001568	blood vessel development	GO
67	39	2.28595	0.000887315	17.0607	635	3.88408e-06	+	GO:0048598	embryonic morphogenesis	GO
162	27	2.27877	0.0162374	11.8485	441	0.000168936	+	GO:0070848	response to growth factor	GO
75	37	2.27626	0.00156572	16.2547	605	7.64832e-06	+	GO:2000147	positive regulation of cell motility	GO
84	38	2.27389	0.00165208	16.7115	622	9.01344e-06	+	GO:0040017	positive regulation of locomotion	GO
184	26	2.27164	0.0202491	11.4455	426	0.000240219	+	GO:0071363	cellular response to growth factor stimulus	GO
15	60	2.25804	1.28919e-05	26.5718	989	1.39036e-08	+	GO:0022603	regulation of anatomical structure morphogenesis	GO
105	33	2.25783	0.00424877	14.6158	544	2.88408e-05	+	GO:0051668	localization within membrane	GO
232	24	2.24442	0.033491	10.6932	398	0.00050142	+	GO:2001233	regulation of apoptotic signaling pathway	GO
169	27	2.24317	0.0178502	12.0366	448	0.000193643	+	GO:0048732	gland development	GO
92	37	2.23925	0.00240025	16.5234	615	1.43135e-05	+	GO:0000904	cell morphogenesis involved in differentiation	GO
62	43	2.22905	0.000593023	19.2907	718	2.40776e-06	+	GO:0051129	negative regulation of cellular component organization	GO
22	59	2.2249	2.79627e-05	26.518	987	4.25747e-08	+	GO:0030334	regulation of cell migration	GO
201	26	2.21446	0.023044	11.741	437	0.000298228	+	GO:0033674	positive regulation of kinase activity	GO
35	56	2.20563	5.44096e-05	25.3896	945	1.27714e-07	+	GO:0072359	circulatory system development	GO
204	26	2.20437	0.0237709	11.7947	439	0.00031216	+	GO:0050678	regulation of epithelial cell proliferation	GO
119	34	2.1932	0.00593883	15.5024	577	4.55877e-05	+	GO:0007507	heart development	GO
127	33	2.18941	0.00771795	15.0726	561	6.31615e-05	+	GO:0090066	regulation of anatomical structure size	GO
230	25	2.18427	0.030963	11.4455	426	0.000459642	+	GO:0043254	regulation of protein-containing complex assembly	GO
20	61	2.17473	2.60513e-05	28.0495	1044	3.63591e-08	+	GO:2000145	regulation of cell motility	GO
212	28	2.16216	0.0245549	12.95	482	0.000334918	+	GO:0048667	cell morphogenesis involved in neuron differentiation	GO
21	63	2.14731	2.56064e-05	29.3391	1092	3.73626e-08	+	GO:0040012	regulation of locomotion	GO
68	45	2.13363	0.000911021	21.0908	785	4.04564e-06	+	GO:0000902	cell morphogenesis	GO
193	29	2.13316	0.0216463	13.5949	506	0.000269155	+	GO:0006935	chemotaxis	GO
197	29	2.12476	0.0219526	13.6486	508	0.000278533	+	GO:0042330	taxis	GO
234	27	2.12461	0.0336097	12.7082	473	0.000507461	+	GO:0072657	protein localization to membrane	GO
176	30	2.12281	0.0185211	14.1322	526	0.00021032	+	GO:0051347	positive regulation of transferase activity	GO
133	35	2.11477	0.00941476	16.5503	616	8.06314e-05	+	GO:0007423	sensory organ development	GO
27	65	2.08381	3.21847e-05	31.1929	1161	5.92119e-08	+	GO:0060429	epithelium development	GO
65	48	2.08224	0.000858059	23.0521	858	3.64714e-06	+	GO:0008283	cell population proliferation	GO
276	26	2.05898	0.048579	12.6276	470	0.000862914	+	GO:0071417	cellular response to organonitrogen compound	GO
223	29	2.05596	0.0276743	14.1053	525	0.000396777	+	GO:0043410	positive regulation of MAPK cascade	GO
1	128	2.03858	3.6209e-10	62.7889	2337	2.29709e-14	+	GO:0009653	anatomical structure morphogenesis	GO
255	29	2.02891	0.0391912	14.2934	532	0.000643945	+	GO:0040011	locomotion	GO
72	51	2.0087	0.00119655	25.3896	945	5.61726e-06	+	GO:0016477	cell migration	GO
53	58	1.99331	0.000395586	29.0973	1083	1.38027e-06	+	GO:0043085	positive regulation of catalytic activity	GO
58	57	1.97905	0.000539695	28.8017	1072	2.05429e-06	+	GO:0008219	cell death	GO
77	52	1.97494	0.00162308	26.33	980	8.13446e-06	+	GO:0048646	anatomical structure formation involved in morphogenesis	GO
112	45	1.97047	0.00512479	22.8372	850	3.70632e-05	+	GO:0009792	embryo development ending in birth or egg hatching	GO
79	52	1.96891	0.00163395	26.4106	983	8.39625e-06	+	GO:0006915	apoptotic process	GO
270	29	1.96608	0.048192	14.7501	549	0.000837696	+	GO:0097435	supramolecular fiber organization	GO
122	44	1.96364	0.00643363	22.4073	834	5.06103e-05	+	GO:0043009	chordate embryonic development	GO
90	49	1.95895	0.00242654	25.0135	931	1.41624e-05	+	GO:0071495	cellular response to endogenous stimulus	GO
18	79	1.95374	2.30754e-05	40.4353	1505	2.9278e-08	+	GO:0051094	positive regulation of developmental process	GO
19	79	1.95244	2.23406e-05	40.4622	1506	2.97629e-08	+	GO:0044093	positive regulation of molecular function	GO
83	54	1.94567	0.0016196	27.7539	1033	8.73348e-06	+	GO:0012501	programmed cell death	GO
171	38	1.93218	0.0178368	19.6669	732	0.00019576	+	GO:0043408	regulation of MAPK cascade	GO
188	37	1.92877	0.0212013	19.1833	714	0.000256896	+	GO:0045596	negative regulation of cell differentiation	GO
140	42	1.92044	0.0118801	21.87	814	0.000107021	+	GO:0030155	regulation of cell adhesion	GO
159	39	1.92008	0.0162982	20.3117	756	0.000166467	+	GO:0031344	regulation of cell projection organization	GO
11	92	1.91834	4.70326e-06	47.9581	1785	3.87886e-09	+	GO:0009888	tissue development	GO
179	38	1.9113	0.0193609	19.8818	740	0.000223541	+	GO:0120035	regulation of plasma membrane bounded cell projection organization	GO
45	72	1.89522	0.00016625	37.9904	1414	4.95702e-07	+	GO:0016192	vesicle-mediated transport	GO
278	33	1.88095	0.0494991	17.5443	653	0.000885539	+	GO:0032989	cellular component morphogenesis	GO
113	50	1.8779	0.00511092	26.6255	991	3.72871e-05	+	GO:0045597	positive regulation of cell differentiation	GO
198	41	1.85421	0.0220287	22.1118	823	0.000280896	+	GO:0051338	regulation of transferase activity	GO
2	132	1.85258	4.84214e-08	71.2521	2652	6.14367e-12	+	GO:0050793	regulation of developmental process	GO
277	35	1.85042	0.0496257	18.9146	704	0.000884655	+	GO:0043549	regulation of kinase activity	GO
88	59	1.85002	0.00172646	31.8915	1187	9.85734e-06	+	GO:0033043	regulation of organelle organization	GO
42	79	1.84697	9.48374e-05	42.7727	1592	2.64724e-07	+	GO:0043067	regulation of programmed cell death	GO
44	77	1.83714	0.000164423	41.913	1560	4.79824e-07	+	GO:0042981	regulation of apoptotic process	GO
30	87	1.83256	3.9699e-05	47.4745	1767	8.05917e-08	+	GO:0010941	regulation of cell death	GO
100	60	1.81413	0.00304133	33.0736	1231	1.968e-05	+	GO:0009790	embryo development	GO
118	54	1.81233	0.00565347	29.7958	1109	4.30386e-05	+	GO:0048870	cell motility	GO
154	49	1.80037	0.0155865	27.2166	1013	0.000154254	+	GO:0008284	positive regulation of cell population proliferation	GO
48	81	1.79774	0.000226965	45.0565	1677	7.1993e-07	+	GO:0045595	regulation of cell differentiation	GO
196	47	1.77959	0.0219238	26.4106	983	0.000276778	+	GO:0044087	regulation of cellular component biogenesis	GO
134	55	1.77085	0.00994634	31.0586	1156	8.5815e-05	+	GO:0009719	response to endogenous stimulus	GO
218	46	1.76689	0.0265192	26.0344	969	0.000371803	+	GO:1901701	cellular response to oxygen-containing compound	GO
115	60	1.7612	0.00520922	34.0677	1268	3.86652e-05	+	GO:0009968	negative regulation of signal transduction	GO
202	47	1.75636	0.0236308	26.7598	996	0.000307322	+	GO:1902533	positive regulation of intracellular signal transduction	GO
206	47	1.75109	0.0239228	26.8404	999	0.00031719	+	GO:0051093	negative regulation of developmental process	GO
273	43	1.73774	0.0489157	24.7448	921	0.000859586	+	GO:0048666	neuron development	GO
103	65	1.73302	0.00420699	37.5068	1396	2.80235e-05	+	GO:0022008	neurogenesis	GO
70	77	1.72439	0.00107685	44.6535	1662	4.91868e-06	+	GO:0048585	negative regulation of response to stimulus	GO
180	52	1.72039	0.019579	30.2257	1125	0.000227302	+	GO:0001932	regulation of protein phosphorylation	GO
167	53	1.71984	0.0172639	30.8168	1147	0.000185092	+	GO:0030182	neuron differentiation	GO
16	115	1.71212	1.43506e-05	67.1683	2500	1.63872e-08	+	GO:0070887	cellular response to chemical stimulus	GO
229	48	1.70799	0.029951	28.1032	1046	0.000442719	+	GO:0031401	positive regulation of protein modification process	GO
178	54	1.70329	0.019019	31.7034	1180	0.000218387	+	GO:0051130	positive regulation of cellular component organization	GO
96	72	1.69933	0.00298492	42.3697	1577	1.85575e-05	+	GO:0009967	positive regulation of signal transduction	GO
181	54	1.6961	0.0196902	31.8378	1185	0.000229842	+	GO:0007010	cytoskeleton organization	GO
28	112	1.68498	3.32483e-05	66.4697	2474	6.32779e-08	+	GO:0051128	regulation of cellular component organization	GO
135	63	1.6785	0.0100794	37.5336	1397	8.76022e-05	+	GO:0010648	negative regulation of cell communication	GO
222	52	1.67716	0.0276989	31.0049	1154	0.000395372	+	GO:0051241	negative regulation of multicellular organismal process	GO
145	63	1.6737	0.0131081	37.6411	1401	0.000122242	+	GO:0023057	negative regulation of signaling	GO
26	116	1.67151	2.99914e-05	69.3982	2583	5.32741e-08	+	GO:0065009	regulation of molecular function	GO
69	86	1.6715	0.00101285	51.4509	1915	4.5621e-06	+	GO:0048468	cell development	GO
186	57	1.6705	0.0207854	34.1215	1270	0.000249219	+	GO:0042325	regulation of phosphorylation	GO
130	67	1.66805	0.00839141	40.1666	1495	7.027e-05	+	GO:0051247	positive regulation of protein metabolic process	GO
13	131	1.66752	7.80464e-06	78.56	2924	7.42686e-09	+	GO:0009966	regulation of signal transduction	GO
207	56	1.66612	0.0238539	33.611	1251	0.00031779	+	GO:0045892	negative regulation of DNA-templated transcription	GO
94	78	1.6637	0.00260552	46.8834	1745	1.58682e-05	+	GO:0042127	regulation of cell population proliferation	GO
74	85	1.66248	0.00128164	51.1285	1903	6.17934e-06	+	GO:0071310	cellular response to organic substance	GO
209	56	1.66081	0.0242871	33.7185	1255	0.000326643	+	GO:1903507	negative regulation of nucleic acid-templated transcription	GO
210	56	1.65949	0.0243555	33.7453	1256	0.000329107	+	GO:1902679	negative regulation of RNA biosynthetic process	GO
111	73	1.65775	0.00513728	44.0355	1639	3.68275e-05	+	GO:1902531	regulation of intracellular signal transduction	GO
6	149	1.6525	1.45201e-06	90.1667	3356	7.36919e-10	+	GO:0023051	regulation of signaling	GO
252	52	1.64858	0.037742	31.5422	1174	0.000612951	+	GO:0120036	plasma membrane bounded cell projection organization	GO
245	54	1.63938	0.0355508	32.9393	1226	0.000561577	+	GO:0048699	generation of neurons	GO
9	147	1.63421	3.04961e-06	89.9517	3348	2.12813e-09	+	GO:0010646	regulation of cell communication	GO
131	77	1.60019	0.0087947	48.1193	1791	7.42051e-05	+	GO:0023056	positive regulation of signaling	GO
211	66	1.58998	0.0245739	41.51	1545	0.000333618	+	GO:2000026	regulation of multicellular organismal development	GO
138	76	1.5856	0.0113102	47.9313	1784	0.000100452	+	GO:0010647	positive regulation of cell communication	GO
141	77	1.58339	0.0121417	48.6298	1810	0.000110148	+	GO:0050790	regulation of catalytic activity	GO
265	60	1.56826	0.0431757	38.259	1424	0.000736805	+	GO:0019220	regulation of phosphate metabolic process	GO
132	85	1.55235	0.00914772	54.7556	2038	7.7764e-05	+	GO:0007399	nervous system development	GO
14	159	1.55205	1.33422e-05	102.445	3813	1.35428e-08	+	GO:0048731	system development	GO
242	66	1.54888	0.0352827	42.6115	1586	0.000550628	+	GO:0031399	regulation of protein modification process	GO
164	80	1.542	0.0164972	51.8808	1931	0.000173732	+	GO:0008104	protein localization	GO
23	152	1.53944	2.77494e-05	98.7373	3675	4.40103e-08	+	GO:0030154	cell differentiation	GO
165	80	1.53881	0.0166915	51.9882	1935	0.000176837	+	GO:0070727	cellular macromolecule localization	GO
25	153	1.53826	2.71021e-05	99.4627	3702	4.64224e-08	+	GO:0048869	cellular developmental process	GO
82	111	1.53186	0.00162633	72.4611	2697	8.66661e-06	+	GO:0051641	cellular localization	GO
34	148	1.5293	5.16926e-05	96.776	3602	1.18057e-07	+	GO:0042221	response to chemical	GO
150	84	1.52511	0.0153422	55.078	2050	0.000147942	+	GO:0007166	cell surface receptor signaling pathway	GO
281	92	1.52121	0.0390098	60.4783	2251	6.88408e-05	+	R-MMU-162582	Signal Transduction	Reactome
248	72	1.51832	0.0353261	47.4208	1765	0.000564752	+	GO:0051649	establishment of localization in cell	GO
263	74	1.50097	0.0413603	49.3015	1835	0.000700577	+	GO:0010557	positive regulation of macromolecule biosynthetic process	GO
12	192	1.48632	5.20082e-06	129.178	4808	4.61914e-09	+	GO:0048523	negative regulation of cellular process	GO
93	119	1.48183	0.00262119	80.3064	2989	1.57973e-05	+	GO:0051239	regulation of multicellular organismal process	GO
227	91	1.45428	0.0294771	62.5739	2329	0.000431975	+	GO:0033036	macromolecule localization	GO
33	178	1.4532	5.21974e-05	122.488	4559	1.15899e-07	+	GO:0007275	multicellular organism development	GO
177	100	1.4522	0.0188634	68.8609	2563	0.000215404	+	GO:0051246	regulation of protein metabolic process	GO
5	228	1.44593	1.36581e-06	157.684	5869	6.06525e-10	+	GO:0048522	positive regulation of cellular process	GO
125	119	1.44226	0.00700131	82.5095	3071	5.64084e-05	+	GO:0051173	positive regulation of nitrogen compound metabolic process	GO
109	127	1.42981	0.00502845	88.8233	3306	3.54094e-05	+	GO:0048513	animal organ development	GO
59	159	1.42946	0.000544126	111.231	4140	2.10567e-06	+	GO:0048583	regulation of response to stimulus	GO
24	207	1.41523	2.79858e-05	146.266	5444	4.61607e-08	+	GO:0048519	negative regulation of biological process	GO
241	100	1.40931	0.0350816	70.9565	2641	0.000545263	+	GO:0010033	response to organic substance	GO
102	142	1.40565	0.00392975	101.021	3760	2.59274e-05	+	GO:0006810	transport	GO
37	201	1.40071	6.1473e-05	143.498	5341	1.52093e-07	+	GO:0048856	anatomical structure development	GO
106	144	1.3983	0.0043502	102.982	3833	2.98053e-05	+	GO:0065008	regulation of biological quality	GO
10	244	1.39418	3.61726e-06	175.014	6514	2.75373e-09	+	GO:0048518	positive regulation of biological process	GO
29	214	1.39152	3.93023e-05	153.788	5724	7.72931e-08	+	GO:0032502	developmental process	GO
139	130	1.3908	0.0116316	93.4713	3479	0.000104045	+	GO:0010604	positive regulation of macromolecule metabolic process	GO
110	146	1.38519	0.00503252	105.4	3923	3.57573e-05	+	GO:0051234	establishment of localization	GO
91	166	1.373	0.00241117	120.903	4500	1.42257e-05	+	GO:0051179	localization	GO
199	138	1.34284	0.0224446	102.767	3825	0.000287623	+	GO:0009893	positive regulation of metabolic process	GO
101	192	1.32044	0.00316441	145.406	5412	2.06771e-05	+	GO:0016043	cellular component organization	GO
136	194	1.28803	0.0100536	150.618	5606	8.80159e-05	+	GO:0071840	cellular component organization or biogenesis	GO
17	474	1.14918	1.55396e-05	412.467	15352	1.87308e-08	+	GO:0009987	cellular process	GO
260	389	1.11821	0.0409685	347.878	12948	0.000686144	+	GO:0065007	biological regulation	GO
289	478	0.9183	0.000117247	520.527	19374	7.2824e-07	-		UNCLASSIFIED	Panther
279	278	0.798699	2.1044e-05	348.066	12955	1.23788e-08	-		UNCLASSIFIED	Reactome
61	17	0.38071	0.000570534	44.6535	1662	2.28025e-06	-	GO:0007600	sensory perception	GO
32	17	0.344817	5.25597e-05	49.3015	1835	1.13369e-07	-	GO:0007186	G protein-coupled receptor signaling pathway	GO
161	6	0.281969	0.0162832	21.2789	792	0.000168379	-	GO:0006396	RNA processing	GO

### Sheet: GO_UP-Irx3-KO_vs_down_ML-792
ML-792 (Quant-seq) vs Irx3-KO (RNA-seq) on day 1: Up with Irx3-KO and down with ML-792
	number_in_list	fold_enrichment	fdr	expected	number_in_reference	pValue	plus_minus	term.id	term.label	database
134	4	22.3433	0.0088985	0.179024	11	7.67745e-05	+	GO:0086100	endothelin receptor signaling pathway	GO
120	5	14.6296	0.00659959	0.341774	21	5.10785e-05	+	GO:0150104	transport across blood-brain barrier	GO
129	5	13.9646	0.0074445	0.358049	22	6.18683e-05	+	GO:0010232	vascular transport	GO
220	4	13.6543	0.0264973	0.292949	18	0.00037654	+	GO:0035633	maintenance of blood-brain barrier	GO
141	5	12.8009	0.00977174	0.390599	24	8.86481e-05	+	GO:0010763	positive regulation of fibroblast migration	GO
248	4	12.2888	0.0333606	0.325499	20	0.00053333	+	GO:0043149	stress fiber assembly	GO
249	4	12.2888	0.0332288	0.325499	20	0.00053333	+	GO:0030038	contractile actin filament bundle assembly	GO
81	7	10.7527	0.00175383	0.650998	40	9.23477e-06	+	GO:0007044	cell-substrate junction assembly	GO
279	4	10.6859	0.0469098	0.374324	23	0.000848144	+	GO:0090190	positive regulation of branching involved in ureteric bud morphogenesis	GO
85	7	10.4905	0.00193215	0.667273	41	1.0664e-05	+	GO:0001569	branching involved in blood vessel morphogenesis	GO
86	7	10.4905	0.00191019	0.667273	41	1.0664e-05	+	GO:0150115	cell-substrate junction organization	GO
202	5	9.91034	0.01974	0.504523	31	0.000256722	+	GO:0046463	acylglycerol biosynthetic process	GO
203	5	9.91034	0.0196442	0.504523	31	0.000256722	+	GO:0046460	neutral lipid biosynthetic process	GO
80	8	8.62374	0.00175249	0.927672	57	9.11655e-06	+	GO:1903053	regulation of extracellular matrix organization	GO
236	5	8.53391	0.0313939	0.585898	36	0.000477988	+	GO:0090312	positive regulation of protein deacetylation	GO
237	5	8.53391	0.0312636	0.585898	36	0.000477988	+	GO:0090183	regulation of kidney development	GO
122	7	7.96498	0.00672107	0.878847	54	5.28714e-05	+	GO:0030199	collagen fibril organization	GO
271	5	7.68052	0.0422395	0.650998	40	0.000739587	+	GO:2000403	positive regulation of lymphocyte migration	GO
272	5	7.68052	0.0420871	0.650998	40	0.000739587	+	GO:1905332	positive regulation of morphogenesis of an epithelium	GO
199	6	7.52377	0.0188862	0.797472	49	0.000242023	+	GO:0010718	positive regulation of epithelial to mesenchymal transition	GO
290	5	7.31478	0.0481751	0.683548	42	0.000904638	+	GO:1900744	regulation of p38MAPK cascade	GO
295	8	7.12396	0.0136732	1.12297	69	3.21722e-05	+	R-MMU-9013026	RHOB GTPase cycle	Reactome
296	8	6.82713	0.0144548	1.1718	72	4.25141e-05	+	R-MMU-9013106	RHOC GTPase cycle	Reactome
224	6	6.703	0.029572	0.895122	55	0.000427736	+	GO:0051145	smooth muscle cell differentiation	GO
300	6	6.5833	0.0376149	0.911397	56	0.000467266	+	P00046	Oxidative stress response	Panther
243	6	6.4678	0.0325206	0.927672	57	0.000509585	+	GO:0002040	sprouting angiogenesis	GO
193	7	6.23346	0.0173578	1.12297	69	0.00021583	+	GO:0150116	regulation of cell-substrate junction organization	GO
263	6	6.14441	0.0385031	0.976497	60	0.000654624	+	GO:0051017	actin filament bundle assembly	GO
201	7	6.05787	0.019611	1.15552	71	0.000253799	+	GO:0071677	positive regulation of mononuclear cell migration	GO
88	10	5.96545	0.00246786	1.67632	103	1.40904e-05	+	GO:0090288	negative regulation of cellular response to growth factor stimulus	GO
275	6	5.85182	0.0465458	1.02532	63	0.000829752	+	GO:0061572	actin filament bundle organization	GO
287	6	5.76039	0.0481766	1.0416	64	0.000895498	+	GO:0051893	regulation of focal adhesion assembly	GO
288	6	5.76039	0.0480127	1.0416	64	0.000895498	+	GO:0090109	regulation of cell-substrate junction assembly	GO
247	7	5.30999	0.0334221	1.31827	81	0.000532192	+	GO:1904888	cranial skeletal system development	GO
252	7	5.24523	0.0350861	1.33455	82	0.000569817	+	GO:0051279	regulation of release of sequestered calcium ion into cytosol	GO
259	7	5.18204	0.0365322	1.35082	83	0.000609527	+	GO:0043542	endothelial cell migration	GO
208	8	5.12034	0.0202473	1.56239	96	0.000271025	+	GO:0010717	regulation of epithelial to mesenchymal transition	GO
293	12	5.12034	0.00717224	2.34359	144	8.43792e-06	+	R-MMU-8980692	RHOA GTPase cycle	Reactome
119	10	5.07803	0.0066146	1.96927	121	5.0775e-05	+	GO:0071675	regulation of mononuclear cell migration	GO
160	9	5.02725	0.0125592	1.79024	110	0.000129073	+	GO:0010595	positive regulation of endothelial cell migration	GO
23	19	4.98905	1.96039e-05	3.80834	234	2.98479e-08	+	GO:0003018	vascular process in circulatory system	GO
216	8	4.91553	0.0251143	1.62749	100	0.000350514	+	GO:0002690	positive regulation of leukocyte chemotaxis	GO
142	10	4.72647	0.00973874	2.11574	130	8.89664e-05	+	GO:0007160	cell-matrix adhesion	GO
242	8	4.63729	0.0323249	1.72514	106	0.000504468	+	GO:0071901	negative regulation of protein serine/threonine kinase activity	GO
250	8	4.59395	0.0331871	1.74142	107	0.000534766	+	GO:0060840	artery development	GO
74	14	4.4803	0.00133065	3.12479	192	6.41564e-06	+	GO:0031589	cell-substrate adhesion	GO
164	10	4.45247	0.0133999	2.24594	138	0.000141114	+	GO:0045444	fat cell differentiation	GO
131	11	4.44661	0.0079216	2.47379	152	6.68383e-05	+	GO:0050921	positive regulation of chemotaxis	GO
111	12	4.41515	0.00467536	2.71792	167	3.35162e-05	+	GO:0048754	branching morphogenesis of an epithelial tube	GO
217	9	4.35431	0.0251331	2.06692	127	0.00035237	+	GO:0002688	regulation of leukocyte chemotaxis	GO
221	9	4.2868	0.0274891	2.09947	129	0.000392377	+	GO:0001952	regulation of cell-matrix adhesion	GO
115	12	4.23753	0.00657065	2.83184	174	4.87703e-05	+	GO:0010594	regulation of endothelial cell migration	GO
147	11	4.22428	0.0108724	2.60399	160	0.000102771	+	GO:0010634	positive regulation of epithelial cell migration	GO
151	11	4.19805	0.0111525	2.62027	161	0.000108249	+	GO:0002687	positive regulation of leukocyte migration	GO
39	19	4.18437	0.000152774	4.54071	279	3.87678e-07	+	GO:0030198	extracellular matrix organization	GO
40	19	4.16942	0.000156869	4.55699	280	4.0802e-07	+	GO:0043062	extracellular structure organization	GO
43	19	4.15459	0.000153808	4.57326	281	4.29333e-07	+	GO:0045229	external encapsulating structure organization	GO
198	10	4.15163	0.0188645	2.40869	148	0.000240549	+	GO:0045598	regulation of fat cell differentiation	GO
262	9	3.9784	0.0385326	2.26222	139	0.000652681	+	GO:0010811	positive regulation of cell-substrate adhesion	GO
186	11	3.90685	0.016436	2.81557	173	0.000196026	+	GO:0097746	blood vessel diameter maintenance	GO
187	11	3.90685	0.016349	2.81557	173	0.000196026	+	GO:0035296	regulation of tube diameter	GO
189	11	3.8844	0.0169591	2.83184	174	0.000205493	+	GO:0035150	regulation of tube size	GO
281	9	3.81377	0.0476279	2.35987	145	0.000867171	+	GO:0090101	negative regulation of transmembrane receptor protein serine/threonine kinase signaling pathway	GO
102	15	3.74659	0.00340295	4.00364	246	2.24518e-05	+	GO:0010632	regulation of epithelial cell migration	GO
209	11	3.73417	0.0210599	2.94577	181	0.000283239	+	GO:0032868	response to insulin	GO
137	13	3.71523	0.00964656	3.49911	215	8.50645e-05	+	GO:0007178	transmembrane receptor protein serine/threonine kinase signaling pathway	GO
251	10	3.70145	0.0350214	2.70164	166	0.000566546	+	GO:0010675	regulation of cellular carbohydrate metabolic process	GO
69	18	3.69898	0.00090411	4.86621	299	4.07231e-06	+	GO:0043434	response to peptide hormone	GO
174	12	3.68665	0.0151767	3.25499	200	0.000169453	+	GO:0061138	morphogenesis of a branching epithelium	GO
177	12	3.66831	0.0155901	3.27126	201	0.000177036	+	GO:1905475	regulation of protein localization to membrane	GO
182	12	3.65015	0.0158407	3.28754	202	0.000184907	+	GO:0046578	regulation of Ras protein signal transduction	GO
218	11	3.63379	0.0250534	3.02714	186	0.000352842	+	GO:0043271	negative regulation of ion transport	GO
68	19	3.53769	0.000914438	5.37073	330	4.06082e-06	+	GO:0001525	angiogenesis	GO
294	16	3.4986	0.015069	4.57326	281	2.65924e-05	+	R-MMU-1474244	Extracellular matrix organization	Reactome
207	12	3.49445	0.0202842	3.43401	211	0.000270233	+	GO:0001763	morphogenesis of a branching structure	GO
175	13	3.44299	0.0155135	3.77579	232	0.000174198	+	GO:0050920	regulation of chemotaxis	GO
67	20	3.41356	0.00086187	5.85898	360	3.7727e-06	+	GO:1901652	response to peptide	GO
253	11	3.41356	0.0356003	3.22244	198	0.000580428	+	GO:0006109	regulation of carbohydrate metabolic process	GO
188	13	3.39904	0.016285	3.82461	235	0.000196292	+	GO:0002685	regulation of leukocyte migration	GO
257	11	3.39641	0.0364746	3.23871	199	0.000603937	+	GO:1903169	regulation of calcium ion transmembrane transport	GO
260	11	3.37943	0.0373694	3.25499	200	0.000628236	+	GO:0006469	negative regulation of protein kinase activity	GO
266	11	3.34597	0.0395111	3.28754	202	0.000679281	+	GO:0071375	cellular response to peptide hormone stimulus	GO
104	17	3.33722	0.00393687	5.09406	313	2.64739e-05	+	GO:0007162	negative regulation of cell adhesion	GO
48	24	3.29901	0.000225846	7.2749	447	7.16379e-07	+	GO:0048514	blood vessel morphogenesis	GO
229	12	3.29165	0.0305164	3.64559	224	0.000451076	+	GO:0033673	negative regulation of kinase activity	GO
239	12	3.26252	0.0315502	3.67814	226	0.000486373	+	GO:0001667	ameboidal-type cell migration	GO
240	12	3.26252	0.0314209	3.67814	226	0.000486373	+	GO:0010810	regulation of cell-substrate adhesion	GO
149	15	3.24529	0.0109919	4.62208	284	0.000105296	+	GO:0010506	regulation of autophagy	GO
211	13	3.2339	0.0228628	4.01991	247	0.000310388	+	GO:1901653	cellular response to peptide	GO
284	11	3.2339	0.0481537	3.40146	209	0.000885908	+	GO:0022408	negative regulation of cell-cell adhesion	GO
84	20	3.17541	0.0019088	6.2984	387	1.04141e-05	+	GO:0007169	transmembrane receptor protein tyrosine kinase signaling pathway	GO
139	16	3.15098	0.00968697	5.07778	312	8.66499e-05	+	GO:0030336	negative regulation of cell migration	GO
265	12	3.13757	0.0394305	3.82461	235	0.000675394	+	GO:0051056	regulation of small GTPase mediated signal transduction	GO
59	24	3.13091	0.00044328	7.6655	471	1.71541e-06	+	GO:0003013	circulatory system process	GO
235	13	3.08407	0.0314482	4.21521	259	0.000476821	+	GO:0051348	negative regulation of transferase activity	GO
31	30	3.062	6.53559e-05	9.79752	602	1.32677e-07	+	GO:0007167	enzyme-linked receptor protein signaling pathway	GO
162	16	3.02494	0.0130502	5.28936	325	0.000135776	+	GO:2000146	negative regulation of cell motility	GO
125	18	3.00542	0.0070513	5.98918	368	5.68112e-05	+	GO:0060562	epithelial tube morphogenesis	GO
38	29	2.98472	0.000144875	9.71614	597	3.58441e-07	+	GO:0009725	response to hormone	GO
157	17	2.9424	0.0115109	5.77761	355	0.00011611	+	GO:0010876	lipid localization	GO
99	21	2.92591	0.00315573	7.17725	441	2.022e-05	+	GO:0070848	response to growth factor	GO
238	14	2.92591	0.0314546	4.78483	294	0.000482904	+	GO:0051924	regulation of calcium ion transport	GO
3	55	2.92338	1.33284e-08	18.8138	1156	2.53664e-12	+	GO:0009719	response to endogenous stimulus	GO
63	26	2.89936	0.000592148	8.9675	551	2.44177e-06	+	GO:0001568	blood vessel development	GO
112	20	2.8847	0.00531888	6.93313	426	3.84668e-05	+	GO:0071363	cellular response to growth factor stimulus	GO
60	27	2.87023	0.000474658	9.40692	578	1.86695e-06	+	GO:0030335	positive regulation of cell migration	GO
256	14	2.85787	0.036533	4.89876	301	0.000602586	+	GO:0045765	regulation of angiogenesis	GO
154	18	2.84317	0.0112308	6.33095	389	0.000111147	+	GO:0042326	negative regulation of phosphorylation	GO
178	17	2.83076	0.0157851	6.00546	369	0.000180252	+	GO:0032956	regulation of actin cytoskeleton organization	GO
267	14	2.82039	0.0395032	4.96386	305	0.000681651	+	GO:1901342	regulation of vasculature development	GO
95	23	2.77101	0.00303878	8.30022	510	1.86996e-05	+	GO:0051051	negative regulation of transport	GO
98	23	2.76019	0.00312646	8.33277	512	1.98342e-05	+	GO:0045785	positive regulation of cell adhesion	GO
200	17	2.74882	0.0194531	6.18448	380	0.000250523	+	GO:0032870	cellular response to hormone stimulus	GO
116	21	2.74538	0.00654659	7.64922	470	4.9007e-05	+	GO:0071417	cellular response to organonitrogen compound	GO
72	26	2.74493	0.00133068	9.47202	582	6.24692e-06	+	GO:0001944	vasculature development	GO
70	27	2.74213	0.000920363	9.84634	605	4.2039e-06	+	GO:2000147	positive regulation of cell motility	GO
155	19	2.74047	0.0114547	6.93313	426	0.000114089	+	GO:1903706	regulation of hemopoiesis	GO
297	20	2.73693	0.0218129	7.30745	449	7.69866e-05	+	R-MMU-9012999	RHO GTPase cycle	Reactome
223	16	2.73085	0.0281473	5.85898	360	0.000405344	+	GO:0040013	negative regulation of locomotion	GO
103	23	2.72821	0.00354603	8.43042	518	2.36207e-05	+	GO:0061061	muscle structure development	GO
42	33	2.71804	0.000153656	12.1411	746	4.1916e-07	+	GO:0035239	tube morphogenesis	GO
113	22	2.70896	0.00538722	8.1212	499	3.93028e-05	+	GO:0022407	regulation of cell-cell adhesion	GO
228	16	2.70828	0.0300336	5.90781	363	0.000442034	+	GO:0062012	regulation of small molecule metabolic process	GO
22	41	2.70592	1.15809e-05	15.152	931	1.68979e-08	+	GO:0071495	cellular response to endogenous stimulus	GO
264	15	2.70282	0.0395486	5.54976	341	0.000674908	+	GO:0001933	negative regulation of protein phosphorylation	GO
108	23	2.67148	0.00462754	8.60945	529	3.22926e-05	+	GO:0002009	morphogenesis of an epithelium	GO
273	15	2.67148	0.0428768	5.61486	345	0.000756186	+	GO:0071900	regulation of protein serine/threonine kinase activity	GO
76	27	2.66719	0.00137898	10.123	622	6.8236e-06	+	GO:0040017	positive regulation of locomotion	GO
190	19	2.61172	0.0169004	7.2749	447	0.000205854	+	GO:0010563	negative regulation of phosphorus metabolic process	GO
191	19	2.61172	0.0168128	7.2749	447	0.000205854	+	GO:0045936	negative regulation of phosphate metabolic process	GO
91	26	2.59342	0.00273598	10.0254	616	1.6142e-05	+	GO:0007423	sensory organ development	GO
133	22	2.5896	0.00866623	8.49552	522	7.42207e-05	+	GO:0001501	skeletal system development	GO
135	22	2.57972	0.00900724	8.52807	524	7.82841e-05	+	GO:0034330	cell junction organization	GO
124	23	2.57416	0.00696379	8.93495	549	5.56644e-05	+	GO:0097435	supramolecular fiber organization	GO
50	34	2.56646	0.00029366	13.2478	814	9.68744e-07	+	GO:0030155	regulation of cell adhesion	GO
30	41	2.55239	6.11722e-05	16.0634	987	1.20303e-07	+	GO:0030334	regulation of cell migration	GO
89	27	2.54837	0.00258422	10.595	651	1.49188e-05	+	GO:0044057	regulation of system process	GO
276	16	2.54691	0.0464431	6.28213	386	0.000830867	+	GO:0019216	regulation of lipid metabolic process	GO
35	39	2.53579	0.000124472	15.3798	945	2.84274e-07	+	GO:0072359	circulatory system development	GO
258	17	2.53532	0.0364607	6.70528	412	0.00060602	+	GO:1904062	regulation of cation transmembrane transport	GO
225	18	2.53088	0.0296472	7.11215	437	0.000430706	+	GO:0008015	blood circulation	GO
64	33	2.52825	0.000717437	13.0525	802	3.00392e-06	+	GO:0010243	response to organonitrogen compound	GO
268	17	2.50492	0.039802	6.78665	417	0.000689333	+	GO:0032970	regulation of actin filament-based process	GO
245	18	2.48538	0.0334474	7.24235	445	0.000528351	+	GO:0001558	regulation of cell growth	GO
161	22	2.48031	0.0130121	8.86985	545	0.000134553	+	GO:0051493	regulation of cytoskeleton organization	GO
32	42	2.47189	6.7208e-05	16.991	1044	1.40701e-07	+	GO:2000145	regulation of cell motility	GO
153	24	2.46599	0.0112713	9.73242	598	0.000110833	+	GO:0045859	regulation of protein kinase activity	GO
16	55	2.44002	2.58983e-06	22.5408	1385	2.62877e-09	+	GO:1901700	response to oxygen-containing compound	GO
47	39	2.41808	0.000212873	16.1285	991	6.61724e-07	+	GO:0045597	positive regulation of cell differentiation	GO
51	38	2.40957	0.000300147	15.7704	969	1.00919e-06	+	GO:1901701	cellular response to oxygen-containing compound	GO
58	37	2.4083	0.000378707	15.3635	944	1.4415e-06	+	GO:0032880	regulation of protein localization	GO
146	25	2.40392	0.0101478	10.3997	639	9.52781e-05	+	GO:0048729	tissue morphogenesis	GO
52	38	2.39229	0.000342976	15.8843	976	1.17495e-06	+	GO:0035295	tube development	GO
45	42	2.36324	0.000184949	17.7722	1092	5.39722e-07	+	GO:0040012	regulation of locomotion	GO
172	24	2.35945	0.0148217	10.1718	625	0.000163609	+	GO:0034762	regulation of transmembrane transport	GO
291	19	2.35371	0.0490805	8.07237	496	0.000924755	+	GO:0048589	developmental growth	GO
231	21	2.35032	0.0314999	8.93495	549	0.000469612	+	GO:1901699	cellular response to nitrogen compound	GO
12	64	2.34492	5.12956e-07	27.2931	1677	3.90501e-10	+	GO:0045595	regulation of cell differentiation	GO
214	22	2.34276	0.0249263	9.39064	577	0.000344728	+	GO:0007507	heart development	GO
71	36	2.34073	0.00111249	15.3798	945	5.15204e-06	+	GO:0016477	cell migration	GO
54	40	2.3385	0.000359163	17.105	1051	1.27597e-06	+	GO:0060341	regulation of cellular localization	GO
117	28	2.33438	0.00663669	11.9946	737	5.01025e-05	+	GO:0006468	protein phosphorylation	GO
298	25	2.31341	0.0361033	10.8066	664	0.00014866	+	R-MMU-194315	Signaling by Rho GTPases	Reactome
19	56	2.28629	1.04924e-05	24.4938	1505	1.26471e-08	+	GO:0051094	positive regulation of developmental process	GO
278	20	2.28417	0.046733	8.75592	538	0.000841983	+	GO:0030036	actin cytoskeleton organization	GO
170	27	2.27883	0.0137716	11.8482	728	0.000150271	+	GO:0031329	regulation of cellular catabolic process	GO
171	27	2.26948	0.0140358	11.897	731	0.000154044	+	GO:0060322	head development	GO
194	26	2.26924	0.0174323	11.4576	704	0.000217863	+	GO:0043549	regulation of kinase activity	GO
185	25	2.26564	0.016462	11.0344	678	0.000195293	+	GO:0033993	response to lipid	GO
13	69	2.22787	8.08592e-07	30.9712	1903	6.66859e-10	+	GO:0071310	cellular response to organic substance	GO
107	33	2.22087	0.00409357	14.859	913	2.83067e-05	+	GO:0007417	central nervous system development	GO
165	28	2.20852	0.0133331	12.6782	779	0.000141257	+	GO:0018193	peptidyl-amino acid modification	GO
109	33	2.19919	0.00470935	15.0055	922	3.31623e-05	+	GO:1901698	response to nitrogen compound	GO
180	28	2.16135	0.015884	12.9549	796	0.000183398	+	GO:0034097	response to cytokine	GO
82	39	2.16079	0.00178353	18.0489	1109	9.50431e-06	+	GO:0048870	cell motility	GO
230	25	2.15141	0.0312342	11.6203	714	0.000463668	+	GO:0045596	negative regulation of cell differentiation	GO
94	37	2.15084	0.00304491	17.2026	1057	1.85442e-05	+	GO:0009887	animal organ morphogenesis	GO
34	54	2.14756	9.83314e-05	25.1448	1545	2.18334e-07	+	GO:2000026	regulation of multicellular organismal development	GO
159	31	2.14743	0.0116251	14.4359	887	0.000118736	+	GO:0007155	cell adhesion	GO
289	23	2.13477	0.0481383	10.774	662	0.000900894	+	GO:0043086	negative regulation of catalytic activity	GO
121	34	2.13174	0.00656197	15.9494	980	5.12036e-05	+	GO:0048646	anatomical structure formation involved in morphogenesis	GO
4	92	2.13155	1.11165e-08	43.1612	2652	2.8209e-12	+	GO:0050793	regulation of developmental process	GO
144	32	2.13024	0.0101374	15.0218	923	9.38944e-05	+	GO:0016310	phosphorylation	GO
234	27	2.11337	0.0313938	12.7758	785	0.000474004	+	GO:0000902	cell morphogenesis	GO
126	34	2.11234	0.00716284	16.0959	989	5.81643e-05	+	GO:0022603	regulation of anatomical structure morphogenesis	GO
270	26	2.07743	0.0412262	12.5154	769	0.000719229	+	GO:0043269	regulation of ion transport	GO
5	89	2.07063	9.85395e-08	42.9821	2641	3.12566e-11	+	GO:0010033	response to organic substance	GO
92	42	2.06618	0.00272811	20.3274	1249	1.62686e-05	+	GO:0045944	positive regulation of transcription by RNA polymerase II	GO
77	47	2.028	0.0014273	23.1755	1424	7.15325e-06	+	GO:0019220	regulation of phosphate metabolic process	GO
78	47	2.02658	0.00142032	23.1918	1425	7.20839e-06	+	GO:0051174	regulation of phosphorus metabolic process	GO
143	37	2.02083	0.00994082	18.3093	1125	9.14432e-05	+	GO:0001932	regulation of protein phosphorylation	GO
269	27	2.01579	0.0407751	13.3943	823	0.000708773	+	GO:0051338	regulation of transferase activity	GO
277	28	2.00517	0.046726	13.9639	858	0.000838893	+	GO:0008283	cell population proliferation	GO
114	40	2.0047	0.00565769	19.9531	1226	4.1635e-05	+	GO:0048699	generation of neurons	GO
233	30	2.00144	0.0314055	14.9892	921	0.000472188	+	GO:0048666	neuron development	GO
18	76	1.99818	6.78964e-06	38.0346	2337	7.75319e-09	+	GO:0009653	anatomical structure morphogenesis	GO
56	55	1.98907	0.000384879	27.6511	1699	1.41616e-06	+	GO:0051240	positive regulation of multicellular organismal process	GO
123	41	1.98363	0.00680864	20.6692	1270	5.39923e-05	+	GO:0042325	regulation of phosphorylation	GO
152	37	1.98207	0.0111962	18.6674	1147	0.000109384	+	GO:0030182	neuron differentiation	GO
93	45	1.98065	0.00289154	22.7198	1396	1.74267e-05	+	GO:0022008	neurogenesis	GO
206	34	1.97644	0.0197949	17.2026	1057	0.000262459	+	GO:0051248	negative regulation of protein metabolic process	GO
219	33	1.96669	0.0256966	16.7795	1031	0.000363531	+	GO:0044092	negative regulation of molecular function	GO
57	57	1.96208	0.000382694	29.0508	1785	1.4324e-06	+	GO:0009888	tissue development	GO
24	73	1.95273	3.04058e-05	37.3836	2297	4.82233e-08	+	GO:0032879	regulation of localization	GO
75	52	1.94942	0.0013504	26.6746	1639	6.59653e-06	+	GO:1902531	regulation of intracellular signal transduction	GO
20	79	1.94163	1.03598e-05	40.6874	2500	1.31445e-08	+	GO:0070887	cellular response to chemical stimulus	GO
246	32	1.94098	0.0334367	16.4865	1013	0.000530303	+	GO:0008284	positive regulation of cell population proliferation	GO
285	29	1.92844	0.0479957	15.0381	924	0.000886046	+	GO:0010562	positive regulation of phosphorus metabolic process	GO
286	29	1.92844	0.0478313	15.0381	924	0.000886046	+	GO:0045937	positive regulation of phosphate metabolic process	GO
183	38	1.90602	0.0157625	19.9368	1225	0.000184994	+	GO:0030030	cell projection organization	GO
212	36	1.90524	0.0229596	18.8952	1161	0.000313158	+	GO:0060429	epithelium development	GO
196	39	1.88984	0.0179176	20.6366	1268	0.0002262	+	GO:0009968	negative regulation of signal transduction	GO
215	36	1.88415	0.0251584	19.1068	1174	0.000349533	+	GO:0120036	plasma membrane bounded cell projection organization	GO
62	62	1.86925	0.000577882	33.1683	2038	2.34628e-06	+	GO:0007399	nervous system development	GO
261	34	1.86861	0.0372576	18.1954	1118	0.000628721	+	GO:0060548	negative regulation of cell death	GO
148	44	1.85683	0.0108871	23.6963	1456	0.000103601	+	GO:0035556	intracellular signal transduction	GO
2	145	1.85304	3.35826e-11	78.2499	4808	4.26094e-15	+	GO:0048523	negative regulation of cellular process	GO
110	50	1.8485	0.00467871	27.049	1662	3.32434e-05	+	GO:0048585	negative regulation of response to stimulus	GO
181	42	1.84728	0.0158059	22.7361	1397	0.000183498	+	GO:0010648	negative regulation of cell communication	GO
184	42	1.84201	0.0159738	22.8012	1401	0.000188487	+	GO:0023057	negative regulation of signaling	GO
37	74	1.83786	0.000143334	40.2642	2474	3.45538e-07	+	GO:0051128	regulation of cellular component organization	GO
21	89	1.82955	1.19291e-05	48.6458	2989	1.66491e-08	+	GO:0051239	regulation of multicellular organismal process	GO
9	107	1.82524	4.79885e-07	58.6224	3602	2.73994e-10	+	GO:0042221	response to chemical	GO
138	47	1.82085	0.00965483	25.8121	1586	8.575e-05	+	GO:0031399	regulation of protein modification process	GO
1	160	1.80585	6.55557e-12	88.6008	5444	4.15884e-16	+	GO:0048519	negative regulation of biological process	GO
100	57	1.80532	0.00321675	31.5734	1940	2.08151e-05	+	GO:0051049	regulation of transport	GO
8	112	1.80481	3.32151e-07	62.0564	3813	1.68572e-10	+	GO:0048731	system development	GO
179	46	1.79228	0.0159438	25.6656	1577	0.000183076	+	GO:0009967	positive regulation of signal transduction	GO
166	47	1.79149	0.0133322	26.2352	1612	0.000142093	+	GO:1903508	positive regulation of nucleic acid-templated transcription	GO
167	47	1.79149	0.0132534	26.2352	1612	0.000142093	+	GO:0045893	positive regulation of DNA-templated transcription	GO
28	85	1.78617	6.45065e-05	47.5879	2924	1.18676e-07	+	GO:0009966	regulation of signal transduction	GO
169	47	1.78484	0.0136261	26.3329	1618	0.000147818	+	GO:1902680	positive regulation of RNA biosynthetic process	GO
136	51	1.77343	0.00945123	28.7578	1767	8.27425e-05	+	GO:0010941	regulation of cell death	GO
204	45	1.77243	0.0197484	25.3889	1560	0.000259337	+	GO:0042981	regulation of apoptotic process	GO
156	50	1.76058	0.0114869	28.3998	1745	0.000115139	+	GO:0042127	regulation of cell population proliferation	GO
33	88	1.75669	6.70969e-05	50.0943	3078	1.44725e-07	+	GO:0031325	positive regulation of cellular metabolic process	GO
226	45	1.7368	0.0301566	25.9097	1592	0.000440019	+	GO:0043067	regulation of programmed cell death	GO
105	62	1.72846	0.00409256	35.87	2204	2.77805e-05	+	GO:0022607	cellular component assembly	GO
254	44	1.7264	0.0359426	25.4866	1566	0.000588288	+	GO:0009890	negative regulation of biosynthetic process	GO
205	49	1.71651	0.0197464	28.5463	1754	0.000260562	+	GO:0051254	positive regulation of RNA metabolic process	GO
197	51	1.70771	0.0185063	29.8645	1835	0.000234807	+	GO:0010557	positive regulation of macromolecule biosynthetic process	GO
83	71	1.70212	0.00182392	41.7127	2563	9.83524e-06	+	GO:0051246	regulation of protein metabolic process	GO
173	54	1.70066	0.0149441	31.7524	1951	0.000165909	+	GO:0031328	positive regulation of cellular biosynthetic process	GO
96	67	1.70044	0.00309554	39.4016	2421	1.92453e-05	+	GO:0036211	protein modification process	GO
128	61	1.69982	0.00730881	35.8863	2205	6.02769e-05	+	GO:0031324	negative regulation of cellular metabolic process	GO
79	72	1.69826	0.00157761	42.3962	2605	8.10675e-06	+	GO:0043412	macromolecule modification	GO
25	102	1.69295	3.16092e-05	60.2499	3702	5.21372e-08	+	GO:0048869	cellular developmental process	GO
176	54	1.69026	0.0156246	31.9477	1963	0.000176437	+	GO:0045935	positive regulation of nucleobase-containing compound metabolic process	GO
26	101	1.68867	4.17606e-05	59.8104	3675	7.15305e-08	+	GO:0030154	cell differentiation	GO
168	55	1.68803	0.0133593	32.5824	2002	0.000144077	+	GO:0009891	positive regulation of biosynthetic process	GO
14	125	1.68469	8.34717e-07	74.1975	4559	7.41359e-10	+	GO:0007275	multicellular organism development	GO
41	92	1.6844	0.000153775	54.6187	3356	4.0973e-07	+	GO:0023051	regulation of signaling	GO
227	49	1.67824	0.0300369	29.1973	1794	0.000440177	+	GO:0006793	phosphorus metabolic process	GO
49	91	1.67008	0.000264028	54.4885	3348	8.54242e-07	+	GO:0010646	regulation of cell communication	GO
255	48	1.6644	0.0362995	28.8392	1772	0.000596433	+	GO:0006796	phosphate-containing compound metabolic process	GO
130	63	1.66208	0.00795988	37.9044	2329	6.66563e-05	+	GO:0033036	macromolecule localization	GO
280	48	1.65321	0.047624	29.0345	1784	0.000864078	+	GO:0010647	positive regulation of cell communication	GO
213	55	1.6485	0.0241392	33.3636	2050	0.000332311	+	GO:0007166	cell surface receptor signaling pathway	GO
283	48	1.64674	0.04814	29.1484	1791	0.000882602	+	GO:0023056	positive regulation of signaling	GO
140	65	1.63885	0.00983838	39.662	2437	8.86284e-05	+	GO:0044085	cellular component biogenesis	GO
65	88	1.63554	0.000801369	53.805	3306	3.40619e-06	+	GO:0048513	animal organ development	GO
10	143	1.62352	4.72553e-07	88.08	5412	2.99786e-10	+	GO:0016043	cellular component organization	GO
44	101	1.62245	0.000185577	62.2517	3825	5.29784e-07	+	GO:0009893	positive regulation of metabolic process	GO
145	68	1.61758	0.0101233	42.0382	2583	9.44062e-05	+	GO:0065009	regulation of molecular function	GO
6	154	1.61227	1.38325e-07	95.5177	5869	5.26518e-11	+	GO:0048522	positive regulation of cellular process	GO
192	62	1.6108	0.0169183	38.4902	2365	0.000208219	+	GO:0051172	negative regulation of nitrogen compound metabolic process	GO
7	150	1.61017	2.87619e-07	93.1578	5724	1.27725e-10	+	GO:0032502	developmental process	GO
15	145	1.58926	7.94298e-07	91.2374	5606	7.55851e-10	+	GO:0071840	cellular component organization or biogenesis	GO
17	137	1.57608	5.67521e-06	86.9245	5341	6.12057e-09	+	GO:0048856	anatomical structure development	GO
132	76	1.56598	0.00840481	48.5319	2982	7.14486e-05	+	GO:0009892	negative regulation of metabolic process	GO
101	88	1.55421	0.0033243	56.6205	3479	2.17219e-05	+	GO:0010604	positive regulation of macromolecule metabolic process	GO
158	77	1.54061	0.0115703	49.9804	3071	0.000117442	+	GO:0051173	positive regulation of nitrogen compound metabolic process	GO
11	163	1.53752	4.60864e-07	106.015	6514	3.21608e-10	+	GO:0048518	positive regulation of biological process	GO
73	103	1.52868	0.0013365	67.3783	4140	6.35905e-06	+	GO:0048583	regulation of response to stimulus	GO
244	68	1.52156	0.032619	44.691	2746	0.000513197	+	GO:0010605	negative regulation of macromolecule metabolic process	GO
241	71	1.51162	0.0321927	46.9695	2886	0.000500363	+	GO:0006996	organelle organization	GO
127	93	1.49082	0.00734251	62.3819	3833	6.00891e-05	+	GO:0065008	regulation of biological quality	GO
195	82	1.48714	0.0173804	55.1395	3388	0.000218316	+	GO:0006950	response to stress	GO
66	129	1.45223	0.000794444	88.8287	5458	3.42715e-06	+	GO:0031323	regulation of cellular metabolic process	GO
210	88	1.44536	0.0219066	60.8846	3741	0.000296017	+	GO:0019538	protein metabolic process	GO
36	154	1.42958	0.000124409	107.724	6619	2.92021e-07	+	GO:0019222	regulation of metabolic process	GO
87	131	1.40868	0.00206289	92.995	5714	1.16474e-05	+	GO:0080090	regulation of primary metabolic process	GO
61	155	1.38609	0.000559081	111.825	6871	2.23448e-06	+	GO:0044238	primary metabolic process	GO
97	139	1.37377	0.00312849	101.181	6217	1.96486e-05	+	GO:0044237	cellular metabolic process	GO
232	106	1.36772	0.031485	77.5013	4762	0.000471387	+	GO:1901564	organonitrogen compound metabolic process	GO
150	123	1.36715	0.0111949	89.9679	5528	0.000107951	+	GO:0051171	regulation of nitrogen compound metabolic process	GO
274	100	1.36543	0.042889	73.2373	4500	0.000759122	+	GO:0051179	localization	GO
106	140	1.36283	0.0040639	102.727	6312	2.78438e-05	+	GO:0006807	nitrogen compound metabolic process	GO
118	135	1.35961	0.00661873	99.2934	6101	5.03868e-05	+	GO:0060255	regulation of macromolecule metabolic process	GO
163	128	1.35042	0.0132049	94.7853	5824	0.000138223	+	GO:0043170	macromolecule metabolic process	GO
55	175	1.34763	0.000369194	129.858	7979	1.33503e-06	+	GO:0008152	metabolic process	GO
90	164	1.32712	0.00257212	123.576	7593	1.50121e-05	+	GO:0071704	organic substance metabolic process	GO
27	239	1.2652	6.14772e-05	188.903	11607	1.09203e-07	+	GO:0050794	regulation of cellular process	GO
282	152	1.25497	0.0479972	121.118	7442	0.000876939	+	GO:0032501	multicellular organismal process	GO
29	250	1.24734	6.29721e-05	200.426	12315	1.19848e-07	+	GO:0050789	regulation of biological process	GO
222	177	1.2353	0.0277608	143.285	8804	0.000398017	+	GO:0050896	response to stimulus	GO
46	257	1.21958	0.000178959	210.728	12948	5.44948e-07	+	GO:0065007	biological regulation	GO
53	291	1.16468	0.000349836	249.853	15352	1.22064e-06	+	GO:0009987	cellular process	GO
299	289	0.916556	0.0120767	315.311	19374	7.50104e-05	-		UNCLASSIFIED	Panther
292	155	0.735148	6.90589e-06	210.842	12955	4.06229e-09	-		UNCLASSIFIED	Reactome

### Sheet: GO_down-Irx3-KO_vs_up_ML-792
ML-792 (Quant-seq) vs Irx3-KO (RNA-seq) on day 1: down with Irx3-KO and up with ML-792
	number_in_list	fold_enrichment	fdr	expected	number_in_reference	pValue	plus_minus	term.id	term.label	database
171	4	12.789	0.0419157	0.31277	20	0.000460028	+	GO:0043149	stress fiber assembly	GO
172	4	12.789	0.0416748	0.31277	20	0.000460028	+	GO:0009083	branched-chain amino acid catabolic process	GO
173	4	12.789	0.0414367	0.31277	20	0.000460028	+	GO:0030038	contractile actin filament bundle assembly	GO
54	7	10.9174	0.00232603	0.641178	41	8.26352e-06	+	GO:1904037	positive regulation of epithelial cell apoptotic process	GO
145	5	9.99137	0.0262144	0.500432	32	0.000244466	+	GO:0048013	ephrin receptor signaling pathway	GO
163	5	8.88122	0.0381809	0.562986	36	0.000399661	+	GO:0031342	negative regulation of cell killing	GO
180	5	8.19805	0.048307	0.609901	39	0.000557753	+	GO:0033032	regulation of myeloid cell apoptotic process	GO
181	5	8.19805	0.048043	0.609901	39	0.000557753	+	GO:0050873	brown fat cell differentiation	GO
104	7	7.46022	0.0113019	0.93831	60	7.60006e-05	+	GO:0050922	negative regulation of chemotaxis	GO
105	7	7.46022	0.0111962	0.93831	60	7.60006e-05	+	GO:0051017	actin filament bundle assembly	GO
117	7	7.10497	0.013341	0.985225	63	0.000100715	+	GO:0061572	actin filament bundle organization	GO
81	8	7.00765	0.00669616	1.14161	73	3.52586e-05	+	GO:0031532	actin cytoskeleton reorganization	GO
183	6	6.28965	0.0492365	0.953948	61	0.000577856	+	GO:0042269	regulation of natural killer cell mediated cytotoxicity	GO
108	8	6.16335	0.0116864	1.298	83	8.15522e-05	+	GO:0070373	negative regulation of ERK1 and ERK2 cascade	GO
168	7	5.52609	0.0390615	1.26672	81	0.000421269	+	GO:0051384	response to glucocorticoid	GO
102	9	5.48098	0.0104223	1.64204	105	6.87635e-05	+	GO:0031099	regeneration	GO
178	7	5.26604	0.0483152	1.32927	85	0.000551718	+	GO:0045824	negative regulation of innate immune response	GO
65	11	5.09705	0.00481895	2.15811	138	2.04827e-05	+	GO:0045444	fat cell differentiation	GO
67	11	5.06038	0.00498121	2.17375	139	2.18045e-05	+	GO:0002698	negative regulation of immune effector process	GO
127	9	4.96123	0.0171012	1.81407	116	0.000139951	+	GO:1904035	regulation of epithelial cell apoptotic process	GO
142	9	4.64115	0.024493	1.93917	124	0.000223752	+	GO:0048259	regulation of receptor-mediated endocytosis	GO
49	14	4.49863	0.00186201	3.11206	199	6.02438e-06	+	GO:0030308	negative regulation of cell growth	GO
158	9	4.32709	0.0358655	2.07992	133	0.000364047	+	GO:0050868	negative regulation of T cell activation	GO
133	10	4.32059	0.0204952	2.3145	148	0.000175528	+	GO:1903038	negative regulation of leukocyte cell-cell adhesion	GO
64	13	4.30716	0.00475904	3.01823	193	1.99262e-05	+	GO:0050777	negative regulation of immune response	GO
57	14	4.28338	0.00271904	3.26845	209	1.01772e-05	+	GO:0022408	negative regulation of cell-cell adhesion	GO
115	11	4.26298	0.0126624	2.58035	165	9.3986e-05	+	GO:0048545	response to steroid hormone	GO
147	10	4.07292	0.02908	2.45524	157	0.000274879	+	GO:0008360	regulation of cell shape	GO
48	16	3.96557	0.00189917	4.03473	258	6.02415e-06	+	GO:0045926	negative regulation of growth	GO
87	14	3.73011	0.0076597	3.75324	240	4.32477e-05	+	GO:0045088	regulation of innate immune response	GO
155	11	3.62573	0.0356782	3.03387	194	0.000355356	+	GO:0043524	negative regulation of neuron apoptotic process	GO
120	13	3.58311	0.0152865	3.62813	232	0.000118312	+	GO:0050920	regulation of chemotaxis	GO
143	12	3.55249	0.0251722	3.37792	216	0.000231553	+	GO:0072659	protein localization to plasma membrane	GO
24	22	3.50819	0.000473307	6.27104	401	7.80688e-07	+	GO:0032102	negative regulation of response to external stimulus	GO
109	14	3.49698	0.0118468	4.00346	256	8.34228e-05	+	GO:0062197	cellular response to chemical stress	GO
62	17	3.47304	0.00395322	4.89485	313	1.60506e-05	+	GO:0007162	negative regulation of cell adhesion	GO
176	11	3.46499	0.0452115	3.17461	203	0.000510541	+	GO:0046395	carboxylic acid catabolic process	GO
177	11	3.448	0.0467458	3.19025	204	0.000530832	+	GO:0008654	phospholipid biosynthetic process	GO
16	25	3.4453	0.000164675	7.25626	464	1.88045e-07	+	GO:0002683	negative regulation of immune system process	GO
134	13	3.43505	0.0203748	3.78452	242	0.00017579	+	GO:2000116	regulation of cysteine-type endopeptidase activity	GO
179	11	3.43118	0.0480548	3.20589	205	0.000551793	+	GO:0016054	organic acid catabolic process	GO
152	12	3.3953	0.0350543	3.5343	226	0.000342471	+	GO:0010810	regulation of cell-substrate adhesion	GO
84	16	3.37662	0.00719198	4.73846	303	3.92381e-05	+	GO:0031349	positive regulation of defense response	GO
138	13	3.36551	0.0239353	3.86271	247	0.000212582	+	GO:1901653	cellular response to peptide	GO
28	23	3.31245	0.000586691	6.94349	444	1.11659e-06	+	GO:0052547	regulation of peptidase activity	GO
94	16	3.27922	0.00897354	4.87921	312	5.46507e-05	+	GO:0030336	negative regulation of cell migration	GO
118	15	3.25143	0.0133706	4.61336	295	0.000101787	+	GO:0001818	negative regulation of cytokine production	GO
73	18	3.19724	0.00545418	5.62986	360	2.59509e-05	+	GO:0052548	regulation of endopeptidase activity	GO
74	18	3.19724	0.00538242	5.62986	360	2.59509e-05	+	GO:0040013	negative regulation of locomotion	GO
154	13	3.18499	0.0356294	4.08165	261	0.00035261	+	GO:0010466	negative regulation of peptidase activity	GO
112	16	3.14805	0.0119288	5.08251	325	8.62707e-05	+	GO:2000146	negative regulation of cell motility	GO
166	13	3.12512	0.0392925	4.15984	266	0.000418774	+	GO:0007015	actin filament organization	GO
167	13	3.12512	0.03906	4.15984	266	0.000418774	+	GO:1901215	negative regulation of neuron death	GO
50	22	3.07158	0.00184463	7.16243	458	6.08519e-06	+	GO:0032103	positive regulation of response to external stimulus	GO
122	16	3.04499	0.0158339	5.25453	336	0.000124558	+	GO:0022604	regulation of cell morphogenesis	GO
93	18	3.02896	0.00842639	5.94263	380	5.07839e-05	+	GO:0032870	cellular response to hormone stimulus	GO
7	38	2.98514	1.04753e-05	12.7297	814	4.65185e-09	+	GO:0030155	regulation of cell adhesion	GO
51	23	2.94735	0.00211768	7.80361	499	7.1203e-06	+	GO:0022407	regulation of cell-cell adhesion	GO
149	15	2.93325	0.0308324	5.11379	327	0.000295355	+	GO:0070372	regulation of ERK1 and ERK2 cascade	GO
33	27	2.84902	0.00093285	9.47693	606	2.07129e-06	+	GO:0043065	positive regulation of apoptotic process	GO
146	16	2.84199	0.0279802	5.62986	360	0.000262708	+	GO:0045861	negative regulation of proteolysis	GO
6	44	2.8334	3.09838e-06	15.529	993	1.17936e-09	+	GO:0032101	regulation of response to external stimulus	GO
38	27	2.79823	0.00112574	9.64895	617	2.85666e-06	+	GO:0043068	positive regulation of programmed cell death	GO
153	16	2.76518	0.0357217	5.78624	370	0.000351257	+	GO:0002831	regulation of response to biotic stimulus	GO
162	16	2.74294	0.0367547	5.83316	373	0.0003824	+	GO:1903037	regulation of leukocyte cell-cell adhesion	GO
69	23	2.7337	0.00498301	8.41351	538	2.24446e-05	+	GO:0030036	actin cytoskeleton organization	GO
169	16	2.70666	0.0405232	5.91135	378	0.000439603	+	GO:0050863	regulation of T cell activation	GO
34	29	2.69143	0.00110781	10.7749	689	2.53005e-06	+	GO:0010942	positive regulation of cell death	GO
61	25	2.67775	0.00344886	9.33618	597	1.37841e-05	+	GO:0009725	response to hormone	GO
128	19	2.67022	0.0187708	7.11552	455	0.000154806	+	GO:0002697	regulation of immune effector process	GO
12	41	2.65627	3.17096e-05	15.4352	987	2.61514e-08	+	GO:0030334	regulation of cell migration	GO
46	28	2.64079	0.0017538	10.6029	678	5.34051e-06	+	GO:0033993	response to lipid	GO
53	27	2.63589	0.00233738	10.2432	655	8.15553e-06	+	GO:0031347	regulation of defense response	GO
113	21	2.62273	0.0122713	8.00691	512	8.95258e-05	+	GO:0045785	positive regulation of cell adhesion	GO
170	17	2.60686	0.0406408	6.52125	417	0.000443457	+	GO:0055065	metal ion homeostasis	GO
144	19	2.57951	0.0254579	7.36573	471	0.000235796	+	GO:0090407	organophosphate biosynthetic process	GO
9	44	2.57653	2.8623e-05	17.0772	1092	1.81583e-08	+	GO:0040012	regulation of locomotion	GO
13	42	2.57249	4.33827e-05	16.3266	1044	4.12828e-08	+	GO:2000145	regulation of cell motility	GO
110	22	2.56245	0.0118834	8.58553	549	8.44343e-05	+	GO:1901699	cellular response to nitrogen compound	GO
42	30	2.56121	0.00156617	11.7132	749	4.37172e-06	+	GO:0030162	regulation of proteolysis	GO
98	23	2.54451	0.0101845	9.03905	578	6.46104e-05	+	GO:0030335	positive regulation of cell migration	GO
165	18	2.54085	0.0383916	7.08424	453	0.000406737	+	GO:0098609	cell-cell adhesion	GO
17	39	2.53182	0.000232981	15.4039	985	2.80825e-07	+	GO:0043069	negative regulation of programmed cell death	GO
1	63	2.53048	3.25759e-07	24.8965	1592	2.0666e-11	+	GO:0043067	regulation of programmed cell death	GO
20	38	2.52588	0.000305563	15.0442	962	4.26466e-07	+	GO:0043066	negative regulation of apoptotic process	GO
3	61	2.5004	3.62206e-07	24.3961	1560	6.89347e-11	+	GO:0042981	regulation of apoptotic process	GO
114	23	2.48434	0.0123888	9.25799	592	9.11694e-05	+	GO:0030029	actin filament-based process	GO
184	18	2.45941	0.0497521	7.31882	468	0.000587064	+	GO:1901615	organic hydroxy compound metabolic process	GO
132	23	2.43096	0.0205919	9.46129	605	0.00017505	+	GO:2000147	positive regulation of cell motility	GO
161	21	2.41518	0.0367137	8.695	556	0.000379644	+	GO:0032990	cell part morphogenesis	GO
29	37	2.40687	0.000714905	15.3726	983	1.40595e-06	+	GO:0009628	response to abiotic stimulus	GO
39	35	2.40394	0.0011068	14.5594	931	2.87883e-06	+	GO:0071495	cellular response to endogenous stimulus	GO
31	37	2.39227	0.000760081	15.4665	989	1.59124e-06	+	GO:0022603	regulation of anatomical structure morphogenesis	GO
35	36	2.37566	0.00109692	15.1537	969	2.57478e-06	+	GO:1901701	cellular response to oxygen-containing compound	GO
141	23	2.36452	0.0244552	9.72714	622	0.000221854	+	GO:0040017	positive regulation of locomotion	GO
5	65	2.35224	7.24154e-07	27.6332	1767	2.297e-10	+	GO:0010941	regulation of cell death	GO
26	41	2.34502	0.00046879	17.4838	1118	8.32717e-07	+	GO:0060548	negative regulation of cell death	GO
45	36	2.3347	0.00173257	15.4196	986	5.16594e-06	+	GO:0051336	regulation of hydrolase activity	GO
21	42	2.32728	0.0004577	18.0468	1154	6.67836e-07	+	GO:0051241	negative regulation of multicellular organismal process	GO
136	24	2.31824	0.0224783	10.3527	662	0.00019679	+	GO:0043086	negative regulation of catalytic activity	GO
97	28	2.29545	0.0100582	12.198	780	6.31709e-05	+	GO:0001817	regulation of cytokine production	GO
139	26	2.27126	0.0240058	11.4474	732	0.000214732	+	GO:0043408	regulation of MAPK cascade	GO
30	41	2.26794	0.000769124	18.0781	1156	1.56138e-06	+	GO:0009719	response to endogenous stimulus	GO
129	27	2.25687	0.0190151	11.9634	765	0.000158027	+	GO:0008285	negative regulation of cell population proliferation	GO
71	33	2.2401	0.00522692	14.7315	942	2.42064e-05	+	GO:0048878	chemical homeostasis	GO
91	31	2.23482	0.00796269	13.8713	887	4.6979e-05	+	GO:0007155	cell adhesion	GO
56	36	2.23279	0.00274006	16.1233	1031	1.00821e-05	+	GO:0044092	negative regulation of molecular function	GO
19	48	2.21614	0.000264307	21.6593	1385	3.52118e-07	+	GO:1901700	response to oxygen-containing compound	GO
126	28	2.20771	0.0171846	12.6828	811	0.000139544	+	GO:0019752	carboxylic acid metabolic process	GO
107	32	2.16762	0.0113772	14.7627	944	7.86725e-05	+	GO:0032880	regulation of protein localization	GO
135	28	2.15978	0.020934	12.9643	829	0.000181942	+	GO:0043436	oxoacid metabolic process	GO
119	31	2.15935	0.0146236	14.3561	918	0.000112254	+	GO:0044255	cellular lipid metabolic process	GO
96	33	2.14667	0.0100383	15.3726	983	6.24089e-05	+	GO:0006915	apoptotic process	GO
151	28	2.13403	0.0331895	13.1207	839	0.000322146	+	GO:0006082	organic acid metabolic process	GO
82	35	2.12946	0.00710211	16.4361	1051	3.78467e-05	+	GO:0060341	regulation of cellular localization	GO
101	33	2.12934	0.0104765	15.4977	991	6.84566e-05	+	GO:0045597	positive regulation of cell differentiation	GO
123	31	2.12009	0.0165623	14.622	935	0.000131338	+	GO:0009894	regulation of catabolic process	GO
95	34	2.10467	0.00974132	16.1546	1033	5.99447e-05	+	GO:0012501	programmed cell death	GO
103	35	2.08775	0.011092	16.7645	1072	7.38855e-05	+	GO:0008219	cell death	GO
88	39	2.03912	0.00793098	19.1259	1223	4.52825e-05	+	GO:0006629	lipid metabolic process	GO
44	48	2.03268	0.0016999	23.6141	1510	4.9607e-06	+	GO:0033554	cellular response to stress	GO
23	56	2.02083	0.000472218	27.7114	1772	7.48934e-07	+	GO:0006796	phosphate-containing compound metabolic process	GO
60	45	2.01789	0.00343165	22.3005	1426	1.34976e-05	+	GO:0080134	regulation of response to stress	GO
27	56	1.99605	0.000513842	28.0555	1794	9.45342e-07	+	GO:0006793	phosphorus metabolic process	GO
52	49	1.99066	0.0022484	24.615	1574	7.70243e-06	+	GO:0044281	small molecule metabolic process	GO
159	33	1.96113	0.035766	16.827	1076	0.000365306	+	GO:0051050	positive regulation of transport	GO
148	34	1.96043	0.0289473	17.3431	1109	0.000275462	+	GO:0048870	cell motility	GO
32	58	1.94892	0.000803532	29.7601	1903	1.73318e-06	+	GO:0071310	cellular response to organic substance	GO
10	76	1.94392	2.76318e-05	39.0962	2500	1.92825e-08	+	GO:0070887	cellular response to chemical stimulus	GO
37	55	1.94307	0.00114183	28.3057	1810	2.82505e-06	+	GO:0050790	regulation of catalytic activity	GO
59	50	1.92373	0.00340044	25.9912	1662	1.31591e-05	+	GO:0048585	negative regulation of response to stimulus	GO
83	45	1.91197	0.00718865	23.5359	1505	3.87639e-05	+	GO:0051094	positive regulation of developmental process	GO
164	35	1.90636	0.0383588	18.3596	1174	0.000403956	+	GO:0120036	plasma membrane bounded cell projection organization	GO
55	52	1.90552	0.0024774	27.2892	1745	8.95844e-06	+	GO:0042127	regulation of cell population proliferation	GO
90	46	1.90386	0.00789124	24.1615	1545	4.60568e-05	+	GO:2000026	regulation of multicellular organismal development	GO
72	50	1.88184	0.00549973	26.5698	1699	2.58187e-05	+	GO:0051240	positive regulation of multicellular organismal process	GO
14	78	1.88073	4.5703e-05	41.4733	2652	4.63902e-08	+	GO:0050793	regulation of developmental process	GO
75	50	1.87742	0.00539577	26.6324	1703	2.63576e-05	+	GO:0002682	regulation of immune system process	GO
15	76	1.84014	0.000167565	41.3013	2641	1.80715e-07	+	GO:0010033	response to organic substance	GO
11	86	1.83983	2.84122e-05	46.7435	2989	2.16295e-08	+	GO:0051239	regulation of multicellular organismal process	GO
137	42	1.82824	0.0226391	22.973	1469	0.000199634	+	GO:0042592	homeostatic process	GO
85	51	1.82699	0.00725347	27.9147	1785	4.00338e-05	+	GO:0009888	tissue development	GO
68	55	1.81287	0.00499892	30.3387	1940	2.21991e-05	+	GO:0051049	regulation of transport	GO
25	73	1.80719	0.00047288	40.3942	2583	8.09983e-07	+	GO:0065009	regulation of molecular function	GO
125	47	1.79213	0.0171148	26.2258	1677	0.000137892	+	GO:0045595	regulation of cell differentiation	GO
157	42	1.78332	0.0353721	23.5516	1506	0.000356796	+	GO:0044093	positive regulation of molecular function	GO
8	99	1.7575	2.12074e-05	56.3299	3602	1.21085e-08	+	GO:0042221	response to chemical	GO
156	44	1.7541	0.0355893	25.0841	1604	0.000356728	+	GO:1901575	organic substance catabolic process	GO
58	67	1.73173	0.00271952	38.6896	2474	1.03515e-05	+	GO:0051128	regulation of cellular component organization	GO
66	63	1.72972	0.00477126	36.4221	2329	2.05827e-05	+	GO:0033036	macromolecule localization	GO
76	62	1.72598	0.00546397	35.9216	2297	2.70373e-05	+	GO:0032879	regulation of localization	GO
130	52	1.72197	0.0198926	30.1979	1931	0.000166582	+	GO:0008104	protein localization	GO
131	52	1.71841	0.0200728	30.2605	1935	0.000169364	+	GO:0070727	cellular macromolecule localization	GO
4	128	1.70236	7.40048e-07	75.1899	4808	1.87794e-10	+	GO:0048523	negative regulation of cellular process	GO
70	66	1.69628	0.00525899	38.9086	2488	2.40213e-05	+	GO:0009605	response to external stimulus	GO
150	50	1.69615	0.0319658	29.4786	1885	0.000308241	+	GO:0009056	catabolic process	GO
77	67	1.6716	0.00620229	40.0815	2563	3.10843e-05	+	GO:0051246	regulation of protein metabolic process	GO
116	61	1.66908	0.0129553	36.5472	2337	9.69818e-05	+	GO:0009653	anatomical structure morphogenesis	GO
2	141	1.65617	4.74857e-07	85.136	5444	6.02496e-11	+	GO:0048519	negative regulation of biological process	GO
140	60	1.62228	0.0242508	36.985	2365	0.000218462	+	GO:0051172	negative regulation of nitrogen compound metabolic process	GO
106	69	1.60677	0.0112301	42.9433	2746	7.6943e-05	+	GO:0010605	negative regulation of macromolecule metabolic process	GO
100	74	1.58683	0.0104893	46.634	2982	6.78744e-05	+	GO:0009892	negative regulation of metabolic process	GO
18	116	1.55766	0.000260829	74.4705	4762	3.30938e-07	+	GO:1901564	organonitrogen compound metabolic process	GO
92	82	1.54766	0.00789193	52.9832	3388	4.70622e-05	+	GO:0006950	response to stress	GO
47	100	1.54456	0.00183266	64.7434	4140	5.6969e-06	+	GO:0048583	regulation of response to stimulus	GO
78	91	1.51813	0.00624422	59.9424	3833	3.16905e-05	+	GO:0065008	regulation of biological quality	GO
182	69	1.50896	0.0480758	45.727	2924	0.000561184	+	GO:0009966	regulation of signal transduction	GO
174	77	1.47065	0.0440973	52.3577	3348	0.000492364	+	GO:0010646	regulation of cell communication	GO
36	132	1.43819	0.00116784	91.7823	5869	2.81532e-06	+	GO:0048522	positive regulation of cellular process	GO
40	143	1.40376	0.00119475	101.869	6514	3.18338e-06	+	GO:0048518	positive regulation of biological process	GO
41	149	1.38666	0.00122728	107.452	6871	3.34791e-06	+	GO:0044238	primary metabolic process	GO
79	135	1.36764	0.00633185	98.7102	6312	3.2537e-05	+	GO:0006807	nitrogen compound metabolic process	GO
99	132	1.35768	0.0102145	97.2245	6217	6.54486e-05	+	GO:0044237	cellular metabolic process	GO
63	158	1.3306	0.00414278	118.743	7593	1.70831e-05	+	GO:0071704	organic substance metabolic process	GO
111	143	1.3237	0.0118722	108.031	6908	8.51082e-05	+	GO:0051716	cellular response to stimulus	GO
160	135	1.30421	0.0359608	103.511	6619	0.000369577	+	GO:0019222	regulation of metabolic process	GO
89	162	1.29829	0.00795514	124.78	7979	4.59251e-05	+	GO:0008152	metabolic process	GO
124	217	1.19549	0.0168515	181.516	11607	0.000134701	+	GO:0050794	regulation of cellular process	GO
86	240	1.18526	0.00729368	202.487	12948	4.07184e-05	+	GO:0065007	biological regulation	GO
121	228	1.18387	0.0156659	192.588	12315	0.000122242	+	GO:0050789	regulation of biological process	GO
43	278	1.15794	0.00162071	240.082	15352	4.62678e-06	+	GO:0009987	cellular process	GO
185	146	0.720643	2.25498e-06	202.597	12955	1.32646e-09	-		UNCLASSIFIED	Reactome
175	12	0.418167	0.0446537	28.6966	1835	0.000501409	-	GO:0007186	G protein-coupled receptor signaling pathway	GO
80	13	0.382023	0.00648715	34.0294	2176	3.37465e-05	-	GO:0050877	nervous system process	GO
22	5	0.192373	0.000481044	25.9912	1662	7.32415e-07	-	GO:0007600	sensory perception	GO
