## Supplementary file 6_extended direct SUMO target genes and overlap with Irx3-KO for "Mechanisms of the *FTO* locus association with obesity: Irx3 controls a sumoylation-dependent switch between adipogenesis and osteogenesis"

### Sheet: Legend
Supplementary file 5: extended direct SUMO target genes and overlap with Irx3-KO genes
Sheet 1: Overlap between SUMO ChIP-seq (changed during adipogenesis) and SLAM-seq (ML-792 vs control)
sheet 2: Overlap between SUMO ChIP-seq (changed during adipogenesis) and Quant-seq (ML-792 vs control)
Sheet 3: Overlap between SUMO ChIP-seq (changed during adipogenesis) and merged SLAM/Quant-seq
Sheet 4: Overlap between SUMO ChIP-seq (Regardless of changes in time, but restricted to promoters) and Quant-seq (ML792 vs control)
Sheet 5: List of extended, direct SUMO target genes (merged sheets 1-4)
Sheet 6: Overlap between extended, direct SUMO target genes and Irx3-responsive genes.

### Sheet: 1_SUMO-ChIP_time_vs_SLAM
overlap SUMO ChIP-seq and UP SLAM-ML-792 Xu (unique genes) n=73	overlap SUMO ChIP-seq and Down SLAM-ML-792 Xu (unique genes) n=125
Acot7	1110008P14Rik
Ahnak2	Actb
Arglu1	Actn4
Atf7ip	Alg11
Bcl6	Anxa2
Bdp1	Arfip1
C1d	Arl5b
Cald1	Arpc4
Ccdc25	Arrdc2
Ccnt2	Atf4
Cdo1	Atf7
Cdr2	Atp5d
Col1a1	Atxn7l3b
Col1a2	Bcl9l
Cox4i1	Bnc2
Ctnnd1	Brd2
Dcaf12	Bsg
Dcun1d3	Btg2
Dek	C430049B03Rik
Deptor	Calu
Dhx36	Carmn
Dpt	Cbr2
Dusp6	Cbx4
Ephb2	Ccdc71
Ereg	Cdc20
Ezr	Cdca4
Fbxl3	Cebpa
G0s2	Csrp1
Ghr	Cyp1b1
Gid8	Dbi
Gprc5b	Ddit4
Grem2	Dedd
H2-D1	Dlk1
H2-K1	Dusp1
Hivep3	Egln3
Ifrd1	Eif4ebp1
Ipo9	Eif4g2
Klf10	Emilin1
Klf13	Enpp2
Mbd1	Fbxl17
Mettl2	Fosl2
Morf4l1	Fstl1
Ncor1	Fus
Nhlrc2	Gadd45a
Nme1	Gnai2
Nrp1	Golga2
Pcolce	Gpx1
Pdcd4	H19
Pdgfc	H1f0
Pofut2	H3f3b
Postn	Hdlbp
Ppp2r1a	Hnrnpc
Prrc2a	Hoxa5
Rin2	Hspa5
Rpl4	Id3
Rps27l	Ier2
Rtf1	Ier5
Sema3a	Irf2bp2
Serpinh1	Jund
Snrpb2	Kdm5b
Sntb2	Kdm6b
Sparc	Klhdc10
Syn2	Lipe
Tapbp	Lrrc58
Tgfb3	Mad2l2
Thbs2	Map3k11
Tlk1	Map4k4
Tmem150a	Mat2a
Trim25	Med7
Trim26	Mgp
Vcl	Mta2
Wdfy1	Ndufb9
Zc3h7a	Nfkbia
	Oxct1
	Pbx1
	Pcdhga1
	Pde4b
	Pdk1
	Phf12
	Pim3
	Pip4k2c
	Plekho2
	Pnpo
	Polr2m
	Ppargc1b
	Ptpa
	Pygb
	Rac1
	Rbfox2
	Retn
	Rgs2
	Rhob
	Sart3
	Serpine1
	Sf1
	Slc1a4
	Slc25a39
	Slc2a1
	Slc3a2
	Smad3
	Smg7
	Snrnp70
	Socs1
	Spry1
	Srf
	St3gal1
	Stat3
	Supt6
	Svil
	Tada3
	Tbx15
	Tcf4
	Tcf7l1
	Tmcc1
	Tnk2
	Tor1b
	Tpi1
	Trim47
	Tsc22d1
	Ubc
	Unc5b
	Ywhag
	Zfp282
	Zfp703
	Zyx

### Sheet: 2_SUMO-ChiP_time_vs Qua-seq
overlap Time-dependent SUMO vs Quant-seq ML-792 n =186 unique UP	overlap Time-dependent SUMO vs Quant-seq ML-792 n =226 unique down
Abca1	2310039H08Rik
Ablim1	4930402H24Rik
Ackr3	Abcg1
Acox1	Abcg2
Acox3	Abl1
Acsl1	Aco1
Acaa2	Adam12
Adam23	Adamts15
Adipoq	Agpat2
Adipor2	Agpat4
Adora1	Agt
Agpat3	Ahnak
Ahcyl2	AI429214
Ahnak	Aifm2
AI480526	Akap6
Aldh1l1	Akr1b8
Alpl	Amotl2
Ank	Anapc11
Arhgap29	Anapc15
Arhgef10	Anxa6
Arid3a	Arel1
Arl4a	Arhgap20
Atf4	Arhgap35
Atp1a2	Arih2
Atxn7l3	Arl4c
Bcl6	Aspscr1
Bhlhe40	Atg7
Blmh	Atoh8
Blzf1	Atp2b1
Bscl2	Atp6v0d1
C1qbp	Azin2
C3	Baiap2
Cblb	BC004004
Cct5	Bcar3
Cd33	Bcat2
Cd36	Bcl9l
Cdkn2aipnl	Boc
Chchd3	Brd2
Cops7a	Bri3bp
Cox20	Cacnb3
Cped1	Calcrl
Cpne2	Camta1
Cyb5b	Capzb
Cyp51	Cav1
D6Ertd527e	Cav2
Dapk1	Cdh11
Dbi	Cdh13
Ddit4	Cdh26
Dhrs3	Chac1
Dhx9	Col15a1
Dlx2	Col3a1
Edem1	Col4a2
Eef2k	Col6a2
Eif1ad	Cox14
Eif2s2	Cox20
Etv3	Cox6b1
Fabp4	Cpe
Fam49b	Csad
Fam83a	Ctc1
Far2	Ctr9
Fbxo45	Dcaf11
Fkbp5	Dgkz
Fmnl2	Dlc1
Fntb	Dlk1
Foxp1	Dtx2
Frs2	Dus2
Fundc1	Dusp18
G0s2	Ebf1
G3bp2	Ebf3
Gfod2	Edc3
Glcci1	Egfr
Gpd1	Egln3
Grk5	Eif3d
Hlcs	Eme1
Hoxa4	Emg1
Hsd17b12	Eps8
Hsd17b14	Ext1
Hspa9	Eya1
Il1r1	F11r
Impact	Fah
Itpr1	Fam107a
Jade2	Fam117a
Kdm6b	Fam214a
Klf15	Fbxo4
Klhl2	Fcf1
Kpnb1	Foxk1
Lemd2	Fstl1
Lep	Fzd7
Lipe	Gas7
Litaf	Gpsm1
Lpgat1	Gt(ROSA)26Sor
Lrig1	Gxylt2
Ltbp2	Gypc
Malat1	Hnrnpc
Mbd6	Ift122
Mdga1	Ints10
Mdh1	Isy1
Mdm1	Itgb3bp
Mgst1	Ivd
Mgst3	Jag1
Mmd	Kat2b
Mrpl23	Kcnk3
Mrps6	Lamc1
Mt1	Lamtor5
Myh9	Lars2
N4bp1	Ldlrad3
N4bp2l1	Limk2
Ncor2	Lipg
Ndufb7	Lpcat3
Ndufs7	Lpin1
Nfil3	Lpl
Nnmt	Lrrc61
Noct	Lsm4
Nt5c2	Ltbp3
Nuf2	Map3k11
Ormdl3	Mapk6
Osgin1	Mest
Pank3	Mgat1
Pck1	Mknk2
Pde4b	Mmd
Pdia4	Mocs1
Pepd	Mocs2
Per1	Mospd3
Plcb4	Mrps33
Plin1	Myh10
Plin2	Myo18a
Plin4	Ncam1
Pole4	Ndrg4
Por	Net1
Ppp2r5a	Nfatc4
Prdx5	Nfe2l2
Prelp	Nfia
Prodh	Nr1d1
Psmb7	Nr4a1
Ptprs	Nrg1
Pus10	Naa20
Rab3ip	Pacs1
Rab8b	Parva
Rad23a	Pcdh7
Rbm27	Pcsk4
Rbm47	Pde4d
Rbx1	Per2
Retn	Pfkfb1
Rin2	Pfkl
Rpf1	Pgrmc2
Rpp14	Pim3
Rps21	Pja2
Scarb2	Pla2g6
Scfd2	Pnpla2
Scp2	Pole4
Sec24b	Ppp1r13l
Serbp1	Ppp2r1a
Serpine1	Ppp2r3d
Sfxn1	Pramef8
Siah1a	Prickle2
Slc25a10	Prrx2
Slc43a1	Psma6
Sox5	Ptk2b
Sp1	Ptpa
Strip2	Rab11b
Sulf2	Rab40c
Syn2	Ralgapa2
Taf6	Rbck1
Tbc1d14	Rchy1
Tbl1xr1	Retn
Tead4	Rgs2
Tenm4	Rhob
Tfam	Rps19
Tgm2	Rrp36
Thbs2	S100a4
Tmcc1	Sar1a
Tmcc3	Scara5
Tnks	Sec24b
Trip13	Sf1
Trmt2a	Sh2d6
Tst	Sh3pxd2a
Txn1	Sik2
Vkorc1l1	Sik3
Vmp1	Slc1a5
Wwox	Slc29a3
Xdh	Sned1
Ypel5	Snrnp27
Zbtb16	Snta1
Zfhx3	Snx33
Zfp423	Socs1
Zfp777	Sorcs1
	St13
	St3gal4
	Stip1
	Stk39
	Stub1
	Syn2
	Sys1
	Tango6
	Tef
	Tgfbr3
	Thada
	Thra
	Tk1
	Tmed10
	Tmem120b
	Tmem209
	Tns1
	Tns2
	Tns3
	Tob1
	Tpx2
	Trabd2b
	Trim24
	Trp53bp2
	Ttc17
	Ubc
	Usp36
	Vangl1
	Vegfa
	Vgll4
	Xpnpep1
	Ybx2
	Yeats4
	Yipf2
	Ywhab
	Zc3h4
	Zeb1
	Zeb2
	Zfp316
	Aamp

### Sheet: 3_merged SLAM+Quant_SUMO_ML-79
time-dependent SUMO ChIP-seq and MERGED UPREGULATED DEG (ML-792 SLAM-seq+quantseq) n=254	time-dependent SUMO ChIP-seq and MERGED DOWNREGULATED DEG (ML-792 SLAM-seq+quantseq) n=336
Abca1	1110008P14Rik
Ablim1	2310039H08Rik
Ackr3	4930402H24Rik
Acot7	Abcg1
Acox1	Abcg2
Acox3	Abl1
Acsl1	Aco1
Acaa2	Actb
Adam23	Actn4
Adipoq	Adam12
Adipor2	Adamts15
Adora1	Agpat2
Agpat3	Agpat4
Ahcyl2	Agt
Ahnak	Ahnak
Ahnak2	AI429214
AI480526	Aifm2
Aldh1l1	Akap6
Alpl	Akr1b8
Ank	Alg11
Arglu1	Amotl2
Arhgap29	Anapc11
Arhgef10	Anapc15
Arid3a	Anxa2
Arl4a	Anxa6
Atf4	Arel1
Atf7ip	Arfip1
Atp1a2	Arhgap20
Atxn7l3	Arhgap35
Bcl6	Arih2
Bdp1	Arl4c
Bhlhe40	Arl5b
Blmh	Arpc4
Blzf1	Arrdc2
Bscl2	Aspscr1
C1d	Atf4
C1qbp	Atf7
C3	Atg7
Cald1	Atoh8
Cblb	Atp2b1
Ccdc25	Atp5d
Ccnt2	Atp6v0d1
Cct5	Atxn7l3b
Cd33	Azin2
Cd36	Baiap2
Cdkn2aipnl	BC004004
Cdo1	Bcar3
Cdr2	Bcat2
Chchd3	Bcl9l
Col1a1	Bnc2
Col1a2	Boc
Cops7a	Brd2
Cox20	Bri3bp
Cox4i1	Bsg
Cped1	Btg2
Cpne2	C430049B03Rik
Ctnnd1	Cacnb3
Cyb5b	Calcrl
Cyp51	Calu
D6Ertd527e	Camta1
Dapk1	Capzb
Dbi	Carmn
Dcaf12	Cav1
Dcun1d3	Cav2
Ddit4	Cbr2
Dek	Cbx4
Deptor	Ccdc71
Dhrs3	Cdc20
Dhx36	Cdca4
Dhx9	Cdh11
Dlx2	Cdh13
Dpt	Cdh26
Dusp6	Cebpa
Edem1	Chac1
Eef2k	Col15a1
Eif1ad	Col3a1
Eif2s2	Col4a2
Ephb2	Col6a2
Ereg	Cox14
Etv3	Cox20
Ezr	Cox6b1
Fabp4	Cpe
Fam49b	Csad
Fam83a	Csrp1
Far2	Ctc1
Fbxl3	Ctr9
Fbxo45	Cyp1b1
Fkbp5	Dbi
Fmnl2	Dcaf11
Fntb	Ddit4
Foxp1	Dedd
Frs2	Dgkz
Fundc1	Dlc1
G0s2	Dlk1
G3bp2	Dtx2
Gfod2	Dus2
Ghr	Dusp1
Gid8	Dusp18
Glcci1	Ebf1
Gpd1	Ebf3
Gprc5b	Edc3
Grem2	Egfr
Grk5	Egln3
H2-D1	Eif3d
H2-K1	Eif4ebp1
Hivep3	Eif4g2
Hlcs	Eme1
Hoxa4	Emg1
Hsd17b12	Emilin1
Hsd17b14	Enpp2
Hspa9	Eps8
Ifrd1	Ext1
Il1r1	Eya1
Impact	F11r
Ipo9	Fah
Itpr1	Fam107a
Jade2	Fam117a
Kdm6b	Fam214a
Klf10	Fbxl17
Klf13	Fbxo4
Klf15	Fcf1
Klhl2	Fosl2
Kpnb1	Foxk1
Lemd2	Fstl1
Lep	Fus
Lipe	Fzd7
Litaf	Gadd45a
Lpgat1	Gas7
Lrig1	Gnai2
Ltbp2	Golga2
Malat1	Gpsm1
Mbd1	Gpx1
Mbd6	Gt(ROSA)26Sor
Mdga1	Gxylt2
Mdh1	Gypc
Mdm1	H19
Mettl2	H1f0
Mgst1	H3f3b
Mgst3	Hdlbp
Mmd	Hnrnpc
Morf4l1	Hoxa5
Mrpl23	Hspa5
Mrps6	Id3
Mt1	Ier2
Myh9	Ier5
N4bp1	Ift122
N4bp2l1	Ints10
Ncor1	Irf2bp2
Ncor2	Isy1
Ndufb7	Itgb3bp
Ndufs7	Ivd
Nfil3	Jag1
Nhlrc2	Jund
Nme1	Kat2b
Nnmt	Kcnk3
Noct	Kdm5b
Nrp1	Kdm6b
Nt5c2	Klhdc10
Nuf2	Lamc1
Ormdl3	Lamtor5
Osgin1	Lars2
Pank3	Ldlrad3
Pck1	Limk2
Pcolce	Lipe
Pdcd4	Lipg
Pde4b	Lpcat3
Pdgfc	Lpin1
Pdia4	Lpl
Pepd	Lrrc58
Per1	Lrrc61
Plcb4	Lsm4
Plin1	Ltbp3
Plin2	Mad2l2
Plin4	Map3k11
Pofut2	Map4k4
Pole4	Mapk6
Por	Mat2a
Postn	Med7
Ppp2r1a	Mest
Ppp2r5a	Mgat1
Prdx5	Mgp
Prelp	Mknk2
Prodh	Mmd
Prrc2a	Mocs1
Psmb7	Mocs2
Ptprs	Mospd3
Pus10	Mrps33
Rab3ip	Mta2
Rab8b	Myh10
Rad23a	Myo18a
Rbm27	Ncam1
Rbm47	Ndrg4
Rbx1	Ndufb9
Retn	Net1
Rin2	Nfatc4
Rpf1	Nfe2l2
Rpl4	Nfia
Rpp14	Nfkbia
Rps21	Nr1d1
Rps27l	Nr4a1
Rtf1	Nrg1
Scarb2	Naa20
Scfd2	Oxct1
Scp2	Pacs1
Sec24b	Parva
Sema3a	Pbx1
Serbp1	Pcdh7
Serpine1	Pcdhga1
Serpinh1	Pcsk4
Sfxn1	Pde4b
Siah1a	Pde4d
Slc25a10	Pdk1
Slc43a1	Per2
Snrpb2	Pfkfb1
Sntb2	Pfkl
Sox5	Pgrmc2
Sp1	Phf12
Sparc	Pim3
Strip2	Pip4k2c
Sulf2	Pja2
Syn2	Pla2g6
Taf6	Plekho2
Tapbp	Pnpla2
Tbc1d14	Pnpo
Tbl1xr1	Pole4
Tead4	Polr2m
Tenm4	Ppargc1b
Tfam	Ppp1r13l
Tgfb3	Ppp2r1a
Tgm2	Ppp2r3d
Thbs2	Pramef8
Tlk1	Prickle2
Tmcc1	Prrx2
Tmcc3	Psma6
Tmem150a	Ptk2b
Tnks	Ptpa
Trim25	Pygb
Trim26	Rab11b
Trip13	Rab40c
Trmt2a	Rac1
Tst	Ralgapa2
Txn1	Rbck1
Vcl	Rbfox2
Vkorc1l1	Rchy1
Vmp1	Retn
Wdfy1	Rgs2
Wwox	Rhob
Xdh	Rps19
Ypel5	Rrp36
Zbtb16	S100a4
Zc3h7a	Sar1a
Zfhx3	Sart3
Zfp423	Scara5
Zfp777	Sec24b
	Serpine1
	Sf1a
	Sh2d6
	Sh3pxd2a
	Sik2
	Sik3
	Slc1a4
	Slc1a5
	Slc25a39
	Slc29a3
	Slc2a1
	Slc3a2
	Smad3
	Smg7
	Sned1
	Snrnp27
	Snrnp70
	Snta1
	Snx33
	Socs1
	Sorcs1
	Spry1
	Srf
	St13
	St3gal1
	St3gal4
	Stat3
	Stip1
	Stk39
	Stub1
	Supt6
	Svil
	Syn2
	Sys1
	Tada3
	Tango6
	Tbx15
	Tcf4
	Tcf7l1
	Tef
	Tgfbr3
	Thada
	Thra
	Tk1
	Tmcc1
	Tmed10
	Tmem120b
	Tmem209
	Tnk2
	Tns1
	Tns2
	Tns3
	Tob1
	Tor1b
	Tpi1
	Tpx2
	Trabd2b
	Trim24
	Trim47
	Trp53bp2
	Tsc22d1
	Ttc17
	Ubc
	Unc5b
	Usp36
	Vangl1
	Vegfa
	Vgll4
	Xpnpep1
	Ybx2
	Yeats4
	Yipf2
	Ywhab
	Ywhag
	Zc3h4
	Zeb1
	Zeb2
	Zfp282
	Zfp316
	Zfp703
	Zyx
	Aamp

### Sheet: 4_SUMO ChIP-seq allprom + quant
(Time-Independent) SUMO peaks in promoters overlapped with UP quant-seq ML (padj<0.01 and FC>1.2) (n=717 unique genes)	(Time-Independent) SUMO peaks in promoters overlapped with Down quant-seq ML (padj>0.01 and FC>1.2) (n=868 unique genes)
0610010F05Rik	0610010K14Rik
1190005I06Rik	1110006O24Rik
2010204K13Rik	1110038B12Rik
2300009A05Rik	1110051M20Rik
2310057M21Rik	1600012H06Rik
2310061I04Rik	1700017B05Rik
2410004B18Rik	1700037H04Rik
5430416N02Rik	2310001H17Rik
9430015G10Rik	2310010J17Rik
9630013D21Rik	4930432K21Rik
Abca2	5430405H02Rik
Abcd2	A930004D18Rik
Abhd2	Abca7
Ablim1	Abcc10
Acacb	Abcd3
Ackr3	Abcg2
Acot2	Abhd10
Acox1	Abhd15
Acox3	Abl1
Acsl1	Acbd4
Acsl3	Acp2
Acaa2	Actb
Adamts7	Actr3
Adarb1	Adam15
Add3	Adamts12
Adipoq	Adamts15
Adipor2	Add1
Adk	Adgra2
Adrb3	Adh1
Adss	Afap1l2
Aebp2	Aff1
Aff4	Agpat4
Agbl3	Ahdc1
Agtpbp1	Ahnak
AI413582	Ahsa2
Ajuba	Aifm2
Ak1	Ak4
Ak2	Akap13
Ak6	Akap7
Akap11	Akr1b8
Akap12	Akt1
Akap8	Aktip
Alcam	Alkbh3
Alg14	Amacr
Alkbh1	Amfr
Alpl	Amotl2
Ank	Anapc15
Ankrd10	Ankrd46
Anln	Ankrd52
Antxr1	Anks6
Apobec1	Anxa2
Appl1	Anxa5
Arglu1	Anxa6
Arhgap10	Anxa7
Arhgap28	Anxa8
Arhgap39	Ap1b1
Arl14ep	Ap2b1
Arl15	Ap3s1
Arl4a	Ap3s2
Armc1	Aplp1
Armc8	Appl1
Arrb1	Appl2
Asah1	Arfgap1
Asf1a	Arhgap1
Asns	Arhgap20
Atad2	Arhgap23
Atf1	Arhgap24
Atf7ip	Arhgef1
Atg16l1	Arhgef17
Atp11a	Arhgef2
Atp1b1	Arhgef7
Atp2a2	Arid3b
Atp5g1	Arid5b
Azin1	Arl4c
B4galnt1	Arl6ip5
Bambi	Arpin
Bbc3	Arrdc4
Bbx	Asb3
BC005537	Asl
Bcl11b	Atf3
Bcl2	Atf6b
Bcl6	Atf7
Bdh2	Atg2a
Bdnf	Atoh8
Bdp1	Atp2b1
Bhlhe40	Atp8b2
Birc6	Atp9b
Bivm	B230118H07Rik
Blzf1	B3gnt2
Bmp2k	Bad
Bms1	Bag3
Brca1	Basp1
Brd7	Bcat2
Brd8	Bcl2l1
Bst2	Bcl2l11
Bzw2	Bcl9l
C1galt1	Birc5
C1qbp	Bloc1s1
C1qtnf1	Bloc1s5
C1rl	Bloc1s6
C3	Bmf
C330018D20Rik	Bmper
Cab39	Bms1
Cald1	Bnc2
Cask	Bnip3
Casp2	Boc
Cat	Brf2
Cbl	Btbd2
Cblb	Btg1
Cbr2	Btg2
Ccar1	Cabin1
Ccdc186	Cacna1g
Ccnd1	Cacnb3
Ccnd2	Cacng7
Ccne1	Calcoco1
Ccng1	Camk1
Ccnt2	Camk2d
Cd302	Camkmt
Cd36	Capn1
Cdc25a	Cast
Cdk19	Cav1
Cdk20	Cav2
Cdkn1a	Cbx4
Cdkn2aipnl	Ccdc102a
Cdo1	Ccdc124
Cdr2	Ccdc130
Cebpb	Ccdc80
Cebpg	Ccdc9
Cela1	Cd81
Cenpv	Cdc37
Cep63	Cdh2
Cers4	Cdk14
Cgnl1	Cdk18
Chaf1b	Cdon
Chchd7	Cebpd
Chd1	Cebpzos
Cib2	Cep128
Clcn3	Cep164
Cnbp	Cep41
Cnih1	Cep83
Cnot6l	Chac1
Cntrl	Chd3
Cobll1	Chtf8
Col12a1	Cish
Col18a1	Clcc1
Col23a1	Clec14a
Col27a1	Clip1
Cox20	Cln8
Cox7c	Clptm1l
Cpd	Cluh
Cpeb2	Cmtm3
Cpeb4	Cnep1r1
Cped1	Cnih2
Crlf3	Cnn3
Cry1	Coa4
Cspp1	Cog2
Cstf3	Cog7
Ctnna1	Col6a2
Cux1	Commd4
Cxcl1	Copg2
Cyb561	Copz2
Cyb5a	Cox16
Cyp26b1	Crim1
D16Ertd472e	Crocc
Dab2	Crtc1
Dazap1	Csad
Dck	Cth
Dclk1	Cxcl12
Dctpp1	Cxxc5
Dcun1d3	Cyhr1
Ddx21	Cyp1b1
Ddx3x	Cyp20a1
Dek	Cyth2
Dgat2	D5Ertd579e
Dgcr8	Dag1
Dgkh	Dbp
Dhcr7	Dbt
Dhrs4	Dcxr
Dhx15	Dda1
Dhx9	Ddhd2
Dicer1	Ddr1
Dixdc1	Ddr2
Dld	Ddt
Dleu2	Ddx17
Dnajc1	Ddx41
Dnajc13	Dedd
Dnajc19	Dennd1a
Dnajc7	Dennd2d
Dock6	Derl1
Dpy30	Det1
Dst	Dgat1
Dtd2	Dguok
Dusp3	Dhx38
Dusp4	Dhx8
Dyrk1a	Diablo
Dyrk2	Disp2
Dysf	Dlc1
E130102H24Rik	Dleu2
Ech1	Dlgap4
Echdc1	Dmap1
Edem1	Dnajc1
Eef2k	Dnajc13
Efna5	Dnajc4
Ehd3	Dnlz
Eif2s3x	Dnm2
Eif3m	Dot1l
Eif5	Dpep1
Eif5b	Dpp9
Ell2	Dpysl3
Epb41l3	Dram1
Erap1	Drap1
Erc1	Dstyk
Ereg	Dtx2
Erich1	Dus2
Ets2	Dusp1
Etaa1	Dusp16
Evl	Dusp23
Exosc5	E130311K13Rik
Ezh2	Ebag9
Fabp4	Ebf1
Fam102b	Ece1
Fam204a	Edf1
Fam210b	Edn1
Fam49b	Eefsec
Fam76a	Efemp2
Fam83a	Egfr
Fam98c	Ehd2
Fbxl14	Eid1
Fbxl3	Eif2ak1
Fbxl5	Eif3h
Fbxo32	Eif4ebp2
Fbxo45	Elf4
Fcho2	Elmod2
Ffar2	Emc9
Fgd6	Eml1
Fkbp14	Emx2
Fkbp5	Endod1
Fkbp7	Endov
Flnb	Enpp2
Flywch1	Entpd6
Fmnl2	Epb41l1
Fndc3a	Epb41l2
Fos	Eps8
Foxn3	Ergic3
Foxo6	Ets1
Foxp1	Evi5l
Frs2	Exoc3
Fxyd1	Exoc6b
G0s2	Exoc7
Gabarapl1	Ext1
Gabpb1	Ezh1
Gabpb2	F3
Gamt	Fabp5
Gars	Fah
Gas1	Fam102a
Gata3	Fam107a
Gbp2	Fam124a
Gcnt2	Fam126a
Gemin4	Fam13a
Gfm1	Fam171a1
Gfra1	Fam171a2
Ggct	Fam172a
Glcci1	Fam207a
Gm10130	Fam214a
Gm5914	Fam214b
Gm9385	Fam89b
Gne	Farp1
Gnl3	Fbln5
Golga1	Fbn1
Golt1b	Fbxo36
Got2	Fbxo4
Gphn	Fbxo9
Gprin3	Fcho2
Grb14	Fchsd1
Grina	Fdft1
Grk5	Fgfr1
Gsto1	Fibp
Gsto2	Fis1
Gtf3c6	Fkbp1a
Gtpbp2	Fkbp8
Gtpbp4	Fmnl3
Haus6	Fnbp1
Hdhd3	Fndc3b
Hipk1	Fosb
Hipk3	Fosl2
Hlx	Foxc1
Hmga2	Foxk2
Hmgcs1	Foxs1
Hnrnpdl	Fscn1
Hnrnpll	Fstl1
Hsd11b1	Fzd2
Hsd17b14	Fzr1
Hspa12a	Faap100
Hspb6	Gadd45g
Hsph1	Gale
Idh1	Gem
Iffo2	Gfm2
Ifrd2	Gga1
Ikbip	Ggact
Impa2	Ghr
Ing3	Gid8
Insig1	Gipc1
Ipmk	Git1
Irak2	Glipr2
Irak3	Glis1
Ireb2	Gmcl1
Irf2	Gmds
Irx2	Gnai2
Irx5	Gnao1
Isca1	Gnb5
Isyna1	Gng7
Itpr1	Gpc1
Itsn1	Gpc6
Jade1	Gpi1
Jup	Gpr108
Kat6a	Gpr157
Katnal1	Gpr19
Katnbl1	Gprc5b
Kdm6b	Gpsm1
Klf10	Gpt
Klf13	Gramd1a
Klf15	Grwd1
Klf3	Gsn
Klf7	Gtf2h2
Kmt2a	Gtf2i
Kmt2c	Gucd1
Kpna4	Gulp1
Kras	H1f0
L3hypdh	Hdac7
Lars	Hectd3
Lcn2	Helz
Ldhb	Hes1
Lgals3bp	Hexim1
Litaf	Hibadh
Lmtk3	Higd1a
Lnx2	Hint2
Lpgat1	Hint3
Lrpprc	Hipk1
Lrrc8d	Hmces
Lsm11	Hmgn3
Lsm2	Homez
Ltbp1	Hoxa3
Luc7l2	Hoxa5
Luc7l3	Hs1bp3
Lyrm1	Hs6st1
Lyst	Hsd3b7
Macrod1	Hyal2
Mad2l1	Id3
Madd	Id4
Malat1	Ier2
Mapk1	Ift122
Mapk8ip3	Igf2r
Mapkbp1	Il15ra
Mbd1	Ilvbl
Mbnl3	Inpp5e
Mcm2	Insig2
Mcm7	Ints10
Mdfic	Ints8
Mdga1	Ip6k1
Mdh1	Ipo8
Mdm1	Iqsec1
Me1	Irf2bp2
Med1	Itga5
Med14	Itgb3bp
Mettl4	Itpr2
Mex3b	Izumo4
Mex3c	Jag1
Mfsd14b	Jmjd8
Mier1	Jund
Mnd1	Kat6b
Mon2	Katnb1
Mpc2	Kcnk3
Mpp7	Kctd10
Mrpl42	Kdm5c
Mrs2	Kif16b
Msh3	Klhdc10
Mt1	Klhl20
Mthfd1	Kmt2c
Mtmr10	Kremen1
Mturn	Kxd1
Mxi1	Lasp1
Mybbp1a	Ldha
Mycbp2	Ldlrad3
N4bp1	Lfng
N4bp2l1	Lhfpl2
Nabp1	Lig3
Nacc1	Limd2
Nadk2	Limk1
Naf1	Limk2
Nans	Lmbrd1
Nat10	Lnpep
Nbn	Loxl3
Ncapg	Lpar1
Ncapg2	Lpcat1
Ndufa5	Lpcat3
Neat1	Lpin1
Nectin2	Lrig2
Nfatc1	Lrrc1
Nfil3	Lrrc14
Nfkbiz	Lrrc27
Nfya	Lrrc49
Nhs	Lrrc51
Nln	Lrrc61
Nme4	Lrrc8a
Nnmt	Ltbp3
Noa1	Lysmd2
Noc2l	Mafb
Nol7	Magi2
Nop56	Man1c1
Nop58	Man2b2
Npc1	Map1a
Npy1r	Map3k11
Nr2f2	Mapk3
Nrbp2	Mapk6
Nrf1	Mapk7
Nrg4	Mbd4
Nsmce4a	Mccc1
Nsun5	Mcrs1
Nt5c2	Med13l
Nucks1	Meis1
Nudt3	Meis2
Nuf2	Mest
Numb	Met
Nupr1	Mettl1
Nvl	Mfsd11
Naa16	Mfsd5
Odc1	Mgat1
Olfm1	Mib2
Olfml3	Mitd1
Olr1	Mknk2
Orc4	Mmgt2
Ormdl3	Mmp2
Osbpl1a	Mmp9
Osmr	Mn1
Oxsm	Mocs1
Pabpn1	Mon2
Pafah1b1	Mpst
Pak1ip1	Mrgprf
Pakap	Mrpl33
Palld	Mrpl48
Papola	Msi2
Paqr3	Mtfr2
Paqr8	Mthfd1l
Pard6g	Mtmr14
Parm1	Myadm
Parp12	Myl6
Patz1	Myo10
Pcdh18	Myo18a
Pck1	Myo1b
Pcna	Myo1c
Pcolce	Nab2
Pdcd4	Nabp2
Pdgfc	Nadk
Pdgfrl	Nagk
Pdia4	Nbea
Pdlim5	Ncoa2
Pdrg1	Ncstn
Pds5a	Ndst2
Pdzd8	Ndufaf3
Peli1	Nek4
Pepd	Nelfa
Pfkfb3	Net1
Phf20l1	Nfatc4
Pik3r1	Nfe2l2
Pim1	Nfu1
Pkp4	Nit1
Plec	Npdc1
Plin2	Nphp1
Plin4	Nr1d1
Pmepa1	Nr3c1
Pml	Nr6a1
Pnpo	Nrep
Pou2f1	Nrf1
Ppargc1b	Nrg1
Ppia	Nrp1
Ppm1d	Nucb1
Ppp1r15a	Nudt1
Ppp1r3b	Nudt18
Ppp2r3a	Nudt5
Ppp5c	Nup37
Ppwd1	Nynrin
Pqlc2	Naaa
Prep	Obsl1
Prg4	Ociad1
Prim2	Orai1
Prpf38b	Orai3
Prr14l	Osbpl1a
Prrc2c	Osbpl7
Psmb10	Osr1
Psmb7	Otub1
Psmd11	Oxsr1
Pstk	P4ha2
Ptch1	Palm
Ptch2	Paqr3
Ptp4a1	Pard3
Ptpn11	Pbx2
Ptpn12	Pcbd2
Ptprs	Pcbp4
Pura	Pcca
Purb	Pcdh1
Pus3	Pcdh7
Pvr	Pcdh9
Pwwp2b	Pcdhb14
Pxylp1	Pcdhga1
Pyroxd1	Pcgf2
Qk	Pcnx
Qser1	Pcsk7
R3hdm1	Pde4d
Rab3ip	Pdia5
Rab9	Pdk1
Rad51ap1	Pdlim2
Ralgapa1	Pdlim7
Rasd1	Pdp1
Rassf6	Pea15a
Rbm27	Per2
Rbm33	Pex12
Rbm6	Pfdn5
Rbpms	Pfkfb1
Retn	Pfn2
Rfc1	Pgpep1
Rfc3	Pgrmc2
Rhbdf2	Phldb1
Rin2	Phlpp1
Riok3	Phpt1
Rn7sk	Phtf1
Rnf126	Pias4
Rnf144a	Piezo1
Rnh1	Pim3
Rora	Pkd1
Rpf1	Pkig
Rpia	Pkn1
Rpl11	Pla2g15
Rpl18	Plcb3
Rpl36al	Pld3
Rpp14	Plekha2
Rprd1b	Plekhg3
Rps27l	Plekho2
Rps6kb1	Plin3
Rrm1	Plpp5
Rrp1b	Plppr2
Rsl24d1	Plxnb2
Rsrp1	Pmp22
S100a8	Pnpla2
Samd4	Pofut2
Sbds	Polr3e
Sbno1	Ppfia1
Scarb1	Ppfibp1
Scarb2	Ppib
Scfd2	Ppil2
Scgb1c1	Ppil3
Sco2	Ppil6
Scp2	Ppp1r13b
Sec61a2	Ppp1r13l
Sema4b	Ppp1r14b
Sema5a	Ppp1r9b
Senp2	Ppp2cb
Sephs2	Ppp2r1a
Serinc3	Ppp2r2d
Serpinb1a	Ppt2
Serpine1	Pramef8
Set	Prkar2b
Setd7	Prr13
Sgk1	Prrc1
Sh2b2	Prrx1
Shroom1	Prrx2
Sirt1	Psen2
Ska2	Psmc5
Skil	Ptges
Slc10a6	Ptgs1
Slc18b1	Ptk2
Slc19a2	Ptms
Slc1a3	Ptpa
Slc20a1	Pxn
Slc25a15	Pygo2
Slc25a5	R3hcc1
Slc27a1	R3hdm4
Slc38a2	Rab2b
Slc39a13	Rab4b
Slc43a1	Ramp2
Slit2	Rara
Slit3	Rarg
Slpi	Rarres2
Smim15	Rassf2
Smox	Rassf7
Snhg15	Rbm45
Snhg6	Rbm5
Snrnp35	Rbpms
Snrpb2	Relb
Snrpc	Retn
Sntb2	Rexo1
Socs3	Rgl1
Socs6	Rgs2
Sod2	Rhoc
Sox11	Rhog
Sox5	Rhou
Spaca6	Rnase4
Spdl1	Rnf121
Spop	Rnf122
Spry4	Rnf123
Spsb1	Rnf125
Sptlc2	Rnf135
Srek1	Rorc
Srgap1	Rpl27a
Srm	Rprml
Srsf1	Rps19
Srsf11	Rps6ka4
Srsf4	Rras
Srsf7	Rusc1
Ss18l1	Rwdd3
St3gal5	Rxra
St6gal1	S100a13
St7l	S100a4
Steap1	Samhd1
Stk38	Sart3
Styk1	Sat1
Suco	Sav1
Sumo3	Sbf2
Susd6	Scamp2
Swsap1	Scamp4
Syn2	Scara5
Synj2	Sccpdh
Saa3	Sclt1
Tab2	Scnm1
Tacc2	Sdc1
Tada1	Sdc2
Taf15	Sdccag8
Tatdn2	Sec11a
Tbc1d14	Sec14l1
Tbc1d2	Sec16b
Tbpl1	Sema3c
Tbrg1	Sema3g
Tex2	Sema6d
Tgfbr3l	Serf2
Tgif1	Sertad2
Tgm2	Sertad4
Them6	Sesn1
Thrsp	Sft2d2
Tlcd2	Sgce
Tmbim4	Sgsm2
Tmcc3	Sh3bgrl3
Tmco4	Sh3bp1
Tmem140	Sh3bp5
Tmem14a	Sh3gl1
Tmem41a	Sh3kbp1
Tmpo	Sh3pxd2a
Tnfaip8	Sh3pxd2b
Tnpo1	Sharpin
Tnr	Shc1
Tomm40l	Sidt2
Tpm1	Sigmar1
Trappc10	Sik2
Trappc8	Sin3b
Tril	Sipa1l1
Trp53inp1	Sipa1l2
Trub1	Six1
Tsc22d3	Six5
Tshz1	Slc1a4
Ttc27	Slc1a5
Ttc32	Slc22a23
Ttc7b	Slc23a2
Ttpal	Slc25a25
Tubb2a	Slc29a1
Txnrd1	Slc29a3
Tyw5	Slc2a1
Uba52	Slc2a10
Ubald2	Slc2a4
Ube2b	Slc35c2
Ube2i	Slc39a1
Ubr5	Slc39a14
Ugcg	Slc41a2
Unc5b	Slc41a3
Ung	Slc43a2
Uqcc2	Slc44a1
Urod	Slc4a2
Usp15	Slc5a6
Usp31	Slc6a6
Usp32	Slc9a3r2
Usp33	Slx4ip
Uxt	Smad3
Vamp5	Smarcc2
Vdac3	Smarcd2
Vmp1	Smg6
Vps35	Smim1
Vrk1	Smim14
Wdr37	Smim4
Wdr43	Smim5
Wdr46	Smyd5
Wdr75	Snai1
Wwp1	Snai2
Xbp1	Snap47
Xpa	Snapc2
Xpo5	Snapc5
Xylb	Sned1
Yipf6	Snrnp25
Ythdc1	Snx1
Zbtb16	Snx14
Zbtb33	Snx15
Zbtb39	Snx21
Zbtb7a	Snx33
Zc3h7a	Socs1
Zdhhc8	Spg11
Zfp180	Spidr
Zfp280b	Spry1
Zfp389	Spsb2
Zfp451	Spsb3
Zfp467	Sptbn1
Zfp52	Sra1
Zfp53	Srebf2
Zfp62	Srpk1
Zfp655	Srr
Zfp958	Srxn1
Zkscan1	Sspn
Zmiz2	St3gal1
Znrf2	St3gal2
Zscan26	St3gal3
Aasdhppt	St3gal4
Aatf	Stard3
	Stat5a
	Stat6
	Stau1
	Stim1
	Stk25
	Stk39
	Stx4a
	Suco
	Sult1a1
	Sun1
	Suox
	Svil
	Syn2
	Syncrip
	Synj1
	Synpo
	Synrg
	Sys1
	Syvn1
	Tacc1
	Taf11
	Taf2
	Tanc1
	Tapbp
	Tars2
	Tbc1d31
	Tbl1x
	Tcaf2
	Tcf25
	Tcf7l1
	Tctn1
	Tead1
	Tead2
	Tef
	Tep1
	Terf2
	Tex264
	Tgfb1
	Tgfb1i1
	Thap3
	Thra
	Timp3
	Tle1
	Tmbim1
	Tmco3
	Tmem106c
	Tmem127
	Tmem150a
	Tmem161a
	Tmem205
	Tmem209
	Tmem248
	Tmem42
	Tmem45a
	Tmem9b
	Tmtc4
	Tnc
	Tnfaip2
	Tnfrsf1a
	Tnfrsf21
	Tnip1
	Tnk2
	Tns1
	Tns2
	Tomm5
	Tpcn2
	Tpd52l2
	Tpi1
	Tpra1
	Traf5
	Trafd1
	Trib2
	Trim27
	Trim3
	Trim47
	Trp53bp1
	Trp53i13
	Trpc4ap
	Tsen2
	Tspan14
	Tspan17
	Tspan4
	Tspan9
	Tssc4
	Ttc17
	Ttc28
	Ttyh3
	Tubb4b
	Tulp3
	Tvp23b
	Twist2
	Txnip
	Tysnd1
	Uaca
	Ube2g2
	Ubtf
	Ubxn6
	Ugdh
	Upf1
	Urgcp
	Usp2
	Vangl1
	Vasp
	Vcam1
	Vegfa
	Vgll3
	Vgll4
	Vim
	Vopp1
	Vps13d
	Vps51
	Vsig10l
	Vwa8
	Wasf2
	Wbp1
	Wdfy2
	Wdr25
	Wdr73
	Wnk4
	Wwp2
	Xkr6
	Xpa
	Xpnpep1
	Yif1a
	Yipf2
	Ywhag
	Ywhaz
	Zbtb22
	Zbtb4
	Zbtb7b
	Zc3h4
	Zcchc3
	Zdhhc1
	Zfp362
	Zfp36l1
	Zfp395
	Zfp41
	Zfp516
	Zfp580
	Zfp703
	Zfp771
	Zfp791
	Zfp90
	Zfp950
	Zfyve21
	Zmynd8
	Zranb3
	Zswim4
	Zyx
	Aamp
	Aars2

### Sheet: 5_ext. dir. SUMO target genes
UP-regulated, direct SUMO target genes (n=872)		Down-regulated, direct SUMO target genes (n=1068)
0610010F05Rik		0610010K14Rik
1190005I06Rik		1110006O24Rik
2010204K13Rik		1110008P14Rik
2300009A05Rik		1110038B12Rik
2310057M21Rik		1110051M20Rik
2310061I04Rik		1600012H06Rik
2410004B18Rik		1700017B05Rik
5430416N02Rik		1700037H04Rik
9430015G10Rik		2310001H17Rik
9630013D21Rik		2310010J17Rik
Abca1		2310039H08Rik
Abca2		4930402H24Rik
Abcd2		4930432K21Rik
Abhd2		5430405H02Rik
Ablim1		A930004D18Rik
Acacb		Abca7
Ackr3		Abcc10
Acot2		Abcd3
Acot7		Abcg1
Acox1		Abcg2
Acox3		Abhd10
Acsl1		Abhd15
Acsl3		Abl1
Acaa2		Acbd4
Adam23		Aco1
Adamts7		Acp2
Adarb1		Actb
Add3		Actn4
Adipoq		Actr3
Adipor2		Adam12
Adk		Adam15
Adora1		Adamts12
Adrb3		Adamts15
Adss		Add1
Aebp2		Adgra2
Aff4		Adh1
Agbl3		Afap1l2
Agpat3		Aff1
Agtpbp1		Agpat2
Ahcyl2		Agpat4
Ahnak		Agt
Ahnak2		Ahdc1
AI413582		Ahnak
AI480526		Ahsa2
Ajuba		AI429214
Ak1		Aifm2
Ak2		Ak4
Ak6		Akap13
Akap11		Akap6
Akap12		Akap7
Akap8		Akr1b8
Alcam		Akt1
Aldh1l1		Aktip
Alg14		Alg11
Alkbh1		Alkbh3
Alpl		Amacr
Ank		Amfr
Ankrd10		Amotl2
Anln		Anapc11
Antxr1		Anapc15
Apobec1		Ankrd46
Appl1		Ankrd52
Arglu1		Anks6
Arhgap10		Anxa2
Arhgap28		Anxa5
Arhgap29		Anxa6
Arhgap39		Anxa7
Arhgef10		Anxa8
Arid3a		Ap1b1
Arl14ep		Ap2b1
Arl15		Ap3s1
Arl4a		Ap3s2
Armc1		Aplp1
Armc8		Appl1
Arrb1		Appl2
Asah1		Arel1
Asf1a		Arfgap1
Asns		Arfip1
Atad2		Arhgap1
Atf1		Arhgap20
Atf4		Arhgap23
Atf7ip		Arhgap24
Atg16l1		Arhgap35
Atp11a		Arhgef1
Atp1a2		Arhgef17
Atp1b1		Arhgef2
Atp2a2		Arhgef7
Atp5g1		Arid3b
Atxn7l3		Arid5b
Azin1		Arih2
B4galnt1		Arl4c
Bambi		Arl5b
Bbc3		Arl6ip5
Bbx		Arpc4
BC005537		Arpin
Bcl11b		Arrdc2
Bcl2		Arrdc4
Bcl6		Asb3
Bdh2		Asl
Bdnf		Aspscr1
Bdp1		Atf3
Bhlhe40		Atf4
Birc6		Atf6b
Bivm		Atf7
Blmh		Atg2a
Blzf1		Atg7
Bmp2k		Atoh8
Bms1		Atp2b1
Brca1		Atp5d
Brd7		Atp6v0d1
Brd8		Atp8b2
Bscl2		Atp9b
Bst2		Atxn7l3b
Bzw2		Azin2
C1d		B230118H07Rik
C1galt1		B3gnt2
C1qbp		Bad
C1qtnf1		Bag3
C1rl		Baiap2
C3		Basp1
C330018D20Rik		BC004004
Cab39		Bcar3
Cald1		Bcat2
Cask		Bcl2l1
Casp2		Bcl2l11
Cat		Bcl9l
Cbl		Birc5
Cblb		Bloc1s1
Cbr2		Bloc1s5
Ccar1		Bloc1s6
Ccdc186		Bmf
Ccdc25		Bmper
Ccnd1		Bms1
Ccnd2		Bnc2
Ccne1		Bnip3
Ccng1		Boc
Ccnt2		Brd2
Cct5		Brf2
Cd302		Bri3bp
Cd33		Bsg
Cd36		Btbd2
Cdc25a		Btg1
Cdk19		Btg2
Cdk20		C430049B03Rik
Cdkn1a		Cabin1
Cdkn2aipnl		Cacna1g
Cdo1		Cacnb3
Cdr2		Cacng7
Cebpb		Calcoco1
Cebpg		Calcrl
Cela1		Calu
Cenpv		Camk1
Cep63		Camk2d
Cers4		Camkmt
Cgnl1		Camta1
Chaf1b		Capn1
Chchd3		Capzb
Chchd7		Carmn
Chd1		Cast
Cib2		Cav1
Clcn3		Cav2
Cnbp		Cbr2
Cnih1		Cbx4
Cnot6l		Ccdc102a
Cntrl		Ccdc124
Cobll1		Ccdc130
Col12a1		Ccdc71
Col18a1		Ccdc80
Col1a1		Ccdc9
Col1a2		Cd81
Col23a1		Cdc20
Col27a1		Cdc37
Cops7a		Cdca4
Cox20		Cdh11
Cox4i1		Cdh13
Cox7c		Cdh2
Cpd		Cdh26
Cpeb2		Cdk14
Cpeb4		Cdk18
Cped1		Cdon
Cpne2		Cebpa
Crlf3		Cebpd
Cry1		Cebpzos
Cspp1		Cep128
Cstf3		Cep164
Ctnna1		Cep41
Ctnnd1		Cep83
Cux1		Chac1
Cxcl1		Chd3
Cyb561		Chtf8
Cyb5a		Cish
Cyb5b		Clcc1
Cyp26b1		Clec14a
Cyp51		Clip1
D16Ertd472e		Cln8
D6Ertd527e		Clptm1l
Dab2		Cluh
Dapk1		Cmtm3
Dazap1		Cnep1r1
Dbi		Cnih2
Dcaf12		Cnn3
Dck		Coa4
Dclk1		Cog2
Dctpp1		Cog7
Dcun1d3		Col15a1
Ddit4		Col3a1
Ddx21		Col4a2
Ddx3x		Col6a2
Dek		Commd4
Deptor		Copg2
Dgat2		Copz2
Dgcr8		Cox14
Dgkh		Cox16
Dhcr7		Cox20
Dhrs3		Cox6b1
Dhrs4		Cpe
Dhx15		Crim1
Dhx36		Crocc
Dhx9		Crtc1
Dicer1		Csad
Dixdc1		Csrp1
Dld		Ctc1
Dleu2		Cth
Dlx2		Ctr9
Dnajc1		Cxcl12
Dnajc13		Cxxc5
Dnajc19		Cyhr1
Dnajc7		Cyp1b1
Dock6		Cyp20a1
Dpt		Cyth2
Dpy30		D5Ertd579e
Dst		Dag1
Dtd2		Dbi
Dusp3		Dbp
Dusp4		Dbt
Dusp6		Dcaf11
Dyrk1a		Dcxr
Dyrk2		Dda1
Dysf		Ddhd2
E130102H24Rik		Ddit4
Ech1		Ddr1
Echdc1		Ddr2
Edem1		Ddt
Eef2k		Ddx17
Efna5		Ddx41
Ehd3		Dedd
Eif1ad		Dennd1a
Eif2s2		Dennd2d
Eif2s3x		Derl1
Eif3m		Det1
Eif5		Dgat1
Eif5b		Dgkz
Ell2		Dguok
Epb41l3		Dhx38
Ephb2		Dhx8
Erap1		Diablo
Erc1		Disp2
Ereg		Dlc1
Erich1		Dleu2
Ets2		Dlgap4
Etv3		Dlk1
Etaa1		Dmap1
Evl		Dnajc1
Exosc5		Dnajc13
Ezh2		Dnajc4
Ezr		Dnlz
Fabp4		Dnm2
Fam102b		Dot1l
Fam204a		Dpep1
Fam210b		Dpp9
Fam49b		Dpysl3
Fam76a		Dram1
Fam83a		Drap1
Fam98c		Dstyk
Far2		Dtx2
Fbxl14		Dus2
Fbxl3		Dusp1
Fbxl5		Dusp16
Fbxo32		Dusp18
Fbxo45		Dusp23
Fcho2		E130311K13Rik
Ffar2		Ebag9
Fgd6		Ebf1
Fkbp14		Ebf3
Fkbp5		Ece1
Fkbp7		Edc3
Flnb		Edf1
Flywch1		Edn1
Fmnl2		Eefsec
Fndc3a		Efemp2
Fntb		Egfr
Fos		Egln3
Foxn3		Ehd2
Foxo6		Eid1
Foxp1		Eif2ak1
Frs2		Eif3d
Fundc1		Eif3h
Fxyd1		Eif4ebp1
G0s2		Eif4ebp2
G3bp2		Eif4g2
Gabarapl1		Elf4
Gabpb1		Elmod2
Gabpb2		Emc9
Gamt		Eme1
Gars		Emg1
Gas1		Emilin1
Gata3		Eml1
Gbp2		Emx2
Gcnt2		Endod1
Gemin4		Endov
Gfm1		Enpp2
Gfod2		Entpd6
Gfra1		Epb41l1
Ggct		Epb41l2
Ghr		Eps8
Gid8		Ergic3
Glcci1		Ets1
Gm10130		Evi5l
Gm5914		Exoc3
Gm9385		Exoc6b
Gne		Exoc7
Gnl3		Ext1
Golga1		Eya1
Golt1b		Ezh1
Got2		F11r
Gpd1		F3
Gphn		Fabp5
Gprc5b		Fah
Gprin3		Fam102a
Grb14		Fam107a
Grem2		Fam117a
Grina		Fam124a
Grk5		Fam126a
Gsto1		Fam13a
Gsto2		Fam171a1
Gtf3c6		Fam171a2
Gtpbp2		Fam172a
Gtpbp4		Fam207a
H2-D1		Fam214a
H2-K1		Fam214b
Haus6		Fam89b
Hdhd3		Farp1
Hipk1		Fbln5
Hipk3		Fbn1
Hivep3		Fbxl17
Hlcs		Fbxo36
Hlx		Fbxo4
Hmga2		Fbxo9
Hmgcs1		Fcf1
Hnrnpdl		Fcho2
Hnrnpll		Fchsd1
Hoxa4		Fdft1
Hsd11b1		Fgfr1
Hsd17b12		Fibp
Hsd17b14		Fis1
Hspa12a		Fkbp1a
Hspa9		Fkbp8
Hspb6		Fmnl3
Hsph1		Fnbp1
Idh1		Fndc3b
Iffo2		Fosb
Ifrd1		Fosl2
Ifrd2		Foxc1
Ikbip		Foxk1
Il1r1		Foxk2
Impa2		Foxs1
Impact		Fscn1
Ing3		Fstl1
Insig1		Fus
Ipmk		Fzd2
Ipo9		Fzd7
Irak2		Fzr1
Irak3		Faap100
Ireb2		Gadd45a
Irf2		Gadd45g
Irx2		Gale
Irx5		Gas7
Isca1		Gem
Isyna1		Gfm2
Itpr1		Gga1
Itsn1		Ggact
Jade1		Ghr
Jade2		Gid8
Jup		Gipc1
Kat6a		Git1
Katnal1		Glipr2
Katnbl1		Glis1
Kdm6b		Gmcl1
Klf10		Gmds
Klf13		Gnai2
Klf15		Gnao1
Klf3		Gnb5
Klf7		Gng7
Klhl2		Golga2
Kmt2a		Gpc1
Kmt2c		Gpc6
Kpna4		Gpi1
Kpnb1		Gpr108
Kras		Gpr157
L3hypdh		Gpr19
Lars		Gprc5b
Lcn2		Gpsm1
Ldhb		Gpt
Lemd2		Gpx1
Lep		Gramd1a
Lgals3bp		Grwd1
Lipe		Gsn
Litaf		Gt(ROSA)26Sor
Lmtk3		Gtf2h2
Lnx2		Gtf2i
Lpgat1		Gucd1
Lrig1		Gulp1
Lrpprc		Gxylt2
Lrrc8d		Gypc
Lsm11		H19
Lsm2		H1f0
Ltbp1		H3f3b
Ltbp2		Hdac7
Luc7l2		Hdlbp
Luc7l3		Hectd3
Lyrm1		Helz
Lyst		Hes1
Macrod1		Hexim1
Mad2l1		Hibadh
Madd		Higd1a
Malat1		Hint2
Mapk1		Hint3
Mapk8ip3		Hipk1
Mapkbp1		Hmces
Mbd1		Hmgn3
Mbd6		Hnrnpc
Mbnl3		Homez
Mcm2		Hoxa3
Mcm7		Hoxa5
Mdfic		Hs1bp3
Mdga1		Hs6st1
Mdh1		Hsd3b7
Mdm1		Hspa5
Me1		Hyal2
Med1		Id3
Med14		Id4
Mettl2		Ier2
Mettl4		Ier5
Mex3b		Ift122
Mex3c		Igf2r
Mfsd14b		Il15ra
Mgst1		Ilvbl
Mgst3		Inpp5e
Mier1		Insig2
Mmd		Ints10
Mnd1		Ints8
Mon2		Ip6k1
Morf4l1		Ipo8
Mpc2		Iqsec1
Mpp7		Irf2bp2
Mrpl23		Isy1
Mrpl42		Itga5
Mrps6		Itgb3bp
Mrs2		Itpr2
Msh3		Ivd
Mt1		Izumo4
Mthfd1		Jag1
Mtmr10		Jmjd8
Mturn		Jund
Mxi1		Kat2b
Mybbp1a		Kat6b
Mycbp2		Katnb1
Myh9		Kcnk3
N4bp1		Kctd10
N4bp2l1		Kdm5b
Nabp1		Kdm5c
Nacc1		Kdm6b
Nadk2		Kif16b
Naf1		Klhdc10
Nans		Klhl20
Nat10		Kmt2c
Nbn		Kremen1
Ncapg		Kxd1
Ncapg2		Lamc1
Ncor1		Lamtor5
Ncor2		Lars2
Ndufa5		Lasp1
Ndufb7		Ldha
Ndufs7		Ldlrad3
Neat1		Lfng
Nectin2		Lhfpl2
Nfatc1		Lig3
Nfil3		Limd2
Nfkbiz		Limk1
Nfya		Limk2
Nhlrc2		Lipe
Nhs		Lipg
Nln		Lmbrd1
Nme1		Lnpep
Nme4		Loxl3
Nnmt		Lpar1
Noa1		Lpcat1
Noc2l		Lpcat3
Noct		Lpin1
Nol7		Lpl
Nop56		Lrig2
Nop58		Lrrc1
Npc1		Lrrc14
Npy1r		Lrrc27
Nr2f2		Lrrc49
Nrbp2		Lrrc51
Nrf1		Lrrc58
Nrg4		Lrrc61
Nrp1		Lrrc8a
Nsmce4a		Lsm4
Nsun5		Ltbp3
Nt5c2		Lysmd2
Nucks1		Mad2l2
Nudt3		Mafb
Nuf2		Magi2
Numb		Man1c1
Nupr1		Man2b2
Nvl		Map1a
Naa16		Map3k11
Odc1		Map4k4
Olfm1		Mapk3
Olfml3		Mapk6
Olr1		Mapk7
Orc4		Mat2a
Ormdl3		Mbd4
Osbpl1a		Mccc1
Osgin1		Mcrs1
Osmr		Med13l
Oxsm		Med7
Pabpn1		Meis1
Pafah1b1		Meis2
Pak1ip1		Mest
Pakap		Met
Palld		Mettl1
Pank3		Mfsd11
Papola		Mfsd5
Paqr3		Mgat1
Paqr8		Mgp
Pard6g		Mib2
Parm1		Mitd1
Parp12		Mknk2
Patz1		Mmd
Pcdh18		Mmgt2
Pck1		Mmp2
Pcna		Mmp9
Pcolce		Mn1
Pdcd4		Mocs1
Pde4b		Mocs2
Pdgfc		Mon2
Pdgfrl		Mospd3
Pdia4		Mpst
Pdlim5		Mrgprf
Pdrg1		Mrpl33
Pds5a		Mrpl48
Pdzd8		Mrps33
Peli1		Msi2
Pepd		Mta2
Per1		Mtfr2
Pfkfb3		Mthfd1l
Phf20l1		Mtmr14
Pik3r1		Myadm
Pim1		Myh10
Pkp4		Myl6
Plcb4		Myo10
Plec		Myo18a
Plin1		Myo1b
Plin2		Myo1c
Plin4		Nab2
Pmepa1		Nabp2
Pml		Nadk
Pnpo		Nagk
Pofut2		Nbea
Pole4		Ncam1
Por		Ncoa2
Postn		Ncstn
Pou2f1		Ndrg4
Ppargc1b		Ndst2
Ppia		Ndufaf3
Ppm1d		Ndufb9
Ppp1r15a		Nek4
Ppp1r3b		Nelfa
Ppp2r1a		Net1
Ppp2r3a		Nfatc4
Ppp2r5a		Nfe2l2
Ppp5c		Nfia
Ppwd1		Nfkbia
Pqlc2		Nfu1
Prdx5		Nit1
Prelp		Npdc1
Prep		Nphp1
Prg4		Nr1d1
Prim2		Nr3c1
Prodh		Nr4a1
Prpf38b		Nr6a1
Prr14l		Nrep
Prrc2a		Nrf1
Prrc2c		Nrg1
Psmb10		Nrp1
Psmb7		Nucb1
Psmd11		Nudt1
Pstk		Nudt18
Ptch1		Nudt5
Ptch2		Nup37
Ptp4a1		Nynrin
Ptpn11		Naa20
Ptpn12		Naaa
Ptprs		Obsl1
Pura		Ociad1
Purb		Orai1
Pus10		Orai3
Pus3		Osbpl1a
Pvr		Osbpl7
Pwwp2b		Osr1
Pxylp1		Otub1
Pyroxd1		Oxct1
Qk		Oxsr1
Qser1		P4ha2
R3hdm1		Pacs1
Rab3ip		Palm
Rab8b		Paqr3
Rab9		Pard3
Rad23a		Parva
Rad51ap1		Pbx1
Ralgapa1		Pbx2
Rasd1		Pcbd2
Rassf6		Pcbp4
Rbm27		Pcca
Rbm33		Pcdh1
Rbm47		Pcdh7
Rbm6		Pcdh9
Rbpms		Pcdhb14
Rbx1		Pcdhga1
Retn		Pcgf2
Rfc1		Pcnx
Rfc3		Pcsk4
Rhbdf2		Pcsk7
Rin2		Pde4b
Riok3		Pde4d
Rn7sk		Pdia5
Rnf126		Pdk1
Rnf144a		Pdlim2
Rnh1		Pdlim7
Rora		Pdp1
Rpf1		Pea15a
Rpia		Per2
Rpl11		Pex12
Rpl18		Pfdn5
Rpl36al		Pfkfb1
Rpl4		Pfkl
Rpp14		Pfn2
Rprd1b		Pgpep1
Rps21		Pgrmc2
Rps27l		Phf12
Rps6kb1		Phldb1
Rrm1		Phlpp1
Rrp1b		Phpt1
Rsl24d1		Phtf1
Rsrp1		Pias4
Rtf1		Piezo1
S100a8		Pim3
Samd4		Pip4k2c
Sbds		Pja2
Sbno1		Pkd1
Scarb1		Pkig
Scarb2		Pkn1
Scfd2		Pla2g15
Scgb1c1		Pla2g6
Sco2		Plcb3
Scp2		Pld3
Sec24b		Plekha2
Sec61a2		Plekhg3
Sema3a		Plekho2
Sema4b		Plin3
Sema5a		Plpp5
Senp2		Plppr2
Sephs2		Plxnb2
Serbp1		Pmp22
Serinc3		Pnpla2
Serpinb1a		Pnpo
Serpine1		Pofut2
Serpinh1		Pole4
Set		Polr2m
Setd7		Polr3e
Sfxn1		Ppargc1b
Sgk1		Ppfia1
Sh2b2		Ppfibp1
Shroom1		Ppib
Siah1a		Ppil2
Sirt1		Ppil3
Ska2		Ppil6
Skil		Ppp1r13b
Slc10a6		Ppp1r13l
Slc18b1		Ppp1r14b
Slc19a2		Ppp1r9b
Slc1a3		Ppp2cb
Slc20a1		Ppp2r1a
Slc25a10		Ppp2r2d
Slc25a15		Ppp2r3d
Slc25a5		Ppt2
Slc27a1		Pramef8
Slc38a2		Prickle2
Slc39a13		Prkar2b
Slc43a1		Prr13
Slit2		Prrc1
Slit3		Prrx1
Slpi		Prrx2
Smim15		Psen2
Smox		Psma6
Snhg15		Psmc5
Snhg6		Ptges
Snrnp35		Ptgs1
Snrpb2		Ptk2
Snrpc		Ptk2b
Sntb2		Ptms
Socs3		Ptpa
Socs6		Pxn
Sod2		Pygb
Sox11		Pygo2
Sox5		R3hcc1
Sp1		R3hdm4
Spaca6		Rab11b
Sparc		Rab2b
Spdl1		Rab40c
Spop		Rab4b
Spry4		Rac1
Spsb1		Ralgapa2
Sptlc2		Ramp2
Srek1		Rara
Srgap1		Rarg
Srm		Rarres2
Srsf1		Rassf2
Srsf11		Rassf7
Srsf4		Rbck1
Srsf7		Rbfox2
Ss18l1		Rbm45
St3gal5		Rbm5
St6gal1		Rbpms
St7l		Rchy1
Steap1		Relb
Stk38		Retn
Strip2		Rexo1
Styk1		Rgl1
Suco		Rgs2
Sulf2		Rhob
Sumo3		Rhoc
Susd6		Rhog
Swsap1		Rhou
Syn2		Rnase4
Synj2		Rnf121
Saa3		Rnf122
Tab2		Rnf123
Tacc2		Rnf125
Tada1		Rnf135
Taf15		Rorc
Taf6		Rpl27a
Tapbp		Rprml
Tatdn2		Rps19
Tbc1d14		Rps6ka4
Tbc1d2		Rras
Tbl1xr1		Rrp36
Tbpl1		Rusc1
Tbrg1		Rwdd3
Tead4		Rxra
Tenm4		S100a13
Tex2		S100a4
Tfam		Samhd1
Tgfb3		Sar1a
Tgfbr3l		Sart3
Tgif1		Sat1
Tgm2		Sav1
Thbs2		Sbf2
Them6		Scamp2
Thrsp		Scamp4
Tlcd2		Scara5
Tlk1		Sccpdh
Tmbim4		Sclt1
Tmcc1		Scnm1
Tmcc3		Sdc1
Tmco4		Sdc2
Tmem140		Sdccag8
Tmem14a		Sec11a
Tmem150a		Sec14l1
Tmem41a		Sec16b
Tmpo		Sec24b
Tnfaip8		Sema3c
Tnks		Sema3g
Tnpo1		Sema6d
Tnr		Serf2
Tomm40l		Serpine1
Tpm1		Sertad2
Trappc10		Sertad4
Trappc8		Sesn1
Tril		Sf1a
Trim25		Sft2d2
Trim26		Sgce
Trip13		Sgsm2
Trmt2a		Sh2d6
Trp53inp1		Sh3bgrl3
Trub1		Sh3bp1
Tsc22d3		Sh3bp5
Tshz1		Sh3gl1
Tst		Sh3kbp1
Ttc27		Sh3pxd2a
Ttc32		Sh3pxd2b
Ttc7b		Sharpin
Ttpal		Shc1
Tubb2a		Sidt2
Txn1		Sigmar1
Txnrd1		Sik2
Tyw5		Sik3
Uba52		Sin3b
Ubald2		Sipa1l1
Ube2b		Sipa1l2
Ube2i		Six1
Ubr5		Six5
Ugcg		Slc1a4
Unc5b		Slc1a5
Ung		Slc22a23
Uqcc2		Slc23a2
Urod		Slc25a25
Usp15		Slc25a39
Usp31		Slc29a1
Usp32		Slc29a3
Usp33		Slc2a1
Uxt		Slc2a10
Vamp5		Slc2a4
Vcl		Slc35c2
Vdac3		Slc39a1
Vkorc1l1		Slc39a14
Vmp1		Slc3a2
Vps35		Slc41a2
Vrk1		Slc41a3
Wdfy1		Slc43a2
Wdr37		Slc44a1
Wdr43		Slc4a2
Wdr46		Slc5a6
Wdr75		Slc6a6
Wwox		Slc9a3r2
Wwp1		Slx4ip
Xbp1		Smad3
Xdh		Smarcc2
Xpa		Smarcd2
Xpo5		Smg6
Xylb		Smg7
Yipf6		Smim1
Ypel5		Smim14
Ythdc1		Smim4
Zbtb16		Smim5
Zbtb33		Smyd5
Zbtb39		Snai1
Zbtb7a		Snai2
Zc3h7a		Snap47
Zdhhc8		Snapc2
Zfhx3		Snapc5
Zfp180		Sned1
Zfp280b		Snrnp25
Zfp389		Snrnp27
Zfp423		Snrnp70
Zfp451		Snta1
Zfp467		Snx1
Zfp52		Snx14
Zfp53		Snx15
Zfp62		Snx21
Zfp655		Snx33
Zfp777		Socs1
Zfp958		Sorcs1
Zkscan1		Spg11
Zmiz2		Spidr
Znrf2		Spry1
Zscan26		Spsb2
Aasdhppt		Spsb3
Aatf		Sptbn1
		Sra1
		Srebf2
		Srf
		Srpk1
		Srr
		Srxn1
		Sspn
		St13
		St3gal1
		St3gal2
		St3gal3
		St3gal4
		Stard3
		Stat3
		Stat5a
		Stat6
		Stau1
		Stim1
		Stip1
		Stk25
		Stk39
		Stub1
		Stx4a
		Suco
		Sult1a1
		Sun1
		Suox
		Supt6
		Svil
		Syn2
		Syncrip
		Synj1
		Synpo
		Synrg
		Sys1
		Syvn1
		Tacc1
		Tada3
		Taf11
		Taf2
		Tanc1
		Tango6
		Tapbp
		Tars2
		Tbc1d31
		Tbl1x
		Tbx15
		Tcaf2
		Tcf25
		Tcf4
		Tcf7l1
		Tctn1
		Tead1
		Tead2
		Tef
		Tep1
		Terf2
		Tex264
		Tgfb1
		Tgfb1i1
		Tgfbr3
		Thada
		Thap3
		Thra
		Timp3
		Tk1
		Tle1
		Tmbim1
		Tmcc1
		Tmco3
		Tmed10
		Tmem106c
		Tmem120b
		Tmem127
		Tmem150a
		Tmem161a
		Tmem205
		Tmem209
		Tmem248
		Tmem42
		Tmem45a
		Tmem9b
		Tmtc4
		Tnc
		Tnfaip2
		Tnfrsf1a
		Tnfrsf21
		Tnip1
		Tnk2
		Tns1
		Tns2
		Tns3
		Tob1
		Tomm5
		Tor1b
		Tpcn2
		Tpd52l2
		Tpi1
		Tpra1
		Tpx2
		Trabd2b
		Traf5
		Trafd1
		Trib2
		Trim24
		Trim27
		Trim3
		Trim47
		Trp53bp1
		Trp53bp2
		Trp53i13
		Trpc4ap
		Tsc22d1
		Tsen2
		Tspan14
		Tspan17
		Tspan4
		Tspan9
		Tssc4
		Ttc17
		Ttc28
		Ttyh3
		Tubb4b
		Tulp3
		Tvp23b
		Twist2
		Txnip
		Tysnd1
		Uaca
		Ubc
		Ube2g2
		Ubtf
		Ubxn6
		Ugdh
		Unc5b
		Upf1
		Urgcp
		Usp2
		Usp36
		Vangl1
		Vasp
		Vcam1
		Vegfa
		Vgll3
		Vgll4
		Vim
		Vopp1
		Vps13d
		Vps51
		Vsig10l
		Vwa8
		Wasf2
		Wbp1
		Wdfy2
		Wdr25
		Wdr73
		Wnk4
		Wwp2
		Xkr6
		Xpa
		Xpnpep1
		Ybx2
		Yeats4
		Yif1a
		Yipf2
		Ywhab
		Ywhag
		Ywhaz
		Zbtb22
		Zbtb4
		Zbtb7b
		Zc3h4
		Zcchc3
		Zdhhc1
		Zeb1
		Zeb2
		Zfp282
		Zfp316
		Zfp362
		Zfp36l1
		Zfp395
		Zfp41
		Zfp516
		Zfp580
		Zfp703
		Zfp771
		Zfp791
		Zfp90
		Zfp950
		Zfyve21
		Zmynd8
		Zranb3
		Zswim4
		Zyx
		Aamp
		Aars2

### Sheet: 6_overlap with Irx3-KO
					overlap direct SUMO targets and Irx3-KO (n=1126)								Irx3-UP_Sumo-down (n=260)																Irx3-KO-down_ML_up (n=194)			Analysis Type:	PANTHER Overrepresentation Test (Released 20221013)													overlap both down (n=366)																		both up (n=332)
					Ifrd2								Lrig2																Sptlc2			Annotation Version and Release Date:	GO Ontology database DOI: 10,5281/zenodo,6799722 Released 2022-07-01													Capzb																		Ifrd2
					Capzb								Kat6b																Lnx2			Analyzed List:	Client Text Box Input (Mus musculus)													Zfp90																		Ak2
					Lnx2								Gprc5b																Bscl2			Reference List:	Mus musculus (all genes in database)													Pcdh1																		Psmd11
					Hmgn3								Rusc1																Grk5			Test Type:	FISHER													Otub1																		Zbtb16
					Sspn								Pim3		Analysis Type:	PANTHER Overrepresentation Test (Released 20221013)													Arhgap29			Correction:	FDR													Hmgn3		Analysis Type:	PANTHER Overrepresentation Test (Released 20221013)															Grem2		Analysis Type:	PANTHER Overrepresentation Test (Released 20221013)
					Grk5								Dennd2d		Annotation Version and Release Date:	GO Ontology database DOI: 10,5281/zenodo,6799722 Released 2022-07-01													C1rl			GO biological process complete	Mus musculus - REFLIST (21997)	Client Text Box Input (194)	Client Text Box Input (expected)	Client Text Box Input (over/under)	Client Text Box Input (fold Enrichment)	Client Text Box Input (raw P-value)	Client Text Box Input (FDR)							Wnk4		Annotation Version and Release Date:	GO Ontology database DOI: 10,5281/zenodo,6799722 Released 2022-07-01															Malat1		Annotation Version and Release Date:	GO Ontology database DOI: 10,5281/zenodo,6799722 Released 2022-07-01
					Arhgap29								Mapk7		Analyzed List:	Client Text Box Input (Mus musculus)													Adam23			fat cell differentiation (GO:0045444)	138	8	1.22	+	6.57	4.45e-05	0.0369							Slc41a3		Analyzed List:	Client Text Box Input (Mus musculus)															Dock6		Analyzed List:	Client Text Box Input (Mus musculus)
					C1rl								Tars2		Reference List:	Mus musculus (all genes in database)													Sgk1			response to steroid hormone (GO:0048545)	165	9	1.46	+	6.18	2.34e-05	0.0264							Sspn		Reference List:	Mus musculus (all genes in database)															Ptprs		Reference List:	Mus musculus (all genes in database)
					Sgk1								Mthfd1l		Test Type:	FISHER													Tst			regulation of cell morphogenesis (GO:0022604)	336	12	2.96	+	4.05	5.99e-05	0.0429							Usp2		Test Type:	FISHER															Gprc5b		Test Type:	FISHER
					Sult1a1								Six1		Correction:	FDR													Wdfy1			response to abiotic stimulus (GO:0009628)	983	25	8.67	+	2.88	2.64e-06	0.00833							Cish		Correction:	FDR															Med14		Correction:	FDR
					Grem2								Vegfa		GO biological process complete	Mus musculus - REFLIST (21997)	Client Text Box Input (261)	Client Text Box Input (expected)	Client Text Box Input (over/under)	Client Text Box Input (fold Enrichment)	Client Text Box Input (raw P-value)	Client Text Box Input (FDR)							Gsto2			regulation of programmed cell death (GO:0043067)	1592	35	14.04	+	2.49	9.7e-07	0.00764							Sult1a1		GO biological process complete	Mus musculus - REFLIST (21997)	Client Text Box Input (364)	Client Text Box Input (expected)	Client Text Box Input (over/under)	Client Text Box Input (fold Enrichment)	Client Text Box Input (raw P-value)	Client Text Box Input (FDR)									C1qbp		GO biological process complete	Mus musculus - REFLIST (21997)	Client Text Box Input (335)	Client Text Box Input (expected)	Client Text Box Input (over/under)	Client Text Box Input (fold Enrichment)	Client Text Box Input (raw P-value)	Client Text Box Input (FDR)
					Tst								Osbpl1a		signal complex assembly (GO:0007172)	2	2	0.02	+	84.28	0.000809	0.0371							Cd33			regulation of apoptotic process (GO:0042981)	1560	34	13.76	+	2.47	1.59e-06	0.00628							Nfkbia		hippo signaling (GO:0035329)	19	4	0.31	+	12.72	0.000479	0.0503	Amotl2, Sav1, Tead2, Pja2								Cpd		negative regulation of retinoic acid receptor signaling pathway (GO:0048387)	7	3	0.11	+	28.14	0.000371	0.0306
					Malat1								Gpc6		chemokine (C-X-C motif) ligand 12 signaling pathway (GO:0038146)	6	3	0.07	+	42.14	0.000127	0.00894							Fgd6			regulation of cell death (GO:0010941)	1767	37	15.58	+	2.37	9.4e-07	0.0148							Vgll4		smooth muscle cell migration (GO:0014909)	19	4	0.31	+	12.72	0.000479	0.05									Cpeb4		cellular response to hydroperoxide (GO:0071447)	8	3	0.12	+	24.62	0.000505	0.0398
					Dock6								Gadd45g		negative regulation of phospholipase activity (GO:0010519)	8	3	0.09	+	31.6	0.000245	0.0153							C1qtnf1			phosphate-containing compound metabolic process (GO:0006796)	1772	36	15.63	+	2.3	3.69e-06	0.00726							Zbtb22		thyroid gland development (GO:0030878)	29	5	0.48	+	10.42	0.00021	0.0295									Hlcs		long-chain fatty-acyl-CoA metabolic process (GO:0035336)	11	4	0.17	+	23.88	5.96e-05	0.00701
sumo-targets no FC filter with Irx3-KO 1.2 FC filter					Zbtb22								Camta1		endothelin receptor signaling pathway (GO:0086100)	11	3	0.13	+	22.99	0.000527	0.0266							Ttc7b			phosphorus metabolic process (GO:0006793)	1794	36	15.82	+	2.28	4.27e-06	0.00748							Nr6a1		semaphorin-plexin signaling pathway (GO:0071526)	42	6	0.7	+	8.63	0.000123	0.0213									Rtf1		regulation of glucocorticoid receptor signaling pathway (GO:2000322)	12	4	0.18	+	21.89	7.85e-05	0.00884
					Ptprs								Pcsk4		germ cell migration (GO:0008354)	11	3	0.13	+	22.99	0.000527	0.0266							Dpt			regulation of multicellular organismal process (GO:0051239)	2989	48	26.36	+	1.82	3.37e-05	0.0313							Eif3h		muscle cell migration (GO:0014812)	35	5	0.58	+	8.63	0.000458	0.0488									Dst		regulation of cardiac muscle cell membrane potential (GO:0086036)	9	3	0.14	+	21.89	0.000666	0.049
					Gprc5b								Katnb1		positive regulation of branching involved in ureteric bud morphogenesis (GO:0090190)	23	4	0.27	+	14.66	0.000262	0.0161							Pcdh18			negative regulation of cellular process (GO:0048523)	4808	70	42.4	+	1.65	7.13e-06	0.00937							Zfp362		negative regulation of actin filament polymerization (GO:0030837)	60	7	0.99	+	7.05	0.000107	0.0192									Sh2b2		fatty-acyl-CoA metabolic process (GO:0035337)	17	4	0.26	+	15.45	0.000243	0.0224
					Rusc1								Slc25a25		regulation of branching involved in ureteric bud morphogenesis (GO:0090189)	25	4	0.3	+	13.48	0.000348	0.0201							Ghr			negative regulation of biological process (GO:0048519)	5444	77	48.01	+	1.6	5.34e-06	0.00842							Rgl1		endothelium development (GO:0003158)	97	9	1.61	+	5.61	5.96e-05	0.013									Klf7		asymmetric cell division (GO:0008356)	18	4	0.27	+	14.59	0.000294	0.0259
					C1qbp								Lamc1		middle ear morphogenesis (GO:0042474)	26	4	0.31	+	12.97	0.000398	0.022							Dcun1d3			organonitrogen compound metabolic process (GO:1901564)	4762	67	42	+	1.6	4.92e-05	0.0369							Slc2a4		negative regulation of protein polymerization (GO:0032272)	76	7	1.26	+	5.57	0.000411	0.0447									Mt1		regulation of growth hormone secretion (GO:0060123)	19	4	0.29	+	13.82	0.000352	0.0295
					Zfp362								Arl5b		positive regulation of histone deacetylation (GO:0031065)	28	4	0.33	+	12.04	0.000513	0.0261							Fam76a			cellular metabolic process (GO:0044237)	6217	86	54.83	+	1.57	2.75e-06	0.00722							Tns3		regulation of stress fiber assembly (GO:0051492)	98	8	1.62	+	4.93	0.000344	0.0393									Nop56		regulation of phospholipid biosynthetic process (GO:0071071)	21	4	0.32	+	12.51	0.00049	0.0388
					Rgl1								Arhgef2		positive regulation of extracellular matrix organization (GO:1903055)	29	4	0.34	+	11.62	0.000579	0.0282							Atp1a2			positive regulation of biological process (GO:0048518)	6514	90	57.45	+	1.57	1.14e-06	0.00599							Tmtc4		neural crest cell differentiation (GO:0014033)	99	8	1.64	+	4.88	0.000367	0.0413									Gne		negative regulation of intracellular steroid hormone receptor signaling pathway (GO:0033144)	40	7	0.61	+	11.49	6.03e-06	0.001
					Cd33								Arhgef1		aorta morphogenesis (GO:0035909)	31	4	0.37	+	10.87	0.000727	0.0341							Bmp2k			positive regulation of cellular process (GO:0048522)	5869	80	51.76	+	1.55	1.34e-05	0.0163							Lars2		peptidyl-tyrosine phosphorylation (GO:0018108)	100	8	1.65	+	4.83	0.000391	0.0431									Gars		negative regulation of mRNA splicing, via spliceosome (GO:0048025)	23	4	0.35	+	11.42	0.000665	0.0492
					Rtf1								Meis2		acylglycerol biosynthetic process (GO:0046463)	31	4	0.37	+	10.87	0.000727	0.034							Ppargc1b			primary metabolic process (GO:0044238)	6871	88	60.6	+	1.45	4.68e-05	0.0369							Pmp22		peptidyl-tyrosine modification (GO:0018212)	102	8	1.69	+	4.74	0.000442	0.0474									Edem1		negative regulation of fatty acid metabolic process (GO:0045922)	32	5	0.49	+	10.26	0.000217	0.0205
					Pim3								Trabd2b		neutral lipid biosynthetic process (GO:0046460)	31	4	0.37	+	10.87	0.000727	0.0339							Psmb10			organic substance metabolic process (GO:0071704)	7593	95	66.97	+	1.42	3.88e-05	0.034							Fam171a2		multicellular organism growth (GO:0035264)	124	9	2.05	+	4.39	0.000337	0.039									Gprin3		somatic recombination of immunoglobulin gene segments (GO:0016447)	35	5	0.53	+	9.38	0.000315	0.0269
					C1qtnf1								St3gal1		positive regulation of morphogenesis of an epithelium (GO:1905332)	40	5	0.47	+	10.53	0.000178	0.0116							Iffo2			metabolic process (GO:0008152)	7979	99	70.37	+	1.41	3.33e-05	0.0329							Nab2		regulation of cell shape (GO:0008360)	157	11	2.6	+	4.23	0.000101	0.0186									Noct		circadian regulation of gene expression (GO:0032922)	72	10	1.1	+	9.12	4.15e-07	0.000104
					Mapk7								Piezo1		regulation of extracellular matrix organization (GO:1903053)	57	7	0.68	+	10.35	9.88e-06	0.00132							Ss18l1			cellular process (GO:0009987)	15352	164	135.4	+	1.21	2.88e-06	0.00649							Ext1		protein localization to plasma membrane (GO:0072659)	216	14	3.57	+	3.92	2.67e-05	0.00825									Osbpl1a		positive regulation of protein deacetylation (GO:0090312)	36	5	0.55	+	9.12	0.000355	0.0296
					Tars2								Eps8		positive regulation of cell-substrate junction organization (GO:0150117)	33	4	0.39	+	10.22	0.0009	0.0405							Acacb			sensory perception (GO:0007600)	1662	1	14.66	-	0.07	7.13e-06	0.0102							Trafd1		positive regulation of apoptotic signaling pathway (GO:2001235)	156	10	2.58	+	3.87	0.000406	0.0445									Tbc1d14		regulation of intracellular steroid hormone receptor signaling pathway (GO:0033143)	79	10	1.2	+	8.31	8.99e-07	0.000191
					Klf7								Hspa5		hexose catabolic process (GO:0019320)	34	4	0.4	+	9.92	0.000997	0.044							Irak3			sensory perception of chemical stimulus (GO:0007606)	1235	0	10.89	-	< 0,01	2.47e-05	0.026							Ghr		negative regulation of neuron projection development (GO:0010977)	159	10	2.63	+	3.8	0.000468	0.0495									Far2		long-chain fatty acid transport (GO:0015909)	50	6	0.76	+	7.88	0.000188	0.0183
					Nop56								Cluh		sprouting angiogenesis (GO:0002040)	57	6	0.68	+	8.87	9.53e-05	0.00726							Hoxa4																	Akr1b8		cartilage development (GO:0051216)	181	11	3	+	3.67	0.000325	0.0389									Taf6		negative regulation of cell-substrate adhesion (GO:0010812)	61	7	0.93	+	7.54	7.1e-05	0.00811
					Pmp22								Supt6		positive regulation of epithelial to mesenchymal transition (GO:0010718)	49	5	0.58	+	8.6	0.000422	0.0226							Parp12																	Cyhr1		transmembrane receptor protein serine/threonine kinase signaling pathway (GO:0007178)	215	13	3.56	+	3.65	0.0001	0.0186									Chaf1b		cellular response to glucose starvation (GO:0042149)	55	6	0.84	+	7.16	0.000302	0.0262
					Fam171a2								Rexo1		actin filament bundle assembly (GO:0051017)	60	6	0.71	+	8.43	0.000124	0.00879							Osmr																	Plekha2		limb development (GO:0060173)	201	12	3.33	+	3.61	0.000206	0.0298									Cux1		regulation of histone acetylation (GO:0035065)	72	7	1.1	+	6.38	0.000185	0.0182
					Six1								Aplp1		positive regulation of fat cell differentiation (GO:0045600)	70	7	0.83	+	8.43	3.36e-05	0.00335							Serpinb1a																	Arl6ip5		appendage development (GO:0048736)	201	12	3.33	+	3.61	0.000206	0.0295									Fbxo45		regulation of peptidyl-lysine acetylation (GO:2000756)	83	8	1.26	+	6.33	6.8e-05	0.00782
					Ext1								Sclt1		endothelial cell migration (GO:0043542)	83	8	0.98	+	8.12	1.18e-05	0.00149							Pxylp1																	Pld3		skeletal system morphogenesis (GO:0048705)	252	15	4.17	+	3.6	3.53e-05	0.00927									Hlx		circadian rhythm (GO:0007623)	139	13	2.12	+	6.14	5.21e-07	0.000123
					Noct								Gem		artery morphogenesis (GO:0048844)	73	7	0.87	+	8.08	4.31e-05	0.00395							Epb41l3																	Ppargc1b		regulation of actin filament organization (GO:0110053)	280	16	4.63	+	3.45	3.11e-05	0.0086									Tgfbr3l		positive regulation of fibroblast proliferation (GO:0048146)	76	7	1.16	+	6.05	0.000251	0.023
					Vegfa								Pole4		actin filament bundle organization (GO:0061572)	63	6	0.75	+	8.03	0.000159	0.0107							Ppp2r1a																	Fbxo4		negative regulation of cell projection organization (GO:0031345)	212	12	3.51	+	3.42	0.000326	0.0387									Bdp1		cellular response to UV (GO:0034644)	91	8	1.39	+	5.77	0.000123	0.0132
					Trafd1								Pnpla2		regulation of lipid storage (GO:0010883)	54	5	0.64	+	7.8	0.000637	0.0306							Mettl4																	Ubxn6		mesenchyme development (GO:0060485)	236	13	3.91	+	3.33	0.000239	0.0314									Jade1		regulation of protein acetylation (GO:1901983)	95	8	1.45	+	5.53	0.000163	0.0166
					Osbpl1a								Gpr157		smooth muscle cell differentiation (GO:0051145)	55	5	0.65	+	7.66	0.000689	0.0327							Cdk19																	Ece1		Golgi vesicle transport (GO:0048193)	262	14	4.34	+	3.23	0.000188	0.029									Pik3r1		cholesterol homeostasis (GO:0042632)	96	8	1.46	+	5.47	0.000174	0.0174
					Akr1b8								Nphp1		negative regulation of Ras protein signal transduction (GO:0046580)	55	5	0.65	+	7.66	0.000689	0.0326							Lyrm1																	Copg2		protein localization to cell periphery (GO:1990778)	265	14	4.39	+	3.19	0.00021	0.0293									Irx2		sterol homeostasis (GO:0055092)	97	8	1.48	+	5.42	0.000186	0.0182
					Plekha2								Gypc		cellular response to chemokine (GO:1990869)	68	6	0.81	+	7.44	0.000233	0.0147							Arrb1																	Ddt		regulation of actin filament-based process (GO:0032970)	417	22	6.9	+	3.19	3.58e-06	0.00194									Luc7l3		DNA-templated DNA replication (GO:0006261)	123	10	1.87	+	5.34	3.33e-05	0.00421
					Arl6ip5								Limk1		response to chemokine (GO:1990868)	68	6	0.81	+	7.44	0.000233	0.0146							Foxo6																	Pygb		regulation of actin cytoskeleton organization (GO:0032956)	369	19	6.11	+	3.11	2.28e-05	0.00718									Hnrnpdl		negative regulation of lipid metabolic process (GO:0045833)	105	8	1.6	+	5	0.000308	0.0264
					Pld3								Sh3pxd2b		positive regulation of blood vessel endothelial cell migration (GO:0043536)	57	5	0.68	+	7.39	0.000801	0.0368							Tomm40l																	Vgll3		regulation of supramolecular fiber organization (GO:1902903)	390	20	6.45	+	3.1	1.47e-05	0.00515									Arhgap28		regulation of fibroblast proliferation (GO:0048145)	123	9	1.87	+	4.8	0.000174	0.0175
					Tbc1d14								Tmem45a		negative regulation of cellular response to growth factor stimulus (GO:0090288)	103	9	1.22	+	7.36	7.01e-06	0.000996							Grina																	Tmem205		regulation of ERK1 and ERK2 cascade (GO:0070372)	327	16	5.41	+	2.96	0.000175	0.0278									Prpf38b		positive regulation of histone modification (GO:0031058)	124	9	1.89	+	4.77	0.000184	0.0183
					Atp1a2								Snrnp70		regulation of cell-substrate junction organization (GO:0150116)	69	6	0.82	+	7.33	0.000251	0.0155							Ephb2																	Trib2		tube morphogenesis (GO:0035239)	746	36	12.34	+	2.92	2.31e-08	3.31e-05									2310057M21Rik		protein acetylation (GO:0006473)	152	11	2.31	+	4.75	3.71e-05	0.00464
					Ppargc1b								Mafb		chemokine-mediated signaling pathway (GO:0070098)	58	5	0.69	+	7.27	0.000861	0.039							Serinc3																	Cnn3		regulation of cell morphogenesis (GO:0022604)	336	16	5.56	+	2.88	0.000234	0.0313									Bhlhe40		cellular response to light stimulus (GO:0071482)	111	8	1.69	+	4.73	0.000437	0.0357
					Chaf1b								Zmynd8		ureteric bud development (GO:0001657)	94	8	1.12	+	7.17	2.72e-05	0.00294							Prelp																	A930004D18Rik		regulation of binding (GO:0051098)	404	19	6.69	+	2.84	7.29e-05	0.0145									Mybbp1a		DNA replication (GO:0006260)	183	13	2.79	+	4.66	8.89e-06	0.00139
					Camta1								Slc44a1		positive regulation of mononuclear cell migration (GO:0071677)	71	6	0.84	+	7.12	0.00029	0.0176							Snrpc																	Entpd6		blood vessel morphogenesis (GO:0048514)	447	21	7.4	+	2.84	3.11e-05	0.00875									Aatf		cellular response to transforming growth factor beta stimulus (GO:0071560)	129	9	1.96	+	4.58	0.000243	0.0226
					Cux1								Bmper		mesonephric tubule development (GO:0072164)	95	8	1.13	+	7.1	2.92e-05	0.00309							Spop																	Itgb3bp		actin cytoskeleton organization (GO:0030036)	538	25	8.9	+	2.81	6.57e-06	0.00288									Pcna		cellular response to radiation (GO:0071478)	175	12	2.67	+	4.5	2.73e-05	0.00352
					Fbxo4								Col3a1		mesonephric epithelium development (GO:0072163)	95	8	1.13	+	7.1	2.92e-05	0.00307							Isyna1																	Zfp791		actin filament-based process (GO:0030029)	592	27	9.8	+	2.76	3.89e-06	0.00204									Noa1		peptidyl-lysine acetylation (GO:0018394)	133	9	2.03	+	4.44	0.000301	0.0262
					Pcsk4								Fndc3b		artery development (GO:0060840)	107	9	1.27	+	7.09	9.34e-06	0.00126							Fcho2																	Appl2		heart development (GO:0007507)	577	26	9.55	+	2.72	7.23e-06	0.00308									Brd8		response to transforming growth factor beta (GO:0071559)	134	9	2.04	+	4.41	0.000317	0.0269
					Fbxo45								Pbx1		negative regulation of MAP kinase activity (GO:0043407)	60	5	0.71	+	7.02	0.000993	0.0441							Sema3a																	Ndrg4		regulation of protein-containing complex assembly (GO:0043254)	426	19	7.05	+	2.7	0.000141	0.0234									Ereg		lipid homeostasis (GO:0055088)	173	11	2.63	+	4.18	0.000111	0.0119
					Hlx								Ehd2		regulation of epithelial to mesenchymal transition (GO:0010717)	96	8	1.14	+	7.02	3.13e-05	0.00325							Ablim1																	Man1c1		tube development (GO:0035295)	976	43	16.15	+	2.66	1.18e-08	1.86e-05									Acsl3		regulation of reactive oxygen species metabolic process (GO:2000377)	161	10	2.45	+	4.08	0.00027	0.0243
					Slc25a25								Ncoa2		regulation of morphogenesis of an epithelium (GO:1905330)	73	6	0.87	+	6.93	0.000334	0.0196							Fundc1																	Hes1		positive regulation of kinase activity (GO:0033674)	437	19	7.23	+	2.63	0.000193	0.0292									Mcm2		rhythmic process (GO:0048511)	263	16	4.01	+	3.99	5.45e-06	0.000923
					Copg2								Nr4a1		positive regulation of endothelial cell migration (GO:0010595)	110	9	1.31	+	6.9	1.15e-05	0.00146							Nme4																	Crim1		enzyme-linked receptor protein signaling pathway (GO:0007167)	602	26	9.96	+	2.61	1.47e-05	0.00526									Mrs2		regulation of histone modification (GO:0031056)	199	12	3.03	+	3.96	8.8e-05	0.00983
					Iffo2								Ptk2		mesonephros development (GO:0001823)	98	8	1.16	+	6.88	3.6e-05	0.00348							Ubald2																	Fzd2		circulatory system development (GO:0072359)	945	40	15.64	+	2.56	1.77e-07	0.000214									Pole4		regulation of lipid biosynthetic process (GO:0046890)	204	12	3.11	+	3.86	0.00011	0.0119
					Arl5b								Arhgap20		negative regulation of small GTPase mediated signal transduction (GO:0051058)	62	5	0.74	+	6.8	0.00114	0.0488							St6gal1																	E130311K13Rik		cell migration (GO:0016477)	945	40	15.64	+	2.56	1.77e-07	0.000199									Slc19a2		protein acylation (GO:0043543)	192	11	2.92	+	3.76	0.000262	0.0239
					Acacb								Tnc		regulation of phospholipase activity (GO:0010517)	62	5	0.74	+	6.8	0.00114	0.0487							Arl4a																	Dnajc4		localization within membrane (GO:0051668)	544	23	9	+	2.56	6.25e-05	0.0133									Sfxn1		ribosome biogenesis (GO:0042254)	286	16	4.36	+	3.67	1.47e-05	0.00214
					Vgll3								Il15ra		positive regulation of leukocyte chemotaxis (GO:0002690)	100	8	1.19	+	6.74	4.11e-05	0.00384							Dld																	Aktip		skeletal system development (GO:0001501)	522	22	8.64	+	2.55	9.42e-05	0.0179									Dicer1		peptidyl-lysine modification (GO:0018205)	287	16	4.37	+	3.66	1.53e-05	0.00219
					Arhgef2								Abl1		positive regulation of fibroblast proliferation (GO:0048146)	76	6	0.9	+	6.65	0.000408	0.022							Ggct																	Zfp950		positive regulation of transferase activity (GO:0051347)	526	22	8.7	+	2.53	0.000105	0.019									Plin4		regulation of cell-substrate adhesion (GO:0010810)	226	12	3.44	+	3.49	0.00027	0.0242
					Arhgef1								Abcg1		negative regulation of transmembrane receptor protein serine/threonine kinase signaling pathway (GO:0090101)	145	11	1.72	+	6.39	2.43e-06	0.000399							Trim26																	Ppp2r1a		blood vessel development (GO:0001568)	551	23	9.12	+	2.52	7.52e-05	0.0148									Dhrs3		DNA recombination (GO:0006310)	229	12	3.49	+	3.44	0.000303	0.0261
					Irak3								Sh3kbp1		negative regulation of protein serine/threonine kinase activity (GO:0071901)	106	8	1.26	+	6.36	6.05e-05	0.00502							Rnh1																	Fkbp8		morphogenesis of an epithelium (GO:0002009)	529	22	8.75	+	2.51	0.000113	0.0198									Ppp2r3a		cellular response to oxidative stress (GO:0034599)	210	11	3.2	+	3.44	0.000538	0.042
					Meis2								Atp8b2		positive regulation of epithelial cell migration (GO:0010634)	160	12	1.9	+	6.32	9.44e-07	0.000181							Tapbp																	Gas7		embryonic organ development (GO:0048568)	515	21	8.52	+	2.46	0.000209	0.0296									Tgm2		histone modification (GO:0016570)	346	18	5.27	+	3.42	1.11e-05	0.00168
					Bdp1								Lnpep		regulation of mononuclear cell migration (GO:0071675)	121	9	1.44	+	6.27	2.34e-05	0.00262							Bbc3																	Sh3pxd2a		regulation of cytoskeleton organization (GO:0051493)	545	22	9.02	+	2.44	0.00025	0.0316									Ets2		organic acid transport (GO:0015849)	255	13	3.88	+	3.35	0.000222	0.0208
					Jade1								Col4a2		regulation of fat cell differentiation (GO:0045598)	148	11	1.76	+	6.26	2.92e-06	0.000456							Chchd7																	Plekhg3		positive regulation of MAPK cascade (GO:0043410)	525	21	8.69	+	2.42	0.000382	0.0427									Ccar1		ribonucleoprotein complex biogenesis (GO:0022613)	402	20	6.12	+	3.27	6.77e-06	0.00111
					Luc7l3								Plpp5		cranial skeletal system development (GO:1904888)	81	6	0.96	+	6.24	0.000561	0.0277							Add3																	Fgfr1		anatomical structure formation involved in morphogenesis (GO:0048646)	980	39	16.22	+	2.4	7.57e-07	0.000597									Prep		lipid localization (GO:0010876)	355	17	5.41	+	3.14	5.23e-05	0.00634
					Trabd2b								Adgra2		fat cell differentiation (GO:0045444)	138	10	1.64	+	6.11	1.02e-05	0.00135							Ttc32																	Cyp1b1		positive regulation of cell migration (GO:0030335)	578	23	9.56	+	2.4	0.000194	0.0291									Pvr		cellular response to abiotic stimulus (GO:0071214)	283	13	4.31	+	3.02	0.000572	0.044
					Piezo1								Rnf122		regulation of leukocyte chemotaxis (GO:0002688)	127	9	1.51	+	5.97	3.35e-05	0.00338							Olfml3																	Sys1		animal organ morphogenesis (GO:0009887)	1057	42	17.49	+	2.4	2.8e-07	0.000276									Dck		cellular response to environmental stimulus (GO:0104004)	283	13	4.31	+	3.02	0.000572	0.0437
					Eps8								Gale		cellular response to transforming growth factor beta stimulus (GO:0071560)	129	9	1.53	+	5.88	3.75e-05	0.00359							Deptor																	Tspan4		positive regulation of catalytic activity (GO:0043085)	1083	43	17.92	+	2.4	3.16e-07	0.000293									Thbs2		myeloid cell differentiation (GO:0030099)	287	13	4.37	+	2.97	0.000648	0.0484
					Hnrnpdl								Dnajc13		epithelial cell migration (GO:0010631)	115	8	1.36	+	5.86	0.000104	0.00766							Tgfb3																	Dcaf11		positive regulation of cell motility (GO:2000147)	605	24	10.01	+	2.4	0.00014	0.0235									Dazap1		lipid transport (GO:0006869)	318	14	4.84	+	2.89	0.000532	0.0417
					Zfp791								Grwd1		epithelium migration (GO:0090132)	117	8	1.39	+	5.76	0.000116	0.00838							Zfp958																	Pja2		vasculature development (GO:0001944)	582	23	9.63	+	2.39	0.000206	0.03									Mcm7		regulation of DNA metabolic process (GO:0051052)	556	24	8.47	+	2.83	8.27e-06	0.0013
					Appl2								Polr3e		regulation of miRNA transcription (GO:1902893)	88	6	1.04	+	5.75	0.000844	0.0385							Nrbp2																	Cpe		regulation of anatomical structure morphogenesis (GO:0022603)	989	39	16.37	+	2.38	9.27e-07	0.000664									Socs6		mRNA processing (GO:0006397)	422	18	6.43	+	2.8	0.00013	0.0136
					Ndrg4								Adamts12		response to transforming growth factor beta (GO:0071559)	134	9	1.59	+	5.66	4.96e-05	0.0044							Slc10a6																	Ccdc102a		positive regulation of molecular function (GO:0044093)	1506	59	24.92	+	2.37	1.29e-09	4.07e-06									Setd7		regulation of lipid metabolic process (GO:0019216)	386	16	5.88	+	2.72	0.000411	0.0338
					Man1c1								Foxk1		tissue migration (GO:0090130)	120	8	1.42	+	5.62	0.000137	0.00949							Samd4																	Tmem106c		epithelial cell differentiation (GO:0030855)	619	24	10.24	+	2.34	0.000178	0.028									Srsf7		mRNA metabolic process (GO:0016071)	579	24	8.82	+	2.72	1.57e-05	0.00223
					Serpinb1a								Dlc1		regulation of Rho protein signal transduction (GO:0035023)	91	6	1.08	+	5.56	0.000995	0.0441							Mturn																	Tns2		positive regulation of locomotion (GO:0040017)	622	24	10.29	+	2.33	0.000188	0.0287									Cdr2		post-transcriptional regulation of gene expression (GO:0010608)	460	19	7.01	+	2.71	0.000126	0.0134
					Hspa5								Zbtb7b		branching morphogenesis of an epithelial tube (GO:0048754)	167	11	1.98	+	5.55	8.65e-06	0.00118							Gid8																	Capn1		regulation of MAPK cascade (GO:0043408)	732	28	12.11	+	2.31	5.85e-05	0.013									Ncapg		cellular response to organonitrogen compound (GO:0071417)	470	19	7.16	+	2.65	0.000165	0.0167
					Mybbp1a								Dgat1		positive regulation of chemotaxis (GO:0050921)	152	10	1.8	+	5.54	2.24e-05	0.00256							Plec																	Pfdn5		embryonic morphogenesis (GO:0048598)	635	24	10.51	+	2.28	0.000241	0.0314									Arglu1		response to organic cyclic compound (GO:0014070)	671	27	10.22	+	2.64	7.69e-06	0.00125
					Crim1								Lig3		glucose metabolic process (GO:0006006)	125	8	1.48	+	5.39	0.000178	0.0116							Pcolce																	Stk25		regulation of transferase activity (GO:0051338)	823	31	13.62	+	2.28	3.89e-05	0.0099									Clcn3		regulation of apoptotic signaling pathway (GO:2001233)	398	16	6.06	+	2.64	0.000566	0.0437
					Pcna								Tmem161a		regulation of cell-matrix adhesion (GO:0001952)	129	8	1.53	+	5.23	0.000218	0.0139							Mrpl23																	Cox16		tissue morphogenesis (GO:0048729)	639	24	10.57	+	2.27	0.00026	0.0323									Cspp1		response to organonitrogen compound (GO:0010243)	802	32	12.21	+	2.62	1.27e-06	0.000254
					Aktip								Tbl1x		negative regulation of ion transmembrane transport (GO:0034766)	116	7	1.38	+	5.09	0.000629	0.0304							Azin1																	Tgfb1i1		regulation of cell migration (GO:0030334)	987	37	16.33	+	2.27	5.95e-06	0.00284									Gcnt2		response to radiation (GO:0009314)	430	17	6.55	+	2.6	0.00046	0.0374
					Brd8								Smarcc2		kidney epithelium development (GO:0072073)	139	8	1.65	+	4.85	0.000352	0.0201							Gabarapl1																	Sema3c		regulation of cell motility (GO:2000145)	1044	39	17.28	+	2.26	3.4e-06	0.00198									Impact		negative regulation of cell differentiation (GO:0045596)	714	28	10.87	+	2.58	8.23e-06	0.00132
					Supt6								Atp9b		regulation of endothelial cell migration (GO:0010594)	174	10	2.06	+	4.84	6.63e-05	0.00539							Tmcc3																	Disp2		regulation of kinase activity (GO:0043549)	704	26	11.65	+	2.23	0.000244	0.0313									Hdhd3		DNA metabolic process (GO:0006259)	714	28	10.87	+	2.58	8.23e-06	0.00131
					Zfp950								Usp36		regulation of epithelial cell migration (GO:0010632)	246	14	2.92	+	4.8	2.62e-06	0.000418							Zfp655																	Per2		cell death (GO:0008219)	1072	39	17.74	+	2.2	7.31e-06	0.00295									Rsl24d1		response to inorganic substance (GO:0010035)	461	18	7.02	+	2.56	0.000364	0.0302
					Ppp2r1a								Ldha		positive regulation of leukocyte migration (GO:0002687)	161	9	1.91	+	4.71	0.000187	0.0121							Antxr1																	Crocc		positive regulation of cell death (GO:0010942)	689	25	11.4	+	2.19	0.000389	0.0432									Madd		chromatin organization (GO:0006325)	544	21	8.28	+	2.53	0.00014	0.0146
					Ereg								Pcdhga1		vascular process in circulatory system (GO:0003018)	234	13	2.78	+	4.68	7.67e-06	0.00106							Fmnl2																	Sipa1l2		negative regulation of cellular component organization (GO:0051129)	718	26	11.88	+	2.19	0.00029	0.0352									Nrg4		response to endogenous stimulus (GO:0009719)	1156	44	17.61	+	2.5	4.88e-08	1.64e-05
					Rexo1								Elmod2		hexose metabolic process (GO:0019318)	162	9	1.92	+	4.68	0.000195	0.0126							Plcb4																	Fcho2		cell motility (GO:0048870)	1109	40	18.35	+	2.18	6.14e-06	0.00276									Ncapg2		negative regulation of transcription by RNA polymerase II (GO:0000122)	958	36	14.59	+	2.47	1.25e-06	0.000252
					Fkbp8								Oxsr1		morphogenesis of a branching epithelium (GO:0061138)	200	11	2.37	+	4.64	4.21e-05	0.00388							1190005I06Rik																	Stim1		programmed cell death (GO:0012501)	1033	37	17.09	+	2.16	1.7e-05	0.00583									Foxp1		negative regulation of cell death (GO:0060548)	1118	42	17.03	+	2.47	1.36e-07	3.9e-05
					Acsl3								Vwa8		regulation of osteoblast differentiation (GO:0045667)	146	8	1.73	+	4.62	0.00048	0.025							Arhgef10																	Ppp1r13b		regulation of locomotion (GO:0040012)	1092	39	18.07	+	2.16	9.83e-06	0.00369									Rprd1b		negative regulation of programmed cell death (GO:0043069)	985	37	15	+	2.47	8.67e-07	0.000187
					Mettl4								Endod1		regulation of animal organ morphogenesis (GO:2000027)	128	7	1.52	+	4.61	0.00109	0.0471							Tead4																	St3gal2		apoptotic process (GO:0006915)	983	35	16.27	+	2.15	3.39e-05	0.00905									Birc6		negative regulation of apoptotic process (GO:0043066)	962	36	14.65	+	2.46	1.33e-06	0.00026
					Aplp1								Plppr2		cellular response to peptide hormone stimulus (GO:0071375)	202	11	2.4	+	4.59	4.58e-05	0.00411							Rab9																	Sec11a		anatomical structure morphogenesis (GO:0009653)	2337	83	38.67	+	2.15	3.62e-11	5.71e-07									Nr2f2		response to nitrogen compound (GO:1901698)	922	34	14.04	+	2.42	3.51e-06	0.00063
					Sclt1								Sigmar1		regulation of Ras protein signal transduction (GO:0046578)	202	11	2.4	+	4.59	4.58e-05	0.00408							Pou2f1																	AI429214		epithelium development (GO:0060429)	1161	40	19.21	+	2.08	1.76e-05	0.00579									Ddx21		response to oxygen-containing compound (GO:1901700)	1385	51	21.09	+	2.42	1.28e-08	4.93e-06
					Sh3pxd2a								Pcsk7		negative regulation of transmembrane transport (GO:0034763)	148	8	1.76	+	4.56	0.000523	0.0265							Ctnnd1																	Camkmt		response to abiotic stimulus (GO:0009628)	983	33	16.27	+	2.03	0.000179	0.0279									Wdr75		RNA processing (GO:0006396)	792	29	12.06	+	2.4	2.27e-05	0.00303
					Cdk19								Ptk2b		negative regulation of ion transport (GO:0043271)	186	10	2.21	+	4.53	0.000112	0.00822							AI413582																	Anapc11		cellular response to endogenous stimulus (GO:0071495)	931	31	15.41	+	2.01	0.000341	0.0393									Ccnd2		positive regulation of cell death (GO:0010942)	689	25	10.49	+	2.38	0.000102	0.0112
					Plekhg3								Mapk6		regulation of angiogenesis (GO:0045765)	301	16	3.57	+	4.48	1.18e-06	0.000221							Rbx1																	Ier5		regulation of molecular function (GO:0065009)	2583	86	42.74	+	2.01	4.52e-10	2.38e-06									Itpr1		regulation of cell cycle process (GO:0010564)	719	26	10.95	+	2.37	7.51e-05	0.00852
					Mrs2								Foxk2		ameboidal-type cell migration (GO:0001667)	226	12	2.68	+	4.48	2.63e-05	0.00286							Styk1																	Azin2		vesicle-mediated transport (GO:0016192)	1414	46	23.4	+	1.97	2.22e-05	0.00716									Srek1		negative regulation of cellular biosynthetic process (GO:0031327)	1523	55	23.19	+	2.37	4.34e-09	1.9e-06
					Pole4								Dusp18		regulation of vasculature development (GO:1901342)	305	16	3.62	+	4.42	1.39e-06	0.000249							Cped1																	Svil		positive regulation of signal transduction (GO:0009967)	1577	51	26.1	+	1.95	5.98e-06	0.00277									Nat10		negative regulation of nucleobase-containing compound metabolic process (GO:0045934)	1496	54	22.78	+	2.37	6.31e-09	2.62e-06
					Pnpla2								Slc2a10		morphogenesis of a branching structure (GO:0001763)	211	11	2.5	+	4.39	6.66e-05	0.00538							Tpm1																	Hint2		regulation of intracellular signal transduction (GO:1902531)	1639	53	27.12	+	1.95	4.86e-06	0.00239									Slit2		negative regulation of RNA metabolic process (GO:0051253)	1366	49	20.8	+	2.36	4.41e-08	1.58e-05
					Fgfr1								Xkr6		cell-substrate adhesion (GO:0031589)	192	10	2.28	+	4.39	0.000144	0.00984							Pdrg1																	Hint3		negative regulation of signal transduction (GO:0009968)	1268	41	20.98	+	1.95	6.29e-05	0.0132									Slc20a1		negative regulation of biosynthetic process (GO:0009890)	1566	56	23.85	+	2.35	4.05e-09	1.88e-06
					Sys1								Ppil6		regulation of chemotaxis (GO:0050920)	232	12	2.75	+	4.36	3.35e-05	0.00337							Pnpo																	Plin3		tissue development (GO:0009888)	1785	57	29.54	+	1.93	2.78e-06	0.00169									Tenm4		positive regulation of programmed cell death (GO:0043068)	617	22	9.4	+	2.34	0.00034	0.0287
					Tspan4								Pcca		positive regulation of angiogenesis (GO:0045766)	176	9	2.09	+	4.31	0.000349	0.0201							Sema5a																	Nagk		regulation of developmental process (GO:0050793)	2652	84	43.88	+	1.91	6.27e-09	1.23e-05									Por		negative regulation of macromolecule biosynthetic process (GO:0010558)	1462	52	22.27	+	2.34	1.92e-08	7.19e-06
					Gpr157								Lrrc58		positive regulation of vasculature development (GO:1904018)	176	9	2.09	+	4.31	0.000349	0.02							Acot2																	Pacs1		regulation of catalytic activity (GO:0050790)	1810	57	29.95	+	1.9	3.52e-06	0.00198									Sirt1		nucleic acid metabolic process (GO:0090304)	1999	71	30.44	+	2.33	2.83e-11	2.23e-08
					Dcaf11								Ube2g2		negative regulation of cell adhesion (GO:0007162)	313	16	3.71	+	4.31	1.91e-06	0.000328							Oxsm																	Rassf2		positive regulation of cellular component organization (GO:0051130)	1180	37	19.53	+	1.89	0.000257	0.0322									Dnajc13		negative regulation of signal transduction (GO:0009968)	1268	45	19.31	+	2.33	2.26e-07	6.03e-05
					Arrb1								Dgkz		regulation of cell shape (GO:0008360)	157	8	1.86	+	4.29	0.000757	0.035							Lgals3bp																	Prkar2b		negative regulation of response to stimulus (GO:0048585)	1662	52	27.5	+	1.89	1.47e-05	0.00538									Cyp51		cellular response to endogenous stimulus (GO:0071495)	931	33	14.18	+	2.33	1.53e-05	0.00221
					Cpe								Trim27		monosaccharide metabolic process (GO:0005996)	178	9	2.11	+	4.26	0.000378	0.0212							Chchd3																	Nit1		positive regulation of transcription by RNA polymerase II (GO:0045944)	1249	39	20.67	+	1.89	0.00023	0.0313									Cdk20		response to hormone (GO:0009725)	597	21	9.09	+	2.31	0.000539	0.0419
					Nphp1								Fam214a		extracellular matrix organization (GO:0030198)	279	14	3.31	+	4.23	1.03e-05	0.00135							Adipoq																	Cmtm3		response to endogenous stimulus (GO:0009719)	1156	36	19.13	+	1.88	0.000357	0.0405									Scp2		negative regulation of gene expression (GO:0010629)	939	33	14.3	+	2.31	1.65e-05	0.0023
					Ccdc102a								Epb41l1		negative regulation of protein kinase activity (GO:0006469)	200	10	2.37	+	4.21	0.000197	0.0126							Pkp4																	Synpo		positive regulation of nucleic acid-templated transcription (GO:1903508)	1612	50	26.67	+	1.87	2.8e-05	0.00849									Pfkfb3		cellular response to oxygen-containing compound (GO:1901701)	969	34	14.76	+	2.3	1.18e-05	0.00177
					Tmem106c								Rnf123		extracellular structure organization (GO:0043062)	280	14	3.32	+	4.21	1.07e-05	0.00139							Osgin1																	Tapbp		positive regulation of DNA-templated transcription (GO:0045893)	1612	50	26.67	+	1.87	2.8e-05	0.00833									Plin2		positive regulation of apoptotic process (GO:0043065)	606	21	9.23	+	2.28	0.000624	0.0469
					Gypc								Sidt2		external encapsulating structure organization (GO:0045229)	281	14	3.33	+	4.2	1.12e-05	0.00143							Paqr8																	Ppib		positive regulation of RNA biosynthetic process (GO:1902680)	1618	50	26.77	+	1.87	2.92e-05	0.00837									Dhrs4		negative regulation of DNA-templated transcription (GO:0045892)	1251	43	19.05	+	2.26	1.29e-06	0.000254
					Limk1								Zyx		response to insulin (GO:0032868)	181	9	2.15	+	4.19	0.000425	0.0226							Rpl11																	Tpra1		regulation of signal transduction (GO:0009966)	2924	90	48.39	+	1.86	6.29e-09	1.1e-05									Col1a2		positive regulation of cell differentiation (GO:0045597)	991	34	15.09	+	2.25	1.59e-05	0.00224
					Foxo6								Chac1		epithelial tube morphogenesis (GO:0060562)	368	18	4.37	+	4.12	7.92e-07	0.000156							Ahcyl2																	Obsl1		neurogenesis (GO:0022008)	1396	42	23.1	+	1.82	0.000221	0.0306									Trp53inp1		nucleobase-containing compound metabolic process (GO:0006139)	2510	86	38.23	+	2.25	7.91e-13	9.59e-10
					Tns2								Lpl		negative regulation of MAPK cascade (GO:0043409)	185	9	2.2	+	4.1	0.000494	0.0254							Alkbh1																	Fam171a1		negative regulation of cell communication (GO:0010648)	1397	42	23.12	+	1.82	0.000223	0.0306									B4galnt1		negative regulation of nucleic acid-templated transcription (GO:1903507)	1255	43	19.11	+	2.25	1.34e-06	0.000257
					Capn1								Slc1a4		cellular response to peptide (GO:1901653)	247	12	2.93	+	4.09	5.98e-05	0.00498							Dysf																	Bad		negative regulation of signaling (GO:0023057)	1401	42	23.18	+	1.81	0.000327	0.0384									Rsrp1		negative regulation of RNA biosynthetic process (GO:1902679)	1256	43	19.13	+	2.25	1.35e-06	0.000256
					Tomm40l								Slc39a14		regulation of cellular carbohydrate metabolic process (GO:0010675)	166	8	1.97	+	4.06	0.00107	0.0464							Slc39a13																	Mapk3		positive regulation of developmental process (GO:0051094)	1505	45	24.9	+	1.81	0.000155	0.0249									Etaa1		RNA metabolic process (GO:0016070)	1405	48	21.4	+	2.24	2.6e-07	6.82e-05
					Sh3pxd2b								Cxcl12		positive regulation of lipid metabolic process (GO:0045834)	188	9	2.23	+	4.03	0.000552	0.0274							Zfp423																	Emc9		regulation of cell communication (GO:0010646)	3348	100	55.4	+	1.8	3e-09	7.88e-06									Rnf144a		negative regulation of developmental process (GO:0051093)	999	34	15.21	+	2.23	1.81e-05	0.00243
					Plin4								Tnfrsf21		negative regulation of cell-cell adhesion (GO:0022408)	209	10	2.48	+	4.03	0.000276	0.0168							Urod																	Calcrl		regulation of signaling (GO:0023051)	3356	100	55.53	+	1.8	3.22e-09	7.24e-06									Tmem14a		regulation of apoptotic process (GO:0042981)	1560	53	23.76	+	2.23	8.99e-08	2.63e-05
					Stk25								Helz		skeletal system morphogenesis (GO:0048705)	252	12	2.99	+	4.01	7.18e-05	0.00563							Cox4i1																	Fosl2		positive regulation of cell communication (GO:0010647)	1784	53	29.52	+	1.8	4.4e-05	0.0105									Peli1		regulation of cell death (GO:0010941)	1767	60	26.91	+	2.23	7.78e-09	3.14e-06
					Ppp2r3a								Ccdc80		positive regulation of peptidyl-tyrosine phosphorylation (GO:0050731)	189	9	2.24	+	4.01	0.000572	0.028							Il1r1																	Vim		positive regulation of signaling (GO:0023056)	1791	53	29.64	+	1.79	4.65e-05	0.0109									9430015G10Rik		response to lipid (GO:0033993)	678	23	10.33	+	2.23	0.000663	0.0493
					Ccar1								Edc3		blood vessel morphogenesis (GO:0048514)	447	21	5.3	+	3.96	1.77e-07	4.16e-05							Lrrc8d																	1110038B12Rik		intracellular signal transduction (GO:0035556)	1456	43	24.09	+	1.78	0.000287	0.0351									Xpo5		regulation of programmed cell death (GO:0043067)	1592	54	24.25	+	2.23	6.42e-08	2.06e-05
					Prep								Cog2		response to peptide hormone (GO:0043434)	299	14	3.55	+	3.95	2.16e-05	0.0025							Smox																	Dbp		regulation of cellular component organization (GO:0051128)	2474	73	40.94	+	1.78	1.59e-06	0.00109									Kat6a		cellular response to DNA damage stimulus (GO:0006974)	709	24	10.8	+	2.22	0.000477	0.0382
					Pvr								Ddx17		regulation of small GTPase mediated signal transduction (GO:0051056)	235	11	2.79	+	3.95	0.000165	0.011							Dab2																	Pdia5		regulation of cell death (GO:0010941)	1767	52	29.24	+	1.78	6.38e-05	0.0132									Ung		regulation of cell cycle (GO:0051726)	1067	36	16.25	+	2.22	1.72e-05	0.00238
					Tgfb1i1								Lrrc8a		regulation of leukocyte migration (GO:0002685)	235	11	2.79	+	3.95	0.000165	0.011							Adamts7																	Timp3		positive regulation of macromolecule biosynthetic process (GO:0010557)	1835	54	30.37	+	1.78	5.4e-05	0.0122									Alcam		organophosphate metabolic process (GO:0019637)	860	29	13.1	+	2.21	9.76e-05	0.0108
					Disp2								Lpin1		transmembrane receptor protein serine/threonine kinase signaling pathway (GO:0007178)	215	10	2.55	+	3.92	0.000342	0.0199							Ypel5																	Atf3		regulation of programmed cell death (GO:0043067)	1592	46	26.34	+	1.75	0.000332	0.0388									Hsd17b12		negative regulation of cell communication (GO:0010648)	1397	47	21.28	+	2.21	5.01e-07	0.00012
					Crocc								Smg7		negative regulation of transferase activity (GO:0051348)	259	12	3.07	+	3.9	9.2e-05	0.00704							St3gal5																	Slc22a23		regulation of apoptotic process (GO:0042981)	1560	45	25.81	+	1.74	0.000434	0.0469									Zfp62		negative regulation of signaling (GO:0023057)	1401	47	21.34	+	2.2	5.35e-07	0.000124
					Sipa1l2								Enpp2		lung development (GO:0030324)	217	10	2.57	+	3.88	0.000367	0.0208							Atp1b1																	Akap7		regulation of cell differentiation (GO:0045595)	1677	48	27.75	+	1.73	0.000315	0.0379									Me1		heterocycle metabolic process (GO:0046483)	2655	89	40.43	+	2.2	8.73e-13	9.83e-10
					Prelp								Fbxo9		regulation of MAP kinase activity (GO:0043405)	196	9	2.33	+	3.87	0.000734	0.0341							Gpd1																	Myo18a		positive regulation of RNA metabolic process (GO:0051254)	1754	50	29.02	+	1.72	0.000202	0.0297									Abca1		negative regulation of nitrogen compound metabolic process (GO:0051172)	2365	79	36.02	+	2.19	3.81e-11	2.61e-08
					Bmper								Kat2b		negative regulation of cell cycle (GO:0045786)	350	16	4.15	+	3.85	7.44e-06	0.00104							Mrps6																	Dpp9		cellular response to organic substance (GO:0071310)	1903	53	31.49	+	1.68	0.000235	0.0311									Saa3		peptidyl-amino acid modification (GO:0018193)	779	26	11.86	+	2.19	0.000278	0.0246
					Mcm7								Arih2		regulation of carbohydrate metabolic process (GO:0006109)	198	9	2.35	+	3.83	0.000786	0.0362							Ccnd1																	Myadm		positive regulation of cellular biosynthetic process (GO:0031328)	1951	54	32.28	+	1.67	0.000272	0.0335									Bcl6		carboxylic acid metabolic process (GO:0019752)	811	27	12.35	+	2.19	0.00021	0.0199
					Isyna1								Commd4		respiratory tube development (GO:0030323)	220	10	2.61	+	3.83	0.000407	0.022							Pyroxd1																	Adh1		cellular response to chemical stimulus (GO:0070887)	2500	69	41.37	+	1.67	2.9e-05	0.00848									Itsn1		immune system development (GO:0002520)	842	28	12.82	+	2.18	0.000157	0.016
					Stim1								Agt		angiogenesis (GO:0001525)	330	15	3.92	+	3.83	1.53e-05	0.00186							Apobec1																	Sh3bp5		positive regulation of biosynthetic process (GO:0009891)	2002	55	33.13	+	1.66	0.000232	0.0313									Cd36		negative regulation of cellular metabolic process (GO:0031324)	2205	73	33.58	+	2.17	4.09e-10	2.15e-07
					Sema3a								Agpat2		blood vessel development (GO:0001568)	551	25	6.54	+	3.82	2.17e-08	7.29e-06							Gbp2																	Sec14l1		positive regulation of cellular process (GO:0048522)	5869	155	97.12	+	1.6	1.15e-10	9.08e-07									Cyb5b		organic cyclic compound biosynthetic process (GO:1901362)	999	33	15.21	+	2.17	5.58e-05	0.00661
					Ppp1r13b								Rhob		protein autophosphorylation (GO:0046777)	199	9	2.36	+	3.81	0.000813	0.0372							Rab3ip																	Ddr2		negative regulation of cellular process (GO:0048523)	4808	126	79.56	+	1.58	3.27e-08	4.29e-05									Spry4		positive regulation of biosynthetic process (GO:0009891)	2002	66	30.49	+	2.16	3.27e-09	1.56e-06
					Ncapg								Dus2		actin filament organization (GO:0007015)	266	12	3.16	+	3.8	0.000117	0.00842							Cyp26b1																	Sh3bgrl3		regulation of response to stimulus (GO:0048583)	4140	108	68.51	+	1.58	7.28e-07	0.000604									Prg4		negative regulation of cell population proliferation (GO:0008285)	765	25	11.65	+	2.15	0.000466	0.0377
					St3gal2								Cbr2		negative regulation of kinase activity (GO:0033673)	224	10	2.66	+	3.76	0.000465	0.0245							Nectin2																	Gid8		positive regulation of nitrogen compound metabolic process (GO:0051173)	3071	80	50.82	+	1.57	3.74e-05	0.00967									Erc1		oxoacid metabolic process (GO:0043436)	829	27	12.63	+	2.14	0.000272	0.0242
					Sec11a								Cep83		respiratory system development (GO:0060541)	248	11	2.94	+	3.74	0.000258	0.0159							Cebpb																	Ptges		regulation of multicellular organismal process (GO:0051239)	2989	77	49.46	+	1.56	8.2e-05	0.016									Rfc1		organic cyclic compound metabolic process (GO:1901360)	2966	96	45.17	+	2.13	5.63e-13	7.39e-10
					AI429214								Ier2		regulation of transmembrane receptor protein serine/threonine kinase signaling pathway (GO:0090092)	271	12	3.22	+	3.73	0.000138	0.00956							Syn2																	Zfyve21		regulation of DNA-templated transcription (GO:0006355)	3261	84	53.96	+	1.56	4.07e-05	0.0102									Dctpp1		cellular aromatic compound metabolic process (GO:0006725)	2729	88	41.56	+	2.12	1.08e-11	8.95e-09
					Fundc1								Cdh11		regulation of cell-substrate adhesion (GO:0010810)	226	10	2.68	+	3.73	0.000497	0.0255							Asah1																	Pbx2		regulation of nucleic acid-templated transcription (GO:1903506)	3265	84	54.03	+	1.55	4.11e-05	0.0101									Zkscan1		organic acid metabolic process (GO:0006082)	839	27	12.78	+	2.11	0.000466	0.0375
					Camkmt								Dusp16		regulation of cellular response to growth factor stimulus (GO:0090287)	317	14	3.76	+	3.72	3.99e-05	0.00378							Grb14																	H19		system development (GO:0048731)	3813	98	63.1	+	1.55	7.3e-06	0.00303									Cd302		chemical homeostasis (GO:0048878)	942	30	14.35	+	2.09	0.000202	0.0193
					Ncoa2								Iqsec1		regulation of lipid biosynthetic process (GO:0046890)	204	9	2.42	+	3.72	0.000962	0.0428							Slc27a1																	Atp6v0d1		regulation of RNA biosynthetic process (GO:2001141)	3273	84	54.16	+	1.55	4.22e-05	0.0102									Cask		cellular response to stress (GO:0033554)	1510	48	23	+	2.09	2.11e-06	0.000392
					Cspp1								Trp53bp2		response to growth factor (GO:0070848)	441	19	5.23	+	3.63	2.37e-06	0.000397							Col23a1																	Pla2g15		response to chemical (GO:0042221)	3602	92	59.6	+	1.54	1.75e-05	0.00585									Acox1		small molecule metabolic process (GO:0044281)	1574	50	23.97	+	2.09	1.17e-06	0.000239
					Ubald2								Dot1l		vasculature development (GO:0001944)	582	25	6.91	+	3.62	6e-08	1.6e-05							Ltbp1																	Lrrc61		animal organ development (GO:0048513)	3306	84	54.71	+	1.54	6.22e-05	0.0134									Hsph1		negative regulation of macromolecule metabolic process (GO:0010605)	2746	86	41.82	+	2.06	8.11e-11	5.33e-08
					Ptk2								Tead1		tube morphogenesis (GO:0035239)	746	32	8.85	+	3.62	7.57e-10	6.63e-07							Dclk1																	Jmjd8		positive regulation of macromolecule metabolic process (GO:0010604)	3479	88	57.57	+	1.53	4.74e-05	0.011									Nvl		heterocycle biosynthetic process (GO:0018130)	864	27	13.16	+	2.05	0.000579	0.0439
					Ier5								Sec24b		striated muscle tissue development (GO:0014706)	210	9	2.49	+	3.61	0.00117	0.0496							Pdcd4																	Mtmr14		positive regulation of biological process (GO:0048518)	6514	164	107.79	+	1.52	9.31e-10	3.67e-06									Cblb		negative regulation of protein metabolic process (GO:0051248)	1057	33	16.1	+	2.05	0.000157	0.0161
					Arhgap20								Smim14		cellular response to growth factor stimulus (GO:0071363)	426	18	5.05	+	3.56	5.67e-06	0.00082							Lemd2																	Prr13		positive regulation of cellular metabolic process (GO:0031325)	3078	77	50.93	+	1.51	0.000247	0.0314									Neat1		positive regulation of macromolecule biosynthetic process (GO:0010557)	1835	57	27.95	+	2.04	4.65e-07	0.000113
					Impact								Prickle2		lipid localization (GO:0010876)	355	15	4.21	+	3.56	3.45e-05	0.00338							Ppp1r3b																	Thra		negative regulation of biological process (GO:0048519)	5444	135	90.09	+	1.5	2.39e-07	0.000252									Ugcg		cellular nitrogen compound metabolic process (GO:0034641)	3235	100	49.27	+	2.03	2.35e-12	2.31e-09
					Hdhd3								Arhgap24		response to peptide (GO:1901652)	360	15	4.27	+	3.51	4.02e-05	0.00377							Jup																	Cdca4		regulation of RNA metabolic process (GO:0051252)	3576	88	59.17	+	1.49	0.000109	0.0193									Ireb2		negative regulation of metabolic process (GO:0009892)	2982	92	45.41	+	2.03	3.78e-11	2.71e-08
					Rsl24d1								Dusp1		morphogenesis of an epithelium (GO:0002009)	529	22	6.28	+	3.51	6.52e-07	0.000133							Myh9																	Lasp1		cellular developmental process (GO:0048869)	3702	91	61.26	+	1.49	9.83e-05	0.0184									Ptp4a1		positive regulation of cellular biosynthetic process (GO:0031328)	1951	60	29.71	+	2.02	2.25e-07	6.12e-05
					Svil								Sorcs1		regulation of lipid metabolic process (GO:0019216)	386	16	4.58	+	3.49	2.37e-05	0.00263							Ajuba																	Tada3		positive regulation of metabolic process (GO:0009893)	3825	94	63.29	+	1.49	6.78e-05	0.0139									5430416N02Rik		regulation of cell differentiation (GO:0045595)	1677	51	25.54	+	2	3.92e-06	0.000695
					Nrg4								Scamp2		transmembrane receptor protein tyrosine kinase signaling pathway (GO:0007169)	387	16	4.59	+	3.48	2.44e-05	0.00269							Arhgap39																	Fam107a		multicellular organism development (GO:0007275)	4559	112	75.44	+	1.48	8.69e-06	0.00334									S100a8		regulation of response to stress (GO:0080134)	1426	43	21.72	+	1.98	2.91e-05	0.00373
					Abcg1								Tango6		regulation of small molecule metabolic process (GO:0062012)	363	15	4.31	+	3.48	4.4e-05	0.00399							Akap12																	Vangl1		cell differentiation (GO:0030154)	3675	90	60.81	+	1.48	0.000126	0.0215									Plin1		negative regulation of response to stimulus (GO:0048585)	1662	50	25.31	+	1.98	6.02e-06	0.00101
					Hint2								Nfia		regulation of calcium ion transport (GO:0051924)	294	12	3.49	+	3.44	0.000284	0.0173							Adipor2																	Map4k4		regulation of nucleobase-containing compound metabolic process (GO:0019219)	3887	94	64.32	+	1.46	0.000134	0.0227									Acsl1		response to organic substance (GO:0010033)	2641	79	40.22	+	1.96	5.66e-09	2.41e-06
					Hint3								Ppt2		urogenital system development (GO:0001655)	368	15	4.37	+	3.44	5.11e-05	0.00445							Ezr																	Fosb		anatomical structure development (GO:0048856)	5341	128	88.38	+	1.45	4.73e-06	0.00241									Mex3c		phosphate-containing compound metabolic process (GO:0006796)	1772	53	26.99	+	1.96	4.27e-06	0.00074
					Rprd1b								Mknk2		cellular response to hormone stimulus (GO:0032870)	380	15	4.51	+	3.33	7.23e-05	0.00564							Ikbip																	Arel1		developmental process (GO:0032502)	5724	134	94.72	+	1.41	7.81e-06	0.00308									Olr1		regulation of protein modification process (GO:0031399)	1586	47	24.15	+	1.95	1.73e-05	0.00237
					Rassf2								Prrc1		tissue morphogenesis (GO:0048729)	639	25	7.58	+	3.3	3.27e-07	7.15e-05							Eef2k																	Ndufb9		localization (GO:0051179)	4500	104	74.46	+	1.4	0.000243	0.0314									Spaca6		phosphorus metabolic process (GO:0006793)	1794	53	27.32	+	1.94	4.9e-06	0.00084
					Sh3kbp1								Smim5		circulatory system process (GO:0003013)	471	18	5.59	+	3.22	2.08e-05	0.00245							Macrod1																	Slc23a2		regulation of nitrogen compound metabolic process (GO:0051171)	5528	126	91.48	+	1.38	7.22e-05	0.0146									Col1a1		regulation of biosynthetic process (GO:0009889)	3993	117	60.81	+	1.92	4.5e-13	6.45e-10
					Ggct								Btg1		positive regulation of cell migration (GO:0030335)	578	22	6.86	+	3.21	2.64e-06	0.000416							Bdh2																	Dguok		regulation of cellular metabolic process (GO:0031323)	5458	124	90.32	+	1.37	8.85e-05	0.017									Asns		homeostatic process (GO:0042592)	1469	43	22.37	+	1.92	6.15e-05	0.00712
					Trim26								Mest		tube development (GO:0035295)	976	37	11.58	+	3.2	8.56e-10	6.75e-07							Hspa12a																	St13		regulation of primary metabolic process (GO:0080090)	5714	128	94.55	+	1.35	0.000142	0.0234									Prim2		positive regulation of RNA metabolic process (GO:0051254)	1754	51	26.71	+	1.91	1.09e-05	0.00168
					Synpo								Emx2		lipid transport (GO:0006869)	318	12	3.77	+	3.18	0.000558	0.0276							Jade2																	Rpl27a		regulation of macromolecule metabolic process (GO:0060255)	6101	134	100.96	+	1.33	0.000196	0.0292									Dapk1		positive regulation of RNA biosynthetic process (GO:1902680)	1618	47	24.64	+	1.91	3.33e-05	0.00423
					Rnh1								Gramd1a		regulation of protein serine/threonine kinase activity (GO:0071900)	345	13	4.09	+	3.18	0.000336	0.0197							2310061I04Rik																	Sft2d2		biological regulation (GO:0065007)	12948	253	214.26	+	1.18	3.36e-05	0.00914									R3hdm1		positive regulation of nucleobase-containing compound metabolic process (GO:0045935)	1963	57	29.9	+	1.91	3.04e-06	0.000552
					Col4a2								Mad2l2		response to endogenous stimulus (GO:0009719)	1156	43	13.72	+	3.13	5.37e-11	1.06e-07							Pepd																	Rab4b		regulation of biological process (GO:0050789)	12315	240	203.79	+	1.18	0.00015	0.0243									Adss		regulation of cell population proliferation (GO:0042127)	1745	50	26.58	+	1.88	2.53e-05	0.00333
					Add3								Zc3h4		renal system development (GO:0072001)	325	12	3.86	+	3.11	0.000671	0.032							Klf10																	Arhgap1		cellular process (GO:0009987)	15352	296	254.04	+	1.17	8.37e-07	0.000628									Idh1		regulation of cellular biosynthetic process (GO:0031326)	3909	112	59.53	+	1.88	7.81e-12	7.25e-09
					Ttc32								Tob1		response to hormone (GO:0009725)	597	22	7.08	+	3.11	4.35e-06	0.000659							Litaf																	Lpar1		sensory perception (GO:0007600)	1662	9	27.5	-	0.33	4.93e-05	0.0113									Hmga2		positive regulation of nucleic acid-templated transcription (GO:1903508)	1612	46	24.55	+	1.87	5.28e-05	0.00636
					Adgra2								Clcc1		positive regulation of DNA metabolic process (GO:0051054)	326	12	3.87	+	3.1	0.000688	0.0328							Bcl2																	Ppp2cb		G protein-coupled receptor signaling pathway (GO:0007186)	1835	8	30.37	-	0.26	1.75e-06	0.00115									Naa16		positive regulation of DNA-templated transcription (GO:0045893)	1612	46	24.55	+	1.87	5.28e-05	0.00631
					Ppib								Fabp5		enzyme-linked receptor protein signaling pathway (GO:0007167)	602	22	7.14	+	3.08	4.94e-06	0.000742							Steap1																	BC004004		sensory perception of smell (GO:0007608)	1133	2	18.75	-	0.11	2.67e-06	0.00169									Ncor1		embryo development (GO:0009790)	1231	35	18.75	+	1.87	0.00048	0.0382
					Rnf122								Gnb5		positive regulation of cell projection organization (GO:0031346)	438	16	5.2	+	3.08	9.99e-05	0.00753							Ffar2																	Glipr2		sensory perception of chemical stimulus (GO:0007606)	1235	2	20.44	-	0.1	3.7e-07	0.000324									Brca1		cellular response to organic substance (GO:0071310)	1903	54	28.98	+	1.86	1.4e-05	0.00208
					Nat10								Tgfb1		cellular response to endogenous stimulus (GO:0071495)	931	34	11.05	+	3.08	1.09e-08	4.78e-06							Ube2b																	Fbxo36																		Per1		positive regulation of nitrogen compound metabolic process (GO:0051173)	3071	87	46.77	+	1.86	8.33e-09	3.28e-06
					Slit2								Sertad2		supramolecular fiber organization (GO:0097435)	549	20	6.51	+	3.07	1.41e-05	0.00175							Gfra1																	Aifm2																		Dyrk1a		regulation of protein metabolic process (GO:0051246)	2563	72	39.03	+	1.84	3.52e-07	9.1e-05
					Obsl1								Tk1		positive regulation of cell motility (GO:2000147)	605	22	7.18	+	3.06	5.33e-06	0.000793							Ccng1																	Rhog																		Klf15		protein modification process (GO:0036211)	2421	68	36.87	+	1.84	1.07e-06	0.000221
					Olfml3								Cth		cellular response to organonitrogen compound (GO:0071417)	470	17	5.58	+	3.05	6.82e-05	0.00548							Cct5																	Taf11																		Nop58		regulation of nucleobase-containing compound metabolic process (GO:0019219)	3887	109	59.2	+	1.84	8.14e-11	5.13e-08
					Tenm4								Spsb3		muscle tissue development (GO:0060537)	361	13	4.28	+	3.04	0.000507	0.0259							Rps21																	Pdp1																		Nsun5		regulation of macromolecule biosynthetic process (GO:0010556)	3726	104	56.74	+	1.83	3.09e-10	1.68e-07
					Por								Cebpd		negative regulation of phosphorylation (GO:0042326)	389	14	4.62	+	3.03	0.000313	0.0187							Unc5b																	Akap6																		Ipmk		positive regulation of developmental process (GO:0051094)	1505	42	22.92	+	1.83	0.000191	0.0184
					Sirt1								Ankrd52		regulation of cell growth (GO:0001558)	445	16	5.28	+	3.03	0.000119	0.0085							Uqcc2																	Pnpo																		Ltbp2		regulation of transcription by RNA polymerase II (GO:0006357)	2484	69	37.83	+	1.82	9.87e-07	0.000207
					Dnajc13								Emilin1		regulation of developmental growth (GO:0048638)	395	14	4.69	+	2.99	0.000363	0.0206							Dusp3																	Arpc4																		Hspb6		biosynthetic process (GO:0009058)	2313	64	35.23	+	1.82	3.98e-06	0.000697
					Grwd1								Sik3		positive regulation of locomotion (GO:0040017)	622	22	7.38	+	2.98	8.12e-06	0.00111							Scfd2																	Smad3																		Pus10		macromolecule modification (GO:0043412)	2605	72	39.67	+	1.81	6.65e-07	0.000148
					Scp2								Nr3c1		negative regulation of protein phosphorylation (GO:0001933)	341	12	4.05	+	2.97	0.001	0.0441							Ddit4																	Pgpep1																		Nfkbiz		positive regulation of cellular metabolic process (GO:0031325)	3078	85	46.88	+	1.81	5.22e-08	1.71e-05
					Mapk3								Ptgs1		positive regulation of response to external stimulus (GO:0032103)	458	16	5.43	+	2.94	0.000164	0.011							Sparc																	Sptbn1																		Fam83a		positive regulation of protein metabolic process (GO:0051247)	1495	41	22.77	+	1.8	0.0003	0.0263
					Pfkfb3								Anxa8		circulatory system development (GO:0072359)	945	33	11.21	+	2.94	5.11e-08	1.39e-05							Mxi1																	Scara5																		Gphn		regulation of RNA metabolic process (GO:0051252)	3576	98	54.46	+	1.8	4.23e-09	1.9e-06
					Plin2								Gfm2		muscle structure development (GO:0061061)	518	18	6.15	+	2.93	6.85e-05	0.00548							Tmbim4																	Zbtb4																		Tmco4		regulation of RNA biosynthetic process (GO:2001141)	3273	89	49.85	+	1.79	4.73e-08	1.62e-05
					Emc9								Vps13d		skeletal system development (GO:0001501)	522	18	6.19	+	2.91	7.52e-05	0.00581							Xpa																	St3gal4																		Ppp5c		positive regulation of metabolic process (GO:0009893)	3825	104	58.25	+	1.79	1.81e-09	8.92e-07
					Calcrl								Hmces		sensory organ development (GO:0007423)	616	21	7.31	+	2.87	2.22e-05	0.00256							Mdga1																	Hoxa5																		Cbr2		positive regulation of multicellular organismal process (GO:0051240)	1699	46	25.87	+	1.78	0.000189	0.0182
					Fosl2								Klhl20		negative regulation of intracellular signal transduction (GO:1902532)	529	18	6.28	+	2.87	8.85e-05	0.00681							Nhs																	Sertad4																		D16Ertd472e		cellular metabolic process (GO:0044237)	6217	168	94.68	+	1.77	7.96e-17	4.18e-13
					Dhrs4								Rgs2		negative regulation of phosphorus metabolic process (GO:0010563)	447	15	5.3	+	2.83	0.000394	0.0218							Prdx5																	Wbp1																		Ythdc1		regulation of signal transduction (GO:0009966)	2924	79	44.53	+	1.77	4.16e-07	0.000103
					Vim								Elf4		negative regulation of phosphate metabolic process (GO:0045936)	447	15	5.3	+	2.83	0.000394	0.0218							Siah1a																	F3																		Qser1		regulation of DNA-templated transcription (GO:0006355)	3261	88	49.66	+	1.77	7.2e-08	2.27e-05
					Adamts12								Trp53bp1		gland development (GO:0048732)	448	15	5.32	+	2.82	0.000403	0.0219							Col27a1																	Bcl2l11																		Ldhb		regulation of nucleic acid-templated transcription (GO:1903506)	3265	88	49.72	+	1.77	7.4e-08	2.24e-05
					Tgfb3								Ets1		actin cytoskeleton organization (GO:0030036)	538	18	6.38	+	2.82	0.000109	0.008							2410004B18Rik																	Tmed10																		Zmiz2		negative regulation of cellular process (GO:0048523)	4808	129	73.22	+	1.76	1.01e-11	8.82e-09
					1110038B12Rik								Slc5a6		negative regulation of transport (GO:0051051)	510	17	6.05	+	2.81	0.000176	0.0115							Gtf3c6																	Plcb3																		C3		organic substance biosynthetic process (GO:1901576)	2240	60	34.11	+	1.76	2.51e-05	0.00333
					Dbp								Eefsec		regulation of supramolecular fiber organization (GO:1902903)	390	13	4.63	+	2.81	0.00101	0.0442							Sumo3																	Ppfibp1																		Akap8		regulation of cellular metabolic process (GO:0031323)	5458	146	83.12	+	1.76	1.17e-13	2.31e-10
					Pdia5								Fam13a		positive regulation of cell differentiation (GO:0045597)	991	33	11.76	+	2.81	1.48e-07	3.6e-05							Fkbp7																	Edf1																		Rbm33		regulation of gene expression (GO:0010468)	4744	126	72.25	+	1.74	3.52e-11	2.64e-08
					Timp3								Bag3		cellular response to oxygen-containing compound (GO:1901701)	969	32	11.5	+	2.78	2.79e-07	6.28e-05							Dtd2																	Fam117a																		Casp2		regulation of nitrogen compound metabolic process (GO:0051171)	5528	146	84.19	+	1.73	3.83e-13	6.04e-10
					Foxk1								Dnajc1		embryonic organ development (GO:0048568)	515	17	6.11	+	2.78	0.000196	0.0126							Spsb1																	Ebf3																		Hmgcs1		negative regulation of biological process (GO:0048519)	5444	143	82.91	+	1.72	1.26e-12	1.32e-09
					Zbtb7b								Sec16b		positive regulation of transcription by RNA polymerase II (GO:0045944)	1249	41	14.82	+	2.77	5.58e-09	2.93e-06							Srgap1																	Egfr																		Cdc25a		regulation of primary metabolic process (GO:0080090)	5714	150	87.02	+	1.72	1.81e-13	3.16e-10
					Nrbp2								Phf12		response to lipid (GO:0033993)	678	22	8.04	+	2.73	2.92e-05	0.00311							Susd6																	Cdon																		Hipk3		primary metabolic process (GO:0044238)	6871	180	104.64	+	1.72	3.05e-17	2.4e-13
					Tmem14a								Bcl9l		developmental growth (GO:0048589)	496	16	5.89	+	2.72	0.000386	0.0216							Mdfic																	Hs1bp3																		2300009A05Rik		positive regulation of macromolecule metabolic process (GO:0010604)	3479	91	52.98	+	1.72	1.62e-07	4.55e-05
					Samd4								Igf2r		blood circulation (GO:0008015)	437	14	5.19	+	2.7	0.000944	0.0423							Rrm1																	Chd3																		Sec24b		regulation of metabolic process (GO:0019222)	6619	173	100.8	+	1.72	5.15e-16	2.03e-12
					Lig3								Cast		growth (GO:0040007)	500	16	5.93	+	2.7	0.00042	0.0225							Ahnak																	Spsb2																		Col12a1		regulation of signaling (GO:0023051)	3356	87	51.11	+	1.7	5.49e-07	0.000125
					Tmem161a								Git1		positive regulation of developmental process (GO:0051094)	1505	48	17.86	+	2.69	5.55e-10	5.83e-07							Lmtk3																	Kxd1																		Dlx2		regulation of macromolecule metabolic process (GO:0060255)	6101	158	92.91	+	1.7	7.83e-14	1.76e-10
					Peli1								Dhx38		positive regulation of cellular component biogenesis (GO:0044089)	535	17	6.35	+	2.68	0.000302	0.0182							Fbxo32																	Tspan17																		Purb		nitrogen compound metabolic process (GO:0006807)	6312	163	96.13	+	1.7	2.23e-14	5.85e-11
					Smarcc2								Irf2bp2		regulation of protein kinase activity (GO:0045859)	598	19	7.1	+	2.68	0.000134	0.00936							Mtmr10																	Snx15																		Msh3		regulation of cell communication (GO:0010646)	3348	86	50.99	+	1.69	8.43e-07	0.000185
					Dpp9								Sart3		cell migration (GO:0016477)	945	30	11.21	+	2.68	1.49e-06	0.000264							Dhx9																	Clec14a																		Ormdl3		cellular response to chemical stimulus (GO:0070887)	2500	64	38.07	+	1.68	4.21e-05	0.00523
					Atp9b								Fam124a		embryonic morphogenesis (GO:0048598)	635	20	7.53	+	2.65	0.0001	0.00752							Ifrd2																	Nrg1																		Lcn2		response to chemical (GO:0042221)	3602	92	54.86	+	1.68	3.74e-07	9.51e-05
					Alcam								Dleu2		regulation of cell migration (GO:0030334)	987	31	11.71	+	2.65	1.22e-06	0.000226							Katnbl1																	Pdlim2																		Scarb2		gene expression (GO:0010467)	2412	61	36.73	+	1.66	9.86e-05	0.0109
					Ddr2								Nfatc4		regulation of anatomical structure morphogenesis (GO:0022603)	989	31	11.73	+	2.64	1.27e-06	0.000233							Ppia																	Pcgf2																		Atp2a2		metabolic process (GO:0008152)	7979	199	121.51	+	1.64	1.93e-17	3.05e-13
					Sh3bgrl3								Eya1		positive regulation of cell adhesion (GO:0045785)	512	16	6.08	+	2.63	0.000539	0.027							Ak2																	Yif1a																		Ackr3		organic substance metabolic process (GO:0071704)	7593	188	115.64	+	1.63	1.38e-15	4.36e-12
					Mturn								Prrx1		heart development (GO:0007507)	577	18	6.85	+	2.63	0.00025	0.0155							Psmd11																	Snai2																		Haus6		regulation of multicellular organismal process (GO:0051239)	2989	74	45.52	+	1.63	2.72e-05	0.00355
					Gid8								Tpx2		regulation of plasma membrane bounded cell projection organization (GO:0120035)	740	23	8.78	+	2.62	3.66e-05	0.00352							Dusp6																	Slc3a2																		Ehd3		cellular biosynthetic process (GO:0044249)	2150	53	32.74	+	1.62	0.000579	0.0441
					Ptges								Tmem248		response to oxygen-containing compound (GO:1901700)	1385	43	16.43	+	2.62	1.1e-08	4.69e-06							Odc1																	Ergic3																		Fam102b		macromolecule metabolic process (GO:0043170)	5824	143	88.7	+	1.61	2.13e-10	1.29e-07
					Pcdhga1								Tcf4		cellular response to nitrogen compound (GO:1901699)	549	17	6.51	+	2.61	0.000402	0.022							Slc25a15																	Anks6																		Mycbp2		positive regulation of cellular process (GO:0048522)	5869	144	89.38	+	1.61	2.25e-10	1.32e-07
					Zfyve21								Tbx15		regulation of growth (GO:0040008)	714	22	8.47	+	2.6	6.14e-05	0.00507							Pqlc2																	Camk1																		Alpl		animal organ development (GO:0048513)	3306	81	50.35	+	1.61	1.47e-05	0.00216
					Pbx2								Insig2		negative regulation of signal transduction (GO:0009968)	1268	39	15.05	+	2.59	7.44e-08	1.96e-05							Mex3b																	Anxa7																		Srsf11		regulation of developmental process (GO:0050793)	2652	64	40.39	+	1.58	0.000264	0.0239
					Elmod2								Atp2b1		regulation of cell adhesion (GO:0030155)	814	25	9.66	+	2.59	2.01e-05	0.00238							Bbx																	Ahdc1																		Bdnf		positive regulation of biological process (GO:0048518)	6514	155	99.2	+	1.56	2.52e-10	1.42e-07
					Zfp62								Fus		anatomical structure formation involved in morphogenesis (GO:0048646)	980	30	11.63	+	2.58	3.03e-06	0.000468							Sod2																	1110051M20Rik																		Zc3h7a		regulation of biological quality (GO:0065008)	3833	90	58.37	+	1.54	1.8e-05	0.00244
					Oxsr1								Nynrin		regulation of DNA metabolic process (GO:0051052)	556	17	6.6	+	2.58	0.000462	0.0243							Riok3																	Cacnb3																		Slc25a5		organonitrogen compound metabolic process (GO:1901564)	4762	110	72.52	+	1.52	2.66e-06	0.000488
					Endod1								0610010K14Rik		regulation of cell projection organization (GO:0031344)	756	23	8.97	+	2.56	5.02e-05	0.00442							Tnpo1																	Cd81																		Naf1		regulation of response to stimulus (GO:0048583)	4140	94	63.05	+	1.49	4.28e-05	0.00527
					Pla2g15								Rbm5		regulation of cell differentiation (GO:0045595)	1677	51	19.9	+	2.56	7.18e-10	7.07e-07							Zbtb16																	Zfp41																		Slc25a10		system development (GO:0048731)	3813	86	58.07	+	1.48	0.00015	0.0156
					Lrrc61								Loxl3		actin filament-based process (GO:0030029)	592	18	7.02	+	2.56	0.000337	0.0196							Flywch1																	Calcoco1																		Slc1a3		protein metabolic process (GO:0019538)	3741	84	56.97	+	1.47	0.000239	0.0223
					Jmjd8								Cabin1		cellular response to cytokine stimulus (GO:0071345)	695	21	8.25	+	2.55	0.000118	0.00844							Grem2																	Eml1																		Trappc8		response to stress (GO:0006950)	3388	76	51.6	+	1.47	0.000581	0.0439
					Plppr2								Sik2		negative regulation of catalytic activity (GO:0043086)	662	20	7.85	+	2.55	0.000172	0.0114							Tmcc1																	Parva																		Abca2		multicellular organism development (GO:0007275)	4559	100	69.43	+	1.44	0.000104	0.0113
					Mrpl23								Rarres2		regulation of cell-cell adhesion (GO:0022407)	499	15	5.92	+	2.53	0.00116	0.0496							Nln																	Drap1																		Med1		developmental process (GO:0032502)	5724	124	87.17	+	1.42	1.09e-05	0.00166
					Azin1								Uaca		response to organonitrogen compound (GO:0010243)	802	24	9.52	+	2.52	4.42e-05	0.00398							Dnajc7																	Syn2																		Slc38a2		anatomical structure development (GO:0048856)	5341	115	81.34	+	1.41	4.98e-05	0.00608
					Gabarapl1								Limk2		positive regulation of apoptotic process (GO:0043065)	606	18	7.19	+	2.5	0.00044	0.0233							Rpp14																	Mmgt2																		Ezh2		regulation of cellular process (GO:0050794)	11607	226	176.77	+	1.28	7.28e-08	2.25e-05
					Itsn1								Tns1		regulation of cell motility (GO:2000145)	1044	31	12.39	+	2.5	6.01e-06	0.000861							Malat1																	Pxn																		Bambi		regulation of biological process (GO:0050789)	12315	237	187.55	+	1.26	4.4e-08	1.61e-05
					Prr13								Pde4b		regulation of cytoskeleton organization (GO:0051493)	545	16	6.47	+	2.47	0.00102	0.0447							Dock6																	Sgce																		Swsap1		biological regulation (GO:0065007)	12948	245	197.19	+	1.24	8.57e-08	2.55e-05
					Thra								Akap13		negative regulation of cell communication (GO:0010648)	1397	41	16.58	+	2.47	1.37e-07	3.44e-05							Lyst																	Srxn1																		Shroom1		cellular process (GO:0009987)	15352	283	233.8	+	1.21	8.9e-10	4.52e-07
					Cdca4								Serpine1		negative regulation of signaling (GO:0023057)	1401	41	16.62	+	2.47	1.45e-07	3.57e-05							Ptprs																	Sh3bp1																		Pank3		nervous system process (GO:0050877)	2176	13	33.14	-	0.39	6.05e-05	0.00706
					Spry4								Syncrip		phosphorylation (GO:0016310)	923	27	10.95	+	2.47	3.19e-05	0.00327							Gprc5b																	Ybx2																		Armc8		G protein-coupled receptor signaling pathway (GO:0007186)	1835	6	27.95	-	0.21	6.08e-07	0.000137
					Lasp1								Suco		positive regulation of programmed cell death (GO:0043068)	617	18	7.32	+	2.46	0.00054	0.027							Fam49b																	Thap3																		Aebp2		sensory perception (GO:0007600)	1662	5	25.31	-	0.2	1.53e-06	0.000288
					Tada3								Srebf2		regulation of neuron projection development (GO:0010975)	549	16	6.51	+	2.46	0.0011	0.0474							Med14																	Sav1																		Cib2		sensory perception of chemical stimulus (GO:0007606)	1235	1	18.81	-	0.05	1.89e-07	5.22e-05
					Erc1								1700017B05Rik		cell population proliferation (GO:0008283)	858	25	10.18	+	2.46	7.07e-05	0.0056							C1qbp																	Tnfaip2																		Atf7ip		sensory perception of smell (GO:0007608)	1133	0	17.25	-	< 0,01	4.55e-08	1.59e-05
					Fmnl2								Ak4		cellular response to organic substance (GO:0071310)	1903	55	22.58	+	2.44	8.45e-10	7.01e-07							Cpd																	Cebpzos																		Fkbp5
					Fam107a								Thada		negative regulation of response to stimulus (GO:0048585)	1662	48	19.72	+	2.43	1.32e-08	5.5e-06							Agpat3																	Tead2																		Mbd6
					Vangl1								Pcdhb14		cell motility (GO:0048870)	1109	32	13.16	+	2.43	5.59e-06	0.000823							Eif2s3x																	Dstyk																		Arl15
					Map4k4								Pkig		positive regulation of nucleic acid-templated transcription (GO:1903508)	1612	46	19.13	+	2.41	3.93e-08	1.15e-05							Cpeb4																	Sema3g																		Zfp280b
					Zkscan1								Zfp516		positive regulation of DNA-templated transcription (GO:0045893)	1612	46	19.13	+	2.41	3.93e-08	1.13e-05							Hlcs																	Ldlrad3																		Yipf6
					Cask								Kmt2c		protein phosphorylation (GO:0006468)	737	21	8.74	+	2.4	0.000368	0.0208							Rtf1																	Fcf1																		Cgnl1
					Acox1								Myh10		apoptotic process (GO:0006915)	983	28	11.66	+	2.4	2.87e-05	0.00308							Scarb1																	Hs6st1																		Tex2
					Plcb4								Upf1		positive regulation of RNA biosynthetic process (GO:1902680)	1618	46	19.2	+	2.4	4.34e-08	1.2e-05							Mdm1																	Plekho2																		Mpc2
					1190005I06Rik								Tcaf2		regulation of kinase activity (GO:0043549)	704	20	8.35	+	2.39	0.000541	0.027							Dst																	Sema6d																		Agtpbp1
					Hsph1								Trp53i13		regulation of locomotion (GO:0040012)	1092	31	12.96	+	2.39	1.02e-05	0.00134							Cep63																	Lysmd2																		Tshz1
					Dusp18								Abhd15		animal organ morphogenesis (GO:0009887)	1057	30	12.54	+	2.39	1.47e-05	0.00179							Ddx3x																	Gxylt2																		E130102H24Rik
					Nvl								Adamts15		positive regulation of multicellular organismal process (GO:0051240)	1699	48	20.16	+	2.38	3.56e-08	1.08e-05							Sh2b2																	Lfng																		Hsd11b1
					Ppil6								Mbd4		negative regulation of developmental process (GO:0051093)	999	28	11.85	+	2.36	3.54e-05	0.00344							Klf7																	Slc6a6																		Hspa9
					Pcca								Bcar3		positive regulation of nucleobase-containing compound metabolic process (GO:0045935)	1963	55	23.29	+	2.36	2.81e-09	1.85e-06							Mt1																	Amotl2																		H2-K1
					Lrrc58								Abcd3		negative regulation of cell differentiation (GO:0045596)	714	20	8.47	+	2.36	0.000593	0.0288							Nop56																	Osr1																		Atad2
					Ube2g2								Dram1		positive regulation of RNA metabolic process (GO:0051254)	1754	49	20.81	+	2.35	2.95e-08	9.12e-06							Zfhx3																	Smim4																		Rad51ap1
					Rab9								Srpk1		regulation of developmental process (GO:0050793)	2652	74	31.47	+	2.35	2.68e-12	7.03e-09							Gne																	Tmem9b																		Xdh
					Ireb2								Fscn1		response to cytokine (GO:0034097)	796	22	9.44	+	2.33	0.000329	0.0194							Gars																	Tnip1																		Dnajc1
					Dgkz								Tmbim1		regulation of cellular localization (GO:0060341)	1051	29	12.47	+	2.33	3.17e-05	0.00327							Edem1																	Fibp																		Echdc1
					Fam214a								Eme1		positive regulation of cell death (GO:0010942)	689	19	8.18	+	2.32	0.000942	0.0423							Gprin3																	Bloc1s5																		Pak1ip1
					Ctnnd1								Foxc1		epithelium development (GO:0060429)	1161	32	13.78	+	2.32	1.19e-05	0.00149							Cenpv																	Atoh8																		Nfil3
					Rpl27a								Spry1		regulation of cellular response to stress (GO:0080135)	729	20	8.65	+	2.31	0.000695	0.0328							Noct																	Kctd10																		Mpp7
					Ptp4a1								Kdm6b		central nervous system development (GO:0007417)	913	25	10.83	+	2.31	0.000133	0.00933							Ndufs7																	Sgsm2																		Prrc2c
					5430416N02Rik								Ugdh		head development (GO:0060322)	731	20	8.67	+	2.31	0.000711	0.0335							Osbpl1a																	Abhd10																		Trappc10
					AI413582								Arid5b		positive regulation of macromolecule biosynthetic process (GO:0010557)	1835	50	21.77	+	2.3	3.82e-08	1.14e-05							Isca1																	Egln3																		Noc2l
					Rab4b								Sun1		regulation of multicellular organismal development (GO:2000026)	1545	42	18.33	+	2.29	6.54e-07	0.000132							Cebpg																	Cacna1g																		Senp2
					Arhgap1								Cebpa		negative regulation of molecular function (GO:0044092)	1031	28	12.23	+	2.29	5.63e-05	0.0048							Lrpprc																	Pip4k2c																		Eif5b
					Acsl1								Stk39		programmed cell death (GO:0012501)	1033	28	12.26	+	2.28	5.8e-05	0.00486							Tbc1d14																	Sh3gl1																		Tsc22d3
					Lpar1								Magi2		cell death (GO:0008219)	1072	29	12.72	+	2.28	6.6e-05	0.00539							Ptpn11																	S100a4																		Zscan26
					Rbx1								Slc2a1		negative regulation of apoptotic process (GO:0043066)	962	26	11.41	+	2.28	0.000115	0.00833							Far2																	Bloc1s1																		Dixdc1
					BC004004								Abca7		positive regulation of biosynthetic process (GO:0009891)	2002	54	23.75	+	2.27	1.6e-08	6.16e-06							Dhcr7																	Csrp1																		Kmt2a
					Styk1								Cdh13		regulation of transferase activity (GO:0051338)	823	22	9.77	+	2.25	0.000466	0.0244							Taf6																	Fam102a																		Skil
					Olr1								Bms1		regulation of protein localization (GO:0032880)	944	25	11.2	+	2.23	0.000309	0.0185							Chaf1b																	Tpd52l2																		Impa2
					Col1a1								Stat5a		negative regulation of programmed cell death (GO:0043069)	985	26	11.69	+	2.22	0.000224	0.0142							Cux1																	Phpt1																		Cstf3
					Glipr2								Cep164		tissue development (GO:0009888)	1785	47	21.18	+	2.22	3.17e-07	7.04e-05							Fbxo45																	Acp2																		Vkorc1l1
					Fbxo36										regulation of apoptotic process (GO:0042981)	1560	41	18.51	+	2.22	2.55e-06	0.000411							Hlx																	Copz2																		Rora
					Asns										positive regulation of cellular biosynthetic process (GO:0031328)	1951	51	23.15	+	2.2	1.52e-07	3.62e-05							Zfp467																	Col15a1																		Luc7l2
					Rhog										response to nitrogen compound (GO:1901698)	922	24	10.94	+	2.19	0.000484	0.0251							Mthfd1																	Cdk18																		Dleu2
					Zyx										negative regulation of multicellular organismal process (GO:0051241)	1154	30	13.69	+	2.19	7.14e-05	0.00563							Cpne2																	Limd2																		Ccnt2
					Cped1										negative regulation of cell death (GO:0060548)	1118	29	13.27	+	2.19	0.0001	0.00746							Atp11a																	Abcg2																		Cdkn1a
					Akap6										regulation of programmed cell death (GO:0043067)	1592	41	18.89	+	2.17	3.51e-06	0.000538							Ell2																	Gpr108																		Cpeb2
					Pdp1										response to organic substance (GO:0010033)	2641	68	31.34	+	2.17	7.36e-10	6.82e-07							Tgfbr3l																	Gulp1																		G0s2
					Pdrg1										negative regulation of cellular biosynthetic process (GO:0031327)	1523	39	18.07	+	2.16	7.31e-06	0.00103							Cdkn2aipnl																	Slc9a3r2																		Gfm1
					Idh1										cellular response to chemical stimulus (GO:0070887)	2500	64	29.66	+	2.16	3.59e-09	2.18e-06							Numb																	Rhou																		Zbtb39
					Sema5a										negative regulation of protein metabolic process (GO:0051248)	1057	27	12.54	+	2.15	0.000224	0.0141							Alg14																	Crtc1																		Abcd2
					Acot2										negative regulation of biosynthetic process (GO:0009890)	1566	40	18.58	+	2.15	5.59e-06	0.000816							Bdp1																	Rchy1																		Cry1
					Smad3										regulation of cell death (GO:0010941)	1767	45	20.97	+	2.15	1.73e-06	0.0003							Jade1																	Slc39a1																		Tbrg1
					Lpl										regulation of cellular component biogenesis (GO:0044087)	983	25	11.66	+	2.14	0.00043	0.0228							Pik3r1																	Pard3																		Sox11
					Zbtb4										positive regulation of cellular component organization (GO:0051130)	1180	30	14	+	2.14	0.000147	0.01							Mbd1																	Stub1																		Tmpo
					Naa16										negative regulation of macromolecule biosynthetic process (GO:0010558)	1462	37	17.35	+	2.13	1.65e-05	0.00197							Irx2																	Snapc5																		Insig1
					Slc39a14										regulation of phosphate metabolic process (GO:0019220)	1424	36	16.9	+	2.13	2.28e-05	0.00258							Morf4l1																	Rrp36																		Cntrl
					Ncor1										regulation of phosphorus metabolic process (GO:0051174)	1425	36	16.91	+	2.13	2.3e-05	0.00259							Tnfaip8																	Sned1																		Nucks1
					Tnfrsf21										anatomical structure morphogenesis (GO:0009653)	2337	59	27.73	+	2.13	2.85e-08	9.18e-06							Luc7l3																	Vps51																		Aff4
					St3gal4										embryo development (GO:0009790)	1231	31	14.61	+	2.12	0.000114	0.0083							Zfp389																	Atxn7l3b																		Usp15
					Hoxa5										regulation of response to external stimulus (GO:0032101)	993	25	11.78	+	2.12	0.000479	0.025							Exosc5																	Sesn1																		Pde4b
					Nop58										negative regulation of cellular process (GO:0048523)	4808	120	57.05	+	2.1	1.47e-17	1.16e-13							Hnrnpdl																	Zfp395																		Dhx15
					Helz										negative regulation of RNA metabolic process (GO:0051253)	1366	34	16.21	+	2.1	5.24e-05	0.00451							Rpf1																	Tspan9																		Slc43a1
					Nsun5										regulation of protein phosphorylation (GO:0001932)	1125	28	13.35	+	2.1	0.000326	0.0193							Mapkbp1																	Map3k11																		Serpine1
					Wbp1										positive regulation of protein modification process (GO:0031401)	1046	26	12.41	+	2.09	0.000628	0.0304							Mettl2																	Amacr																		Nans
					Ipmk										negative regulation of nucleobase-containing compound metabolic process (GO:0045934)	1496	37	17.75	+	2.08	3.37e-05	0.00334							Efna5																	Atf7																		Nfya
					Edc3										positive regulation of cellular metabolic process (GO:0031325)	3078	76	36.52	+	2.08	3.08e-10	3.73e-07							Asf1a																	Hibadh																		Fabp4
					Ddx17										protein-containing complex organization (GO:0043933)	1256	31	14.9	+	2.08	0.000141	0.00973							Bst2																	Ddr1																		Sox5
					Pkp4										nervous system development (GO:0007399)	2038	50	24.18	+	2.07	9.78e-07	0.000186							Arhgap28																	Met																		Anln
					Lrrc8a										negative regulation of gene expression (GO:0010629)	939	23	11.14	+	2.06	0.00113	0.0486							Prpf38b																	Rbfox2																		Wwp1
					Osgin1										regulation of phosphorylation (GO:0042325)	1270	31	15.07	+	2.06	0.000163	0.011							2310057M21Rik																	Ralgapa2																		Suco
					Smg7										system development (GO:0048731)	3813	93	45.24	+	2.06	1.93e-12	6.08e-09							Bhlhe40																	Tspan14																		Ppwd1
					Enpp2										regulation of localization (GO:0032879)	2297	56	27.25	+	2.05	2.37e-07	5.41e-05							Vamp5																	Mpst																		Sbno1
					Nfkbiz										neurogenesis (GO:0022008)	1396	34	16.56	+	2.05	0.0001	0.00749							Mybbp1a																	Suox																		Kmt2c
					Fam83a										regulation of signal transduction (GO:0009966)	2924	71	34.69	+	2.05	4.11e-09	2.4e-06							Aatf																	Gmcl1																		Tgif1
					Arih2										regulation of cellular component organization (GO:0051128)	2474	60	29.35	+	2.04	1.11e-07	2.87e-05							Pcna																	Aff1																		Spdl1
					Commd4										negative regulation of biological process (GO:0048519)	5444	131	64.59	+	2.03	2.01e-18	3.17e-14							Postn																	Fah																		Taf15
					Ahcyl2										negative regulation of cellular metabolic process (GO:0031324)	2205	53	26.16	+	2.03	8.05e-07	0.000157							Noa1																	Cox14																		Slc18b1
					Dysf										negative regulation of DNA-templated transcription (GO:0045892)	1251	30	14.84	+	2.02	0.000392	0.0219							Cald1																	Basp1																		Cobll1
					Tmco4										regulation of protein modification process (GO:0031399)	1586	38	18.82	+	2.02	5.63e-05	0.00477							Cyb561																	Spidr																		Slpi
					Fam117a										negative regulation of nucleic acid-templated transcription (GO:1903507)	1255	30	14.89	+	2.01	0.0004	0.022							Brd8																	F11r																		Nfatc1
					Ppp5c										negative regulation of RNA biosynthetic process (GO:1902679)	1256	30	14.9	+	2.01	0.000402	0.0219							Ereg																	Unc5b																		Glcci1
					Dus2										regulation of response to stress (GO:0080134)	1426	34	16.92	+	2.01	0.000126	0.00891							Acsl3																	Gng7																		Snrnp35
					Cbr2										cellular response to stress (GO:0033554)	1510	36	17.92	+	2.01	7.27e-05	0.00564							Ak1																	Cav1																		Xylb
					D16Ertd472e										regulation of intracellular signal transduction (GO:1902531)	1639	39	19.45	+	2.01	4.39e-05	0.004							Mcm2																	Slc41a2																		Fam98c
					Cdon										positive regulation of nitrogen compound metabolic process (GO:0051173)	3071	73	36.44	+	2	5.11e-09	2.88e-06							Mrs2																	Exoc6b																		Rbm6
					Il1r1										positive regulation of gene expression (GO:0010628)	1220	29	14.48	+	2	0.000563	0.0277							Rn7sk																	Epb41l2																		Parm1
					Chd3										negative regulation of nitrogen compound metabolic process (GO:0051172)	2365	56	28.06	+	2	6.05e-07	0.000125							Pole4																	Ddit4																		Adora1
					Spsb2										positive regulation of macromolecule metabolic process (GO:0010604)	3479	82	41.28	+	1.99	4.46e-10	5.02e-07							9630013D21Rik																	Higd1a																		Kdm6b
					Ldhb										positive regulation of metabolic process (GO:0009893)	3825	90	45.38	+	1.98	4.15e-11	9.34e-08							Znrf2																	Psma6																		Got2
					Tspan17										regulation of multicellular organismal process (GO:0051239)	2989	70	35.47	+	1.97	1.95e-08	6.69e-06							Mdh1																	Dpysl3																		Rnf126
					Zmiz2										phosphorus metabolic process (GO:0006793)	1794	42	21.29	+	1.97	3.34e-05	0.0034							Slc19a2																	Cep41																		Rbm27
					C3										phosphate-containing compound metabolic process (GO:0006796)	1772	41	21.03	+	1.95	5.07e-05	0.00444							Blzf1																	Tmem209																		Prr14l
					Dab2										regulation of signaling (GO:0023051)	3356	77	39.82	+	1.93	6.93e-09	3.31e-06							Sfxn1																	Fstl1																		Fxyd1
					Casp2										generation of neurons (GO:0048699)	1226	28	14.55	+	1.92	0.00103	0.0449							Nhlrc2																	Hoxa3																		Pds5a
					Iqsec1										positive regulation of protein metabolic process (GO:0051247)	1495	34	17.74	+	1.92	0.000302	0.0182							Acox3																	1110006O24Rik																		Lars
					Clec14a										regulation of cell communication (GO:0010646)	3348	76	39.72	+	1.91	1.85e-08	6.5e-06							Eif2s2																	Rras																		Usp31
					Trp53bp2										regulation of transport (GO:0051049)	1940	44	23.02	+	1.91	4.01e-05	0.00378							Nupr1																	Ap3s2																		Ccne1
					Cdc25a										intracellular signal transduction (GO:0035556)	1456	33	17.28	+	1.91	0.000408	0.022							Tacc2																	Arl4c																		Mnd1
					Hipk3										regulation of protein metabolic process (GO:0051246)	2563	58	30.41	+	1.91	1.55e-06	0.000271							Irx5																	Smim1																		Cnot6l
					Dot1l										nucleic acid metabolic process (GO:0090304)	1999	45	23.72	+	1.9	3.38e-05	0.00333							Ndufb7																	Anxa6																		Dgat2
					Yif1a										response to chemical (GO:0042221)	3602	81	42.74	+	1.9	6.56e-09	3.23e-06							Dicer1																	Cnih2																		Phf20l1
					2300009A05Rik										negative regulation of macromolecule metabolic process (GO:0010605)	2746	61	32.58	+	1.87	1.3e-06	0.000235							Plin4																	Sdc1																		Lsm11
					Tead1										negative regulation of metabolic process (GO:0009892)	2982	66	35.38	+	1.87	4.58e-07	9.75e-05							Dhrs3																	Shc1																		Gnl3
					Slc3a2										animal organ development (GO:0048513)	3306	73	39.23	+	1.86	1.21e-07	3.08e-05							Ppp2r3a																	Socs1																		Ipo9
					Ypel5										homeostatic process (GO:0042592)	1469	32	17.43	+	1.84	0.00107	0.0464							Ptpn12																	Cxxc5																		Cdo1
					Ergic3										regulation of cell population proliferation (GO:0042127)	1745	38	20.7	+	1.84	0.000321	0.0191							Tgm2																	Tulp3																		0610010F05Rik
					Anks6										multicellular organism development (GO:0007275)	4559	99	54.09	+	1.83	2.79e-10	3.66e-07							Ets2																	Rhoc																		Cbl
					Prickle2										positive regulation of signal transduction (GO:0009967)	1577	34	18.71	+	1.82	0.00101	0.0441							Hivep3																	Xpa																		Bms1
					Camk1										nucleobase-containing compound metabolic process (GO:0006139)	2510	54	29.78	+	1.81	2.13e-05	0.00248							Pstk																	Efemp2																		Srsf4
					Purb										positive regulation of cellular process (GO:0048522)	5869	126	69.64	+	1.81	1.6e-13	6.29e-10							Ccar1																	Ywhaz																		Cxcl1
					Msh3										regulation of transcription by RNA polymerase II (GO:0006357)	2484	53	29.47	+	1.8	3.06e-05	0.00319							Pdia4																	Adam12																		Ankrd10
					Sorcs1										regulation of response to stimulus (GO:0048583)	4140	87	49.12	+	1.77	2.93e-08	9.23e-06							Gtpbp2																	Kremen1																		Rin2
					Cacnb3										regulation of catalytic activity (GO:0050790)	1810	38	21.48	+	1.77	0.000637	0.0307							Prep																	2310039H08Rik
					Mrps6										cell differentiation (GO:0030154)	3675	77	43.6	+	1.77	4.22e-07	9.12e-05							Pvr																	Hnrnpc
					Tango6										positive regulation of biological process (GO:0048518)	6514	136	77.29	+	1.76	6.34e-14	3.33e-10							Lipe																	Prrx2
					Lcn2										cellular component assembly (GO:0022607)	2204	46	26.15	+	1.76	0.000174	0.0115							Irak2																	Vcam1
					Nfia										cellular developmental process (GO:0048869)	3702	77	43.93	+	1.75	4.71e-07	9.89e-05							Zdhhc8																	Add1
					Ccnd1										heterocycle metabolic process (GO:0046483)	2655	55	31.5	+	1.75	5.21e-05	0.00451							Atp5g1																	Wwp2
					Ppt2										organic cyclic compound metabolic process (GO:1901360)	2966	61	35.19	+	1.73	1.63e-05	0.00197							Dck																	Gga1
					Ackr3										cell surface receptor signaling pathway (GO:0007166)	2050	42	24.32	+	1.73	0.000563	0.0277							Thbs2																	Dpep1
					Haus6										positive regulation of response to stimulus (GO:0048584)	2409	49	28.58	+	1.71	0.000205	0.0131							Dazap1																	Rara
					Prrc1										cellular aromatic compound metabolic process (GO:0006725)	2729	55	32.38	+	1.7	9.68e-05	0.00733							Tmem140																	Wdr25
					Smim5										regulation of molecular function (GO:0065009)	2583	52	30.65	+	1.7	0.00015	0.0102							Mcm7																	Lmbrd1
					Btg1										cellular component organization (GO:0016043)	5412	108	64.21	+	1.68	3.38e-09	2.13e-06							Adarb1																	Glis1
					Mest										developmental process (GO:0032502)	5724	114	67.92	+	1.68	1.04e-09	7.82e-07							Socs6																	Id3
					Apobec1										regulation of biosynthetic process (GO:0009889)	3993	79	47.38	+	1.67	2.38e-06	0.000395							Tnr																	Hdac7
					Fam102b										regulation of primary metabolic process (GO:0080090)	5714	113	67.8	+	1.67	1.74e-09	1.25e-06							Fam204a																	Pea15a
					Rab3ip										regulation of nitrogen compound metabolic process (GO:0051171)	5528	109	65.59	+	1.66	6.47e-09	3.29e-06							Trub1																	Snx21
					Mycbp2										cellular component biogenesis (GO:0044085)	2437	48	28.92	+	1.66	0.000488	0.0252							Setd7																	Ankrd46
					Gramd1a										anatomical structure development (GO:0048856)	5341	105	63.37	+	1.66	1.67e-08	6.11e-06							Srsf7																	Isy1
					Parva										cellular component organization or biogenesis (GO:0071840)	5606	110	66.52	+	1.65	7.61e-09	3.53e-06							2010204K13Rik																	Pfn2
					Cyp26b1										regulation of cellular metabolic process (GO:0031323)	5458	107	64.76	+	1.65	1.35e-08	5.47e-06							Cdr2																	Fis1
					Drap1										macromolecule modification (GO:0043412)	2605	51	30.91	+	1.65	0.000346	0.0201							Dcaf12																	Bsg
					Cebpb										cellular nitrogen compound metabolic process (GO:0034641)	3235	63	38.38	+	1.64	6.9e-05	0.00549							Ncapg																	1600012H06Rik
					Zc3h4										protein modification process (GO:0036211)	2421	47	28.73	+	1.64	0.000962	0.0429							Pard6g																	Vsig10l
					Tob1										regulation of metabolic process (GO:0019222)	6619	128	78.54	+	1.63	2.57e-10	4.05e-07							Atxn7l3																	Gpc1
					Srsf11										regulation of cellular biosynthetic process (GO:0031326)	3909	75	46.38	+	1.62	1.45e-05	0.00178							Trmt2a																	Anxa5
					Fabp5										regulation of macromolecule metabolic process (GO:0060255)	6101	117	72.39	+	1.62	5.49e-09	2.99e-06							Gsto1																	Mcrs1
					Asah1										primary metabolic process (GO:0044238)	6871	131	81.53	+	1.61	2.69e-10	3.85e-07							Nbn																	Ubtf
					Bdnf										regulation of gene expression (GO:0010468)	4744	90	56.29	+	1.6	2.27e-06	0.000385							Arglu1																	Endov
					Gnb5										cellular metabolic process (GO:0044237)	6217	117	73.77	+	1.59	1.61e-08	6.05e-06							Appl1																	B3gnt2
					Ltbp1										regulation of macromolecule biosynthetic process (GO:0010556)	3726	70	44.21	+	1.58	6.41e-05	0.00526							Clcn3																	Kdm5b
					Mmgt2										regulation of biological quality (GO:0065008)	3833	72	45.48	+	1.58	5.29e-05	0.00453							Cspp1																	Ahnak
					Pxn										regulation of nucleobase-containing compound metabolic process (GO:0019219)	3887	73	46.12	+	1.58	4.19e-05	0.00389							Cops7a																	Sdc2
					Sertad2										organelle organization (GO:0006996)	2886	54	34.24	+	1.58	0.000851	0.0386							Gcnt2																	2310001H17Rik
					Tk1										macromolecule metabolic process (GO:0043170)	5824	108	69.1	+	1.56	2.16e-07	5.01e-05							Impact																	Bmf
					Cth										nitrogen compound metabolic process (GO:0006807)	6312	117	74.89	+	1.56	4.18e-08	1.18e-05							Hdhd3
					Dclk1										metabolic process (GO:0008152)	7979	147	94.67	+	1.55	8.45e-11	1.48e-07							Sbds
					Cebpd										regulation of RNA metabolic process (GO:0051252)	3576	65	42.43	+	1.53	0.000376	0.0211							Rsl24d1
					Ankrd52										organic substance metabolic process (GO:0071704)	7593	138	90.09	+	1.53	1.77e-09	1.21e-06							Madd
					Srxn1										response to stress (GO:0006950)	3388	61	40.2	+	1.52	0.000751	0.0348							Mier1
					Pdcd4										protein metabolic process (GO:0019538)	3741	66	44.39	+	1.49	0.000877	0.0396							Nrg4
					Ybx2										localization (GO:0051179)	4500	77	53.39	+	1.44	0.000655	0.0314							Ncapg2
					Thap3										organonitrogen compound metabolic process (GO:1901564)	4762	81	56.5	+	1.43	0.000485	0.0251							Foxp1
					Nr3c1										multicellular organismal process (GO:0032501)	7442	120	88.3	+	1.36	5.66e-05	0.00477							Rprd1b
					Sav1										regulation of cellular process (GO:0050794)	11607	183	137.72	+	1.33	1.52e-08	5.97e-06							Birc6
					Swsap1										regulation of biological process (GO:0050789)	12315	191	146.12	+	1.31	1.7e-08	6.09e-06							Pwwp2b
					Shroom1										biological regulation (GO:0065007)	12948	197	153.63	+	1.28	2.73e-08	8.96e-06							Ttpal
					Cebpzos										cellular process (GO:0009987)	15352	223	182.16	+	1.22	7.76e-09	3.49e-06							Nr2f2
					Ptgs1										sensory perception (GO:0007600)	1662	4	19.72	-	0.2	2.56e-05	0.0028							Ddx21
					Dstyk										sensory perception of smell (GO:0007608)	1133	0	13.44	-	< 0,01	2.53e-06	0.000411							Wdr75
					Armc8										sensory perception of chemical stimulus (GO:0007606)	1235	0	14.65	-	< 0,01	7.5e-07	0.00015							Etv3
					Anxa8																								Ccnd2
					Cib2																								Itpr1
					Gfm2																								Srek1
					Hmces																								Nat10
					Klhl20																								Slit2
					Ppp1r3b																								Slc20a1
					Arl15																								Tenm4
					Zfp280b																								Por
					Sema6d																								Sirt1
					Jup																								Dnajc13
					Lysmd2																								Cyp51
					Gxylt2																								Cdk20
					Slc6a6																								Scp2
					Tex2																								Mrpl42
					Slc5a6																								Pfkfb3
					Amotl2																								Plin2
					Tshz1																								Nsmce4a
					E130102H24Rik																								Tril
					Ajuba																								Nacc1
					Tnip1																								Flnb
					Atad2																								Dhrs4
					Fam13a																								Col1a2
					Fibp																								Trp53inp1
					Dnajc1																								B4galnt1
					Bloc1s5																								Brd7
					Atoh8																								Rsrp1
					Sec16b																								Etaa1
					Ezr																								Gas1
					Phf12																								Sulf2
					Sgsm2																								Lsm2
					Ikbip																								Rnf144a
					Mpp7																								Ppp1r15a
					Bcl9l																								Tmem14a
					Trappc10																								Peli1
					Noc2l																								Ncor2
					Senp2																								Slit3
					Eif5b																								Xbp1
					Cast																								Wdr37
					Tsc22d3																								Trim25
					Macrod1																								9430015G10Rik
					Dixdc1																								Xpo5
					Pip4k2c																								Kat6a
					Git1																								Ung
					S100a4																								Alcam
					Sh3gl1																								H2-D1
					Bloc1s1																								Rpl36al
					Phpt1																								Eif1ad
					Fam124a																								Gfod2
					Copz2																								Hsd17b12
					Vkorc1l1																								Sec61a2
					Rora																								Agbl3
					Luc7l2																								Zfp62
					Dleu2																								Synj2
					Hspa12a																								Ctnna1
					Eya1																								St7l
					Jade2																								Cox20
					Cdkn1a																								Me1
					2310061I04Rik																								Tyw5
					Limd2																								Abca1
					Tbx15																								C330018D20Rik
					G0s2																								Nudt3
					Abcg2																								Saa3
					Gpr108																								Ptch1
					Klf10																								Bcl6
					Slc9a3r2																								Itsn1
					Fus																								Cd36
					Nynrin																								Cers4
					0610010K14Rik																								Nadk2
					Rchy1																								Cyb5b
					Slc39a1																								Spry4
					Rbm5																								Prg4
					Bcl2																								Erc1
					Rrp36																								Gm5914
					Steap1																								Zfp52
					Ube2b																								Mbnl3
					Gfra1																								Dgkh
					Sox11																								Fndc3a
					Loxl3																								Wdr43
					Vps51																								Gata3
					Sik2																								Rfc1
					Rarres2																								Dctpp1
					Map3k11																								Rpl18
					Cntrl																								Cox7c
					Nucks1																								Zkscan1
					Amacr																								Fkbp14
					Ddr1																								Cd302
					Tns1																								Cask
					Rbfox2																								Acox1
					Usp15																								Fbxl14
					Tspan14																								Foxn3
					Mpst																								Set
					Suox																								Hsph1
					Gmcl1																								Serbp1
					Cct5																								Nvl
					Fah																								Snhg6
					Basp1																								Cblb
					Spidr																								Gabpb2
					Akap13																								Neat1
					Gng7																								Tab2
					Serpine1																								Zfp777
					Syncrip																								Ugcg
					Nfya																								Klf3
					Fabp4																								Ireb2
					Sox5																								Abhd2
					Wwp1																								Gtpbp4
					Srebf2																								Ahnak2
					1700017B05Rik																								Dyrk2
					Epb41l2																								Ptp4a1
					Thada																								5430416N02Rik
					Scfd2																								Pml
					Higd1a																								S100a8
					Psma6																								Plin1
					Ppwd1																								Acsl1
					Cep41																								Mex3c
					Pcdhb14																								Olr1
					Sbno1																								Spaca6
					Pkig																								Col1a1
					Zfp516																								Nabp1
					Tmem209																								Asns
					Fstl1																								Atf1
					Upf1																								Prim2
					Hoxa3																								Dnajc19
					1110006O24Rik																								Dapk1
					Tgif1																								R3hdm1
					Trp53i13																								Adss
					Ap3s2																								Idh1
					Adamts15																								Sema4b
					Arl4c																								Vrk1
					Slc18b1																								Hmga2
					Anxa6																								Npy1r
					Bcar3																								Naa16
					Tmbim4																								Armc1
					Sdc1																								Ncor1
					Shc1																								Pus3
					Abcd3																								Brca1
					Slpi																								Per1
					Tulp3																								Dyrk1a
					Rhoc																								Pabpn1
					Xpa																								Klf15
					Srpk1																								Srsf1
					Efemp2																								Nop58
					Kremen1																								Nsun5
					Nfatc1																								Bzw2
					Prrx2																								Ipmk
					Glcci1																								Cyb5a
					Nhs																								Rhbdf2
					Vcam1																								Pdgfrl
					Prdx5																								Wwox
					Siah1a																								Chd1
					Xylb																								Dgcr8
					Fam98c																								Ltbp2
					Eme1																								Vcl
					2410004B18Rik																								Hspb6
					Wdr25																								Kpna4
					Hdac7																								Tmem150a
					Ugdh																								Ank
					Pea15a																								Pus10
					Rnf126																								Nfkbiz
					Snx21																								N4bp1
					Sumo3																								Ifrd1
					Sun1																								Fam83a
					1600012H06Rik																								Ndufa5
					Magi2																								Prrc2a
					Srgap1																								Gphn
					Lars																								Tmco4
					Slc2a1																								Ppp5c
					Usp31																								Lep
					Ccne1																								Cbr2
					Mnd1																								Nrp1
					Dgat2																								Rpia
					Lsm11																								Klhl2
					Gnl3																								D16Ertd472e
					Susd6																								Ythdc1
					Mdfic																								Qser1
					Ubtf																								Arl14ep
					Abca7																								Ldhb
					Cdo1																								Rrp1b
					Rrm1																								Zmiz2
					Endov																								Vmp1
					0610010F05Rik																								C3
					Bms1																								Akap8
					Srsf4																								Rbm33
					Lmtk3																								Nnmt
					Fbxo32																								Casp2
					Cxcl1																								Hmgcs1
					Rin2																								Rassf6
					Sptlc2																								N4bp2l1
					Zfp90																								Cdc25a
					Pcdh1																								Hipk3
					Otub1																								Tada1
					Lrig2																								2300009A05Rik
					Ak2																								Rasd1
					Bscl2																								Sec24b
					Wnk4																								Fos
					Psmd11																								Hsd17b14
					Slc41a3																								Col12a1
					Usp2																								Erap1
					Adam23																								Katnal1
					Zbtb16																								Dlx2
					Cish																								Purb
					Nfkbia																								Msh3
					Vgll4																								Rps6kb1
					Kat6b																								Mgst3
					Wdfy1																								Ormdl3
					Nr6a1																								Lcn2
					Eif3h																								Scarb2
					Med14																								Gemin4
					Cpd																								Atp2a2
					Gsto2																								Ak6
					Slc2a4																								Ackr3
					Cpeb4																								Col18a1
					Hlcs																								Pakap
					Fgd6																								Haus6
					Tns3																								Rab8b
					Tmtc4																								Uxt
					Dst																								Patz1
					Dennd2d																								Ehd3
					Ttc7b																								Fam102b
					Sh2b2																								Zbtb33
					Mt1																								Mycbp2
					Lars2																								Alpl
					Dpt																								Pdlim5
					Pcdh18																								Srsf11
					Gne																								Zbtb7a
					Mthfd1l																								Erich1
					Gars																								Ppm1d
					Nab2																								Mmd
					Edem1																								Bdnf
					Gprin3																								Gabpb1
					Ghr																								Gamt
					Gpc6																								Zc3h7a
					Cyhr1																								Fbxl5
					Gadd45g																								C1galt1
					Dcun1d3																								Sp1
					Fam76a																								Slc25a5
					Far2																								Naf1
					Bmp2k																								Npc1
					Taf6																								Zfp451
					Ubxn6																								Slc25a10
					Katnb1																								Pdzd8
					Ece1																								Psmb7
					Lamc1																								Txnrd1
					Ddt																								Slc1a3
					Psmb10																								Usp33
					Ss18l1																								Trappc8
					Pygb																								Ska2
					Tmem205																								Abca2
					Trib2																								Blmh
					Hoxa4																								Med1
					Parp12																								Slc38a2
					Tgfbr3l																								Ezh2
					Pik3r1																								Bambi
					Cnn3																								Swsap1
					Irx2																								Shroom1
					A930004D18Rik																								Pank3
					St3gal1																								Ech1
					Entpd6																								Kras
					Itgb3bp																								Socs3
					Osmr																								Armc8
					Arhgap28																								Aebp2
					Prpf38b																								AI480526
					2310057M21Rik																								Cib2
					Bhlhe40																								Irf2
					Hes1																								Ccdc186
					Aatf																								Atf7ip
					Fzd2																								Vps35
					E130311K13Rik																								Fkbp5
					Dnajc4																								Hnrnpll
					Cluh																								Mbd6
					Noa1																								Qk
					Pxylp1																								Arl15
					Epb41l3																								Zfp280b
					Gas7																								Fntb
					Gem																								Smim15
					Mcm2																								Klf13
					Lyrm1																								Yipf6
					Cyp1b1																								Mon2
					Slc19a2																								Cgnl1
					Sfxn1																								Tex2
					Pja2																								Mpc2
					Grina																								Pck1
					Pfdn5																								Kpnb1
					Dicer1																								Ubr5
					Dhrs3																								Golt1b
					Tgm2																								Agtpbp1
					Ets2																								Mapk1
					Tmem45a																								Tshz1
					Cox16																								E130102H24Rik
					Ephb2																								Hsd11b1
					Sema3c																								Hspa9
					Snrnp70																								Pura
					Dck																								H2-K1
					Serinc3																								Atad2
					Mafb																								Rad51ap1
					Thbs2																								Xdh
					Dazap1																								Gm9385
					Zmynd8																								Dnajc1
					Slc44a1																								Echdc1
					Per2																								Rps27l
					Snrpc																								Pak1ip1
					Spop																								Lrig1
					Socs6																								Nfil3
					Col3a1																								Mpp7
					Fcho2																								Prrc2c
					Setd7																								Trappc10
					Ablim1																								Noc2l
					Srsf7																								Senp2
					Cdr2																								Eif5b
					Fndc3b																								Tbc1d2
					Pbx1																								Tsc22d3
					Nme4																								Zscan26
					Anapc11																								Pdgfc
					Ehd2																								Dixdc1
					Arglu1																								Serpinh1
					Clcn3																								Cat
					Nr4a1																								Adrb3
					Gcnt2																								Rbm47
					Tnc																								Kmt2a
					St6gal1																								Scgb1c1
					Arl4a																								Skil
					Il15ra																								Rbpms
					Azin2																								Impa2
					Madd																								Pim1
					Abl1																								Dek
					Ncapg2																								Rpl4
					Foxp1																								Mad2l1
					Plin3																								Srm
					Nagk																								Aldh1l1
					Birc6																								Cstf3
					Pacs1																								Vkorc1l1
					Prkar2b																								Adk
					Nit1																								Rora
					Dld																								Zfp180
					Cmtm3																								Luc7l2
					Nr2f2																								Dleu2
					Ddx21																								Ccnt2
					Tapbp																								Cdkn1a
					Atp8b2																								Cpeb2
					Bbc3																								Nt5c2
					Lnpep																								Tbl1xr1
					Wdr75																								G0s2
					Chchd7																								Trip13
					Ccnd2																								Nme1
					Itpr1																								Rad23a
					Plpp5																								Cnih1
					Srek1																								Gfm1
					Gale																								Strip2
					Tpra1																								Mapk8ip3
					Slc20a1																								Zbtb39
					Fam171a1																								Cela1
					Cyp51																								Eif3m
					Cdk20																								Tlcd2
					Bad																								Ing3
					Polr3e																								Abcd2
					Col1a2																								Cry1
					Trp53inp1																								L3hypdh
					Deptor																								Papola
					B4galnt1																								C1d
					Zfp958																								Tbrg1
					Rsrp1																								Prodh
					Etaa1																								Stk38
					Dlc1																								Usp32
					Atf3																								Orc4
					Slc22a23																								Atg16l1
					Rnf144a																								Sox11
					Dgat1																								Tnks
					Slc10a6																								Paqr3
					Tbl1x																								Tmpo
					Akap7																								Bcl11b
					Myo18a																								Acot7
					9430015G10Rik																								Fam210b
					Myadm																								Insig1
					Xpo5																								Cntrl
					Kat6a																								Retn
					Adh1																								Nucks1
					Ung																								Aff4
					Usp36																								Bivm
					Sh3bp5																								D6Ertd527e
					Sec14l1																								Usp15
					Ldha																								Frs2
					Hsd17b12																								Ccdc25
					H19																								Pde4b
					Vwa8																								Dhx15
					Me1																								Tmem41a
					Atp6v0d1																								Fbxl3
					Abca1																								Slc43a1
					Plec																								Snrpb2
					Pcolce																								Ttc27
					Sigmar1																								Eif5
					Saa3																								Zfp53
					Bcl6																								Txn1
					Pcsk7																								Serpine1
					Cd36																								Nans
					Mtmr14																								Nfya
					Cyb5b																								Fabp4
					Tmcc3																								Sox5
					Zfp655																								Anln
					Prg4																								Rfc3
					Antxr1																								Nol7
					Ptk2b																								Wwp1
					Rfc1																								Olfm1
					Dctpp1																								Suco
					Mapk6																								Cnbp
					Fosb																								Akap11
					Arel1																								Dbi
					Cd302																								Tfam
					Ndufb9																								Ppwd1
					Foxk2																								Evl
					Slc23a2																								BC005537
					Dguok																								Sbno1
					Arhgef10																								Kmt2c
					Slc2a10																								Tubb2a
					St13																								Lpgat1
					Cblb																								Tgif1
					Xkr6																								Atf4
					Tead4																								Spdl1
					Neat1																								Taf15
					Ugcg																								Slc18b1
					Trim27																								Cobll1
					Pou2f1																								Tbpl1
					Sft2d2																								Pofut2
					S100a8																								Slpi
					Plin1																								Cab39
					Mex3c																								Sntb2
					Epb41l1																								Ppp2r5a
					Ppp2cb																								Dpy30
					Rnf123																								Vdac3
					Spaca6																								Golga1
					Sidt2																								Tlk1
					Aifm2																								Snhg15
					Prim2																								Nfatc1
					Taf11																								Tatdn2
					Tpm1																								Glcci1
					Dapk1																								Snrnp35
					R3hdm1																								Arhgap10
					Adss																								Xylb
					Pnpo																								Fam98c
					Arpc4																								Rbm6
					Chac1																								Wdr46
					Oxsm																								Parm1
					Pgpep1																								Acaa2
					Sptbn1																								G3bp2
					Hmga2																								Adora1
					Scara5																								Palld
					Lgals3bp																								Kdm6b
					Slc1a4																								Got2
					Cxcl12																								Hipk1
					Brca1																								Aasdhppt
					Per1																								Rnf126
					Dyrk1a																								Rbm27
					Chchd3																								Prr14l
					Klf15																								Fxyd1
					Sertad4																								Mfsd14b
					Ccdc80																								Ralgapa1
					F3																								Pds5a
					Adipoq																								Uba52
					Bcl2l11																								Lars
					Cog2																								Usp31
					Lpin1																								Ccne1
					Paqr8																								Mnd1
					Ltbp2																								Thrsp
					Rpl11																								Cnot6l
					Hspb6																								Sephs2
					Pus10																								Dgat2
					Fbxo9																								Phf20l1
					Kat2b																								Lsm11
					Agt																								Mgst1
					Alkbh1																								Gnl3
					Gphn																								Ipo9
					Tmed10																								Cdo1
					Plcb3																								Them6
					Ppfibp1																								Gm10130
					Agpat2																								0610010F05Rik
					Edf1																								Cbl
					Rhob																								Bms1
					Ebf3																								Crlf3
					Cep83																								Nuf2
					Slc39a13																								Srsf4
					Zfp423																								Pafah1b1
					Egfr																								Arid3a
					Urod																								Dusp4
					Ier2																								Pmepa1
					Cox4i1																								Sco2
					Ythdc1																								Nrf1
					Hs1bp3																								Dhx36
					Qser1																								Ptch2
					Lrrc8d																								Cxcl1
					Smox																								Ankrd10
					Cdh11																								Rin2
					Kxd1																								Ube2i
					Snx15																								Rab4a
					Dusp16																								Wnt11
					Akap8																								Sorbs3
					Rbm33																								Ssu72
					Hmgcs1																								Tmod1
					Adamts7																								Mks1
					Nrg1																								Eid2b
					Pdlim2																								Gstm2
					Pcgf2																								Bnip3l
					Snai2																								Shc2
					Sec24b																								Capzb
					St3gal5																								Frg2f1
					Smim14																								Rpl21-ps5
					Col12a1																								Rybp
					Atp1b1																								Zfp90
					Arhgap24																								Ccdc173
					Anxa7																								Pcdh1
					Dlx2																								Cyb5r3
					Ahdc1																								Akr1e1
					1110051M20Rik																								Otub1
					Gpd1																								Ptgr1
					Dusp1																								Spock2
					Scamp2																								Zfp119b
					Ormdl3																								Lmbr1l
					Scarb2																								Rplp2
					Cd81																								Hmgn3
					Zfp41																								Herc3
					Atp2a2																								Wnk4
					Mknk2																								Ttll11
					Calcoco1																								Psd4
					Pyroxd1																								Chrna1os
					Emx2																								Zdhhc23
					Ehd3																								Smpd3
					Gbp2																								Lrrn4cl
					Eml1																								Glo1
					Alpl																								Tmem250-ps
					Nectin2																								Max
					Mad2l2																								Grm4
					Syn2																								Steap3
					Clcc1																								Triqk
					Grb14																								Zfp58
					Slc27a1																								Slc41a3
					Col23a1																								Loxl1
					Zc3h7a																								Gm6394
					Slc25a5																								Trappc3
					Naf1																								Nek6
					Tgfb1																								Kcnh1
					Slc25a10																								Dctn6
					Sgce																								Gm13481
					Spsb3																								Coa8
					Slc1a3																								Gbp7
					Emilin1																								Trim45
					Sh3bp1																								Slc25a53
					Trappc8																								Sspn
					Abca2																								Gm21663
					Sik3																								Dynlt4
					Med1																								Cend1
					Slc38a2																								Snx24
					Tnfaip2																								Usp2
					Ezh2																								Pgap2
					Bambi																								Pmm1
					Tead2																								Pithd1
					Pank3																								Def8
					Sema3g																								Irs4
					Ldlrad3																								Scn7a
					Fcf1																								Slc35e3
					Hs6st1																								2610306M01Rik
					Aebp2																								Samd10
					Vps13d																								Serpinb1b
					Plekho2																								Coch
					Atf7ip																								Hscb
					Lemd2																								Pnpt1
					Fkbp5																								Pbx4
					Mbd6																								Cerk
					Rgs2																								Retreg3
					Elf4																								Inhbb
					Trp53bp1																								Napsa
					Myh9																								Colec10
					Lfng																								Nol4l
					Yipf6																								Tcea2
					Cgnl1																								Fam83h
					Mpc2																								Pick1
					Ets1																								Il17ra
					Agtpbp1																								Aig1
					Hsd11b1																								Tmsb10
					Hspa9																								Myzap
					Osr1																								Prps1l3
					Smim4																								Gm19345
					Tmem9b																								Asap1
					Eefsec																								Sorl1
					H2-K1																								Rpl37
					Rad51ap1																								Ly6e
					Xdh																								Cish
					Bag3																								Armcx2
					Arhgap39																								Fkbp9
					Echdc1																								Cstb
					Akap12																								Sult1a1
					Adipor2																								Nfkbia
					Kctd10																								Rac3
					Pak1ip1																								Eef1g
					Abhd10																								Gli1
					Nfil3																								Fstl3
					Egln3																								Tfcp2
					Prrc2c																								Mindy2
					Igf2r																								Rps10-ps2
					Eef2k																								Gm46209
					Cacna1g																								Vgll4
					Zscan26																								Gm10175
					Kmt2a																								Sh3d19
					Csrp1																								Psme2b
					Bdh2																								Stx8
					Dhx38																								Xxylt1
					Fam102a																								Odad4
					Skil																								Adgre5
					Impa2																								Tor3a
					Tpd52l2																								Peg10
					Irf2bp2																								Gm4366
					Acp2																								Col9a2
					Sart3																								Popdc2
					Cstf3																								Ntn1
					Col15a1																								Timp1
					Nfatc4																								Mettl27
					Cdk18																								Wls
					Prrx1																								Rnaset2b
					Ccnt2																								Dcaf4
					Tpx2																								Fahd1
					Tmem248																								Zbtb22
					Cpeb2																								Pnkd
					Tcf4																								Zfp677
					Pepd																								Zfp558
					Insig2																								Nr6a1
					Gulp1																								Eif3h
					Atp2b1																								Gm16576
					Rhou																								Tmem106b
					Crtc1																								Zfp362
					Gfm1																								Xk
					Zbtb39																								Zfp277
					Pard3																								Lrrc46
					Stub1																								Mpv17l
					Litaf																								Szrd1
					Abcd2																								Eef1d
					Snapc5																								Rgl1
					Cry1																								ND3
					Tbrg1																								Slc2a4
					Ffar2																								Cnpy2
					Sned1																								Brms1l
					Cabin1																								Sh3bp4
					Atxn7l3b																								Map2k3os
					Tmpo																								Crybg1
					Ccng1																								Pfkfb4
					Sesn1																								Prdx4
					Uaca																								Sectm1a
					Zfp395																								Gpr20
					Tspan9																								Nlrp2
					Insig1																								Cops9
					Limk2																								Capn11
					Atf7																								Tns3
					Aff4																								Tmtc4
					Hibadh																								Sfr1
					Met																								Fas
					Ralgapa2																								Tram1l1
					Aff1																								Eif1ad6
					Pde4b																								D130020L05Rik
					Dhx15																								Pir
					Cox14																								Ginm1
					F11r																								Bcat1
					Slc43a1																								Metrn
					Rps21																								Tecpr1
					Unc5b																								Tgif2
					Uqcc2																								Plekha4
					Nans																								H3c4
					Anln																								Rgmb
					Suco																								Dbndd1
					Dusp3																								Garem2
					Cav1																								Ddah2
					Slc41a2																								Dhrs11
					Ak4																								Wasf3
					Exoc6b																								Lars2
					Ddit4																								Tle5
					Dpysl3																								Fam71f1
					Sparc																								Snx18
					Kmt2c																								5430403N17Rik
					Myh10																								Rps8
					Tcaf2																								Snap29
					Rras																								Pls3
					Abhd15																								5730455P16Rik
					Smim1																								Sfrp1
					Mxi1																								Rdh10
					Taf15																								Sdf4
					Spdl1																								Begain
					Mbd4																								Spocd1
					Cnih2																								Zfp36l2
					Cobll1																								Zfp974
					Dram1																								Efhc1
					Socs1																								Harbi1
					Cxxc5																								Suclg1
					Fscn1																								Map2
					Ywhaz																								Rpl34-ps1
					Mdga1																								Pmp22
					Adam12																								Spats1
					2310039H08Rik																								Igfbp4
					Hnrnpc																								Zfp518a
					Snrnp35																								Cacna1b
					Tmbim1																								Ccdc30
					Add1																								E2f5
					Col27a1																								Plekhh1
					Wwp2																								Cfap46
					Rbm6																								Spred1
					Gga1																								Fam171a2
					Parm1																								Lrrc32
					Dpep1																								Ucp1
					Gtf3c6																								Got1
					Rara																								Ccser1
					Lmbrd1																								Nab2
					Glis1																								Galnt12
					Foxc1																								Golm2
					Spry1																								Serpinb6a
					Adora1																								Gm6285
					Id3																								Polr1has
					Kdm6b																								Gm17484
					Got2																								Ext1
					Ankrd46																								Tfeb
					Isy1																								Npl
					Rbm27																								Taf1b
					Prr14l																								Sh2d4a
					Fkbp7																								Banf1
					Arid5b																								Ptgir
					Pfn2																								Ralyl
					Dtd2																								Gpr146
					Fis1																								Gpr137
					Fxyd1																								Mr1
					Bsg																								Zfp760
					Spsb1																								Zbtb3
					Cebpa																								Atat1
					Stk39																								Selenop
					Vsig10l																								Lsm10
					Pds5a																								Lrriq3
					Gpc1																								Gm15793
					Anxa5																								Poll
					Cnot6l																								Trafd1
					Phf20l1																								Alas1
					Mcrs1																								Prkci
					Ipo9																								Zfp260
					B3gnt2																								Tfb1m
					Kdm5b																								Dok7
					Cbl																								Tmem192
					Ahnak																								BC051226
					Cdh13																								Sort1
					Sdc2																								Tmem106a
					Stat5a																								Septin8
					Cep164																								Ggcx
					2310001H17Rik																								9930012K11Rik
					Bmf																								Mipol1
					Ankrd10																								C77080
																													Nmd3
																													Mmp16
																													Adamts4
																													Akr1b8
																													Cldn19
																													Gng11
																													Syt17
																													Gm11598
																													Cyhr1
																													Sqor
																													Plekha2
																													Elmo1
																													Msrb2
																													Arl6ip5
																													Duox1
																													F2r
																													Decr2
																													Pld3
																													Rps11-ps1
																													Thbs3
																													Ccdc28b
																													Ccdc190
																													2610005L07Rik
																													Bicc1
																													Prkn
																													1700048O20Rik
																													Col9a3
																													Itprid2
																													Ndufs2
																													Jak2
																													Fam220a
																													Spry2
																													1700125H20Rik
																													Uros
																													Spata7
																													A530016L24Rik
																													Asgr2
																													Bean1
																													A930012L18Rik
																													Tomm22
																													Gpx4
																													Cdkn2b
																													Phyh
																													Syne1
																													Zfp386
																													Traf3ip1
																													Fbxo4
																													Ngf
																													Rabl2
																													Evi2a
																													Rbpj
																													Avil
																													Tsen34
																													Fam3c
																													Dusp12
																													Ubxn6
																													Btf3-ps18
																													Ece1
																													Fcgrt
																													9130008F23Rik
																													Tbc1d22a
																													Tspan12
																													Efna2
																													Emp3
																													Nhlrc1
																													Usp12
																													1810024B03Rik
																													Bmi1
																													Copg2
																													Glis2
																													Ptchd4
																													Noxo1
																													Ddt
																													Arsg
																													Bphl
																													Dpp3
																													Tspan31
																													Npb
																													Amdhd2
																													Rab22a
																													0610012G03Rik
																													Elmod3
																													Mfsd3
																													NA
																													5530601H04Rik
																													Raet1a
																													Pon3
																													Xaf1
																													Pygb
																													Vps26c
																													Fbxl21
																													Crygn
																													Mxd1
																													Gstt3
																													Zfand1
																													Htatip2
																													Dyrk1b
																													Abtb1
																													Shisa4
																													Dtx4
																													Phkb
																													Vgll3
																													Tmem205
																													En1
																													Slc16a8
																													Dmpk
																													Shank2
																													Trib2
																													Cdc42ep3
																													Mpc1
																													Epdr1
																													Zfp97
																													Pcdhga3
																													Wwc2
																													Tpcn1
																													Gm8494
																													Csdc2
																													Vat1
																													9030612E09Rik
																													Ppard
																													Slc6a2
																													Nrtn
																													Klhl24
																													Tuft1
																													Pla1a
																													Cyp4a12b
																													Nat8f1
																													Trim23
																													1110059E24Rik
																													Klhdc3
																													Scamp5
																													Cnn3
																													Chst8
																													Tubb3
																													Dtd1
																													C130060C02Rik
																													Fam160a1
																													Smarcd3
																													Rpl10a-ps1
																													Rps12-ps3
																													Agxt
																													Tigd3
																													Apbb1ip
																													Stx6
																													2210406O10Rik
																													Wif1
																													Fam104a
																													A930004D18Rik
																													Gm5637
																													Ypel1
																													Casp6
																													Adcy1
																													Gcnt1
																													Bhlhe22
																													Rhof
																													Bri3
																													Rab15
																													Agps
																													Ano1
																													Klhdc1
																													Rep15
																													H1f4
																													Entpd6
																													Smim8
																													Atp5md
																													Psmd10
																													Oxld1
																													Frmd8
																													Etv5
																													Tbkbp1
																													Rgs16
																													Pde6d
																													Col28a1
																													Dazap2
																													Mapk8ip1
																													Prdm16
																													A530072M11Rik
																													Itgb3bp
																													Kbtbd11
																													Zfp791
																													Mexis
																													Opn1sw
																													Appl2
																													Ndrg4
																													Wwc1
																													Fancf
																													P2ry6
																													Iah1
																													Man1c1
																													Gm2004
																													Dip2c
																													Tead3
																													Hps3
																													Nacc2
																													Zscan2
																													Erbin
																													Sbk1
																													Gm16244
																													Ccdc90b
																													Pts
																													Frg1
																													Polr1c
																													Lgr4
																													Ccdc103
																													Catip
																													Sdc3
																													Plat
																													Rps10-ps1
																													Rbpj-ps3
																													Ralgds
																													Gm12166
																													Rps17
																													Hes1
																													Atl1
																													Fzd2
																													Crim1
																													2610035F20Rik
																													Map7d1
																													Nat8f4
																													Cryz
																													E130311K13Rik
																													Runx1
																													Rnf144b
																													Rps2-ps6
																													Ube2d1
																													Tubb4a
																													Dnajc4
																													Serp1
																													Il11
																													Tomm20
																													Aktip
																													Bcap31
																													Gm14325
																													C8g
																													Mettl26
																													A130010J15Rik
																													Bst1
																													S100a6
																													Glul
																													Fbln7
																													H6pd
																													Sec61g
																													Midn
																													Plxna2
																													Ensa
																													Pomgnt2
																													Jmy
																													Rps20
																													Psma3
																													Gprc5c
																													Bco2
																													Smarca2
																													Fam178b
																													Vps29
																													Xrra1
																													Retsat
																													Ptgis
																													Zfp950
																													Clmn
																													Crybg2
																													Trim44
																													Cyb5d2
																													Crot
																													Tmem63b
																													Cspg4b
																													Best1
																													Rps15a-ps3
																													Acads
																													Gsdme
																													Nudt22
																													Myo7a
																													Gpn2
																													Nol4
																													Ptgr2
																													Arrdc3
																													Vegfc
																													Mcee
																													Atp13a2
																													Gsr
																													Nek7
																													Rps18-ps3
																													Rpl36
																													Fkbp8
																													Isoc2b
																													Gas7
																													Zdhhc20
																													Tec
																													Gm14137
																													Dbil5
																													Sh3pxd2a
																													Nt5dc2
																													Whrn
																													Ankrd12
																													Rpl18-ps2
																													2310040G24Rik
																													Zfp759
																													Ndufb10
																													Mat2b
																													Gm16364
																													Amz2
																													Peli2
																													Ccng2
																													Sgpl1
																													Slco1a5
																													Ring1
																													Plekhg3
																													Cyp4f13
																													Bbip1
																													Gm11221
																													Grtp1
																													Sdhaf3
																													Camk2a
																													Arl2bp
																													Clec3b
																													Ifi209
																													1700030J22Rik
																													Pcgf5
																													Fgfr1
																													Fam136a
																													Wdyhv1
																													Cyp1b1
																													Sys1
																													Plpp6
																													Thoc6
																													Mbip
																													Rtn4rl1
																													Hhat
																													Naif1
																													Trpm3
																													Lrrc75a
																													Tmem143
																													Mxra8
																													Rps2
																													Klf6
																													Synj2bp
																													Tmem151a
																													Tdrd7
																													Fbxo17
																													Glrx3
																													Tspan4
																													Esyt2
																													Id1
																													Cln3
																													Fam118a
																													A830082K12Rik
																													Dlx6os1
																													Tmem38a
																													Ccl2
																													Lztr1
																													Cox6c
																													Rps7
																													Sh3glb2
																													Fbxl16
																													Plagl1
																													Dcaf11
																													Rpl21-ps11
																													B3galnt1
																													Pja2
																													Aga
																													Thap11
																													Vip
																													Klhl36
																													Cpe
																													Mrps34
																													Iqank1
																													Ptdss2
																													Ces1a
																													Cd34
																													Col17a1
																													Rnaset2a
																													Spr
																													Ankmy2
																													Ifitm3
																													Irgm1
																													Ccdc102a
																													Zfp13
																													Htra4
																													Shox2
																													Tmem106c
																													Rsph9
																													Cdhr1
																													Ebf2
																													Sema4g
																													Dio3
																													Gstt1
																													Gsc
																													Gli2
																													Tstd3
																													Lrrc73
																													Rpl10a
																													Arap2
																													Lancl1
																													Foxg1
																													Thap6
																													Angel1
																													Ppp2r5c
																													Serpinb9
																													Dap
																													Ndst3
																													Myl12b
																													Bbs2
																													Tns2
																													Fam32a
																													Eapp
																													Zfp943
																													Slc45a4
																													Capn1
																													Plscr2
																													Tmem59l
																													Mlh3
																													Eif1ad7
																													Zfp658
																													Pax1
																													Krt13
																													Rsl1
																													Zfp799
																													Pfdn5
																													Rps27
																													Spring1
																													Tmem74
																													Pcdhgb5
																													Serhl
																													Dennd10
																													Arf5
																													Tbc1d16
																													Gm20735
																													Stk25
																													Pex3
																													Lyplal1
																													Chm
																													Rbfa
																													Prl2c5
																													Tpm2
																													Krt80
																													E230016K23Rik
																													Vsig10
																													Cdkn2a
																													Tarm1
																													Polr2e
																													Ifi35
																													2210408F21Rik
																													Ccn4
																													Msln
																													Fth1
																													Msh5
																													Rai14
																													Pomk
																													Spcs1
																													Irf9
																													Cd80
																													Foxp4
																													Stox1
																													Rgs20
																													Gm4294
																													Abracl
																													Slc7a11
																													Calml4
																													E430018J23Rik
																													Cox16
																													Ociad2
																													Borcs7
																													Ndufaf7
																													Arap1
																													Kiz
																													Saa2
																													S100b
																													Chd7
																													Mov10
																													Rad21
																													Gm28659
																													Tgfb1i1
																													1500011B03Rik
																													Zfp458
																													Nat2
																													Paxx
																													Gata4
																													Rnf141
																													Creb3l1
																													Gm16835
																													Gm12816
																													Glis3
																													Matn2
																													Sema3c
																													Igf2
																													Disp2
																													Ifi214
																													Gm16238
																													Efna3
																													Mea1
																													Erh
																													Gnpda2
																													Gm10343
																													Per2
																													Lamtor4
																													Osbpl2
																													Itga9
																													Crocc
																													Nhsl2
																													Sipa1l2
																													Mrpl24
																													Bmp6
																													4631405J19Rik
																													Teddm2
																													Alg2
																													Pigf
																													Tmem198b
																													Chmp1a
																													Ripor2
																													Itgbl1
																													Tmprss11f
																													Sestd1
																													Rpl28-ps1
																													Sri
																													Zfp3
																													Stim1
																													Map4k3
																													Zfp523
																													Glt8d1
																													AI115009
																													Colec11
																													Ston2
																													Reep6
																													Atg10
																													Itpka
																													Zfp40
																													Klk9
																													Ripor3
																													Adssl1
																													Mcrip1
																													Gm14295
																													Atp5c1
																													Acvrl1
																													Mfsd7a
																													Gm6712
																													Tiam2
																													Hcfc1r1
																													Rap2a
																													Lman2l
																													Dera
																													Hoga1
																													Zfp874a
																													Tpgs1
																													Ralbp1
																													Fbxl15
																													B4gat1
																													Cbs
																													Morn2
																													Acad10
																													Ppp1r13b
																													Zic5
																													Tax1bp1
																													Rnf114
																													Snx3
																													St3gal2
																													Sec11a
																													Ecd
																													Cpped1
																													AI429214
																													Tlr6
																													Resf1
																													H4c17
																													Smurf2
																													Tmem134
																													Ptgs2os2
																													Gm10416
																													Fsd1
																													Kcnn4
																													Smim11
																													Trim12c
																													Piezo2
																													Rps26
																													Vapa
																													Fam151b
																													Camkmt
																													Ptpn1
																													Anapc11
																													Gin1
																													Stard10
																													Smim20
																													Syndig1
																													Gm11703
																													Gm6368
																													Marchf3
																													Sumo1
																													Erp44
																													Ndufb4c
																													Grem1
																													Slc16a9
																													Sult2b1
																													Has2
																													Clcf1
																													Ndrg3
																													Notch3
																													Txn2
																													Ier5
																													Lrpap1
																													Iscu
																													Nalcn
																													Gm39302
																													Ubxn7
																													Calr3
																													Col6a5
																													Rbm34
																													Cryzl1
																													Ehmt2
																													Hs3st3b1
																													Osbpl9
																													Rad51b
																													Cd59a
																													Lancl3
																													H2bc21
																													Ube2r2
																													Gstt2
																													Clic1
																													Il34
																													A330074K22Rik
																													Ugt1a7c
																													Sh3yl1
																													Sgtb
																													Commd7
																													Gm13611
																													Ifih1
																													Xpc
																													Map2k6
																													Ebpl
																													Car2
																													Ifitm6
																													Mapkapk3
																													Btrc
																													Tmem62
																													Lyz2
																													Crocc2
																													Prox2
																													Anxa3
																													Azin2
																													Lgals1
																													Tspan11
																													Carmil3
																													Sugct
																													Zfp449
																													Pcsk6
																													Ftl1-ps2
																													Trib3
																													Svil
																													N4bp2l2
																													Cacna1i
																													Il2rb
																													Gm5421
																													Selenbp1
																													Krt10
																													Pth2r
																													Atp23
																													Hint2
																													Zfp706
																													4833418N02Rik
																													Hint3
																													Zfp438
																													Btbd11
																													Mcam
																													Pabpc1
																													Igbp1
																													Gnl1
																													Plin3
																													Nagk
																													Cyp7b1
																													Bcas3
																													Micu1
																													Gm16325
																													Rassf2
																													Pacs1
																													Tapbpl
																													Dgki
																													Bak1
																													Apobec3
																													Zc3h14
																													Crbn
																													Ngef
																													Syngr4
																													Unc13c
																													Selenof
																													Bet1
																													Kdsr
																													Nmnat1
																													Prkar2b
																													Fuca2
																													Pde10a
																													Nit1
																													Bcr
																													Gadd45b
																													Plscr3
																													Ndrg1
																													Gm10373
																													Myl12a
																													Rpl3-ps1
																													Cmtm3
																													Hdac9
																													Rtp1
																													Pctp
																													Atp6v0a1
																													Pfdn2
																													Synpo
																													Kif21b
																													Tnni1
																													Ssbp3
																													Cfap126
																													Bmerb1
																													Ddx58
																													Tbc1d9b
																													A630001G21Rik
																													Zfp354b
																													Hoxa6
																													Calm1
																													Syne3
																													Tent5a
																													Pafah1b3
																													Eif4e2
																													Rab36
																													Acad12
																													Spa17
																													Rtl5
																													Zfp606
																													H2bc23
																													Plekha6
																													Spg21
																													Jam2
																													Gm12758
																													Ap2m1
																													Cdcp1
																													Ndufb8
																													Nmnat3
																													Serpina3i
																													Ace2
																													Cstdc4
																													Polr1d
																													Cfl1
																													Rpl5-ps2
																													Mxra7
																													Zfp251
																													Il4ra
																													Irag1
																													Asphd2
																													Fndc10
																													Snw1
																													Ppib
																													Gabarapl2
																													Dnal4
																													Atxn10
																													Katna1
																													Zfp456
																													Airn
																													Ctsh
																													Abcb9
																													Ankrd29
																													Dnah10
																													Rffl
																													Psd
																													Zfp105
																													Car11
																													H3c15
																													Prdx2
																													Pltp
																													Tpra1
																													Tbc1d12
																													Obsl1
																													Slc16a3
																													Gm8302
																													Cgrrf1
																													Ermard
																													Celf5
																													Adgrf5
																													Tspan5
																													Vrk3
																													Map1b
																													Fgfr3
																													Mcl1
																													Gbp9
																													2500004C02Rik
																													Zfp622
																													Ism2
																													Cercam
																													Rpl37rt
																													Hmcn2
																													Fam171a1
																													Irgm2
																													Rfk
																													Bad
																													Apc2
																													Sstr4
																													Mndal
																													Mapk3
																													Vgf
																													Thnsl2
																													Tmbim6
																													Medag
																													Fgd1
																													Emc9
																													Magea9
																													Srgap3
																													Cd63
																													Ninl
																													Cspg5
																													Rit1
																													Fam13c
																													Rplp0
																													Calcrl
																													Pcyox1
																													Suds3
																													0610040B10Rik
																													Aipl1
																													Zmym3
																													Rpl39
																													Zfp944
																													Swap70
																													Fosl2
																													Anks1b
																													Igfbp6
																													Pgap4
																													Gdf15
																													Adra1b
																													Gm12669
																													Ror1
																													4921507G05Rik
																													Kctd21
																													Rilpl2
																													Cyb561a3
																													Vim
																													Nudt13
																													Hykk
																													Wdr31
																													Tpmt
																													Slc38a3
																													Ptgs2
																													Snapc1
																													Dusp10
																													Aspg
																													Rps8-ps1
																													1110038B12Rik
																													Gask1a
																													Bvht
																													Cemip2
																													Agap1
																													Dbp
																													Armh3
																													Cpm
																													Tnfaip8l1
																													Lonp2
																													Spata13
																													Klra2
																													Lrrc75b
																													Mad2l1bp
																													Rps6ka2
																													Otulinl
																													Prkar1a
																													Hes6
																													Il17rc
																													Pdia5
																													Lgmn
																													Timp3
																													Fam78b
																													Brd3os
																													Aco2
																													Tmem184b
																													Asic1
																													Skap2
																													Atf3
																													Gstm5
																													Rpl8
																													Rab3il1
																													Slc22a23
																													Pigx
																													Abhd12
																													Apol6
																													Adat2
																													Hdac11
																													Igfals
																													Gm12034
																													Pam
																													Shc4
																													Tbc1d32
																													Aldh3b2
																													Ifi208
																													U90926
																													Wdpcp
																													Ankrd35
																													Prkg2
																													Ifi27
																													Zfp995
																													Actr10
																													Wdsub1
																													Rab13
																													Tmem202
																													Cyp4v3
																													Aldh3b3
																													4930451G09Rik
																													D630029K05Rik
																													Bcam
																													Akap7
																													Foxa1
																													Myo18a
																													Mrtfa
																													Slc28a1
																													Itih5
																													Dpcd
																													Fgr
																													Ntpcr
																													Rpl19-ps11
																													Pros1
																													Parp10
																													Ccdc136
																													Agpat5
																													Dpp9
																													Myadm
																													Gpr155
																													Dnajc28
																													Hltf
																													Shoc2
																													Ndfip1
																													Zfp623
																													1810014B01Rik
																													Tnxb
																													Dync2li1
																													Adh1
																													Churc1
																													Snhg18
																													Samd5
																													Rassf8
																													Anxa4
																													Ap3m2
																													Atxn3
																													Lamp2
																													Mtg2
																													Retreg1
																													Gm21284
																													Sh3bp5
																													Sorbs2
																													Cblc
																													Sec14l1
																													Gmpr
																													Ddr2
																													Mitf
																													Neu1
																													Arhgef4
																													Gm7361
																													Irf1
																													4933412E12Rik
																													Igdcc4
																													Bmp5
																													Entpd1
																													Mfge8
																													Prkcd
																													Ccn3
																													Spns2
																													Sh3bgrl3
																													Prdm11
																													Ppp4r1l-ps
																													Gnaz
																													Sdhaf4
																													Grcc10
																													Zfand6
																													A230028O05Rik
																													Aebp1
																													Kif3a
																													Ropn1l
																													Rpap2
																													Hexb
																													Ptges
																													Rpl32
																													Med30
																													Rtraf
																													Lrch1
																													4932438H23Rik
																													6720489N17Rik
																													4732419C18Rik
																													Tmem230
																													Nipal3
																													Clcn2
																													Hmgb1
																													Rnf149
																													Zfp583
																													Ankrd44
																													Gm8730
																													Zfyve21
																													4930432M17Rik
																													Gnb4
																													Plxnb3
																													Pbx2
																													H19
																													Avl9
																													Cltb
																													Sfmbt2
																													Rcan3
																													Upk3bl
																													Tafa2
																													Src
																													Hif1an
																													Omd
																													Glo1-ps
																													Rdh14
																													Fbxo47
																													Morc4
																													H2-M3
																													Mplkip
																													Rhod
																													Rpp21
																													Srrm4
																													Itga8
																													Atp6v0d1
																													Polr3k
																													Il33
																													Slc39a11
																													Hsh2d
																													Pla2g15
																													Mapk10
																													Lrrc61
																													Jmjd8
																													Insyn1
																													Ccnd3
																													Tmem200a
																													Hilpda
																													Gtf2f2
																													Klk8
																													Brdt
																													Cpt1c
																													Clca3a1
																													Rsph3a
																													Tmem175
																													Ino80b
																													Akr7a5
																													Rpl5-ps1
																													Parn
																													Slc31a2
																													Myo16
																													Cys1
																													Rps12-ps19
																													Mecom
																													Yipf3
																													Gm11110
																													Pgrmc1
																													Reep5
																													Gpc4
																													Otx1
																													Adamtsl4
																													Caps2
																													Hotairm1
																													Il6
																													Zbtb1
																													Ube2f
																													Gm9703
																													Chpt1
																													Rab43
																													Rcsd1
																													Stk11
																													Prr13
																													Mtmr14
																													Thra
																													Ift43
																													Tmem126b
																													Gm12712
																													Sfxn4
																													Rnf19a
																													Bcl3
																													Cdca4
																													Slc25a21
																													Aox1
																													Fam189b
																													Lasp1
																													Rps12-ps24
																													F8
																													Gpr27
																													Inafm1
																													Cmpk2
																													Agrp
																													Vti1b
																													Tada3
																													Rpl22
																													Ndufv3
																													Gorasp2
																													Mindy4
																													Mmp15
																													Wdr89
																													Tmem9
																													Ppp1r7
																													Mpeg1
																													Sec62
																													Zfp446
																													Tmem8b
																													Wfdc3
																													Evc
																													Zfp955a
																													BC024063
																													Rab1b
																													Wnt6
																													Cntfr
																													Apoe
																													Eps15
																													Ccs
																													Traf3ip3
																													Tceal9
																													Tmem241
																													Erg28
																													Zfp120
																													Gsta1
																													Hspa1a
																													Tax1bp3
																													Nipsnap1
																													Arnt2
																													Rrad
																													Rps2-ps5
																													Khk
																													Fam107a
																													Gm7536
																													B230307C23Rik
																													Med21
																													Rnf13
																													Ttc21a
																													Rps10
																													Wnt2
																													Prl2c2
																													Ppt1
																													1810019N24Rik
																													Ankrd28
																													Vangl1
																													Fkbp3
																													Sfxn3
																													Nrgn
																													Hoxaas3
																													Cnn2
																													Spg20
																													Serpina3f
																													Ttc33
																													Serpinb9e
																													Hoxaas2
																													Map4k4
																													Krcc1
																													Ip6k3
																													Alox5ap
																													Eln
																													Fgf15
																													Fosb
																													Rnf2
																													Arel1
																													Flnc
																													Ptn
																													Bmp4
																													Rom1
																													Nmnat2
																													Daam2
																													Cbarp
																													Ndufb9
																													1500009L16Rik
																													Igfbp7
																													Il27ra
																													Gnpda1
																													Mgat3
																													Mboat2
																													Nuak2
																													Prx
																													Zfp960
																													Cd7
																													Commd5
																													Styxl1
																													AI597479
																													Vkorc1
																													Slc11a1
																													Specc1
																													Fhl4
																													Slc22a5
																													Pax8
																													Slc23a2
																													Edem2
																													Stac2
																													Mypop
																													Rad9b
																													Ovca2
																													Uckl1
																													Rps3
																													Prr7
																													Prmt2
																													Dguok
																													Add2
																													Gm10516
																													Atp6v1c1
																													Med6
																													Rasal2
																													Kdelr1
																													Brf1
																													Rab11fip2
																													Kctd17
																													Mpp5
																													Syt8
																													Myo1h
																													Gm16380
																													Supt3
																													Anxa1
																													Cbx8
																													Rpl36-ps12
																													Hic1
																													Eva1c
																													Nt5c3
																													Tm7sf2
																													Cby1
																													Kptn
																													Thap4
																													Rpl7a-ps3
																													Bach2
																													Heatr5a
																													Rab3d
																													Ssc4d
																													Mpnd
																													Mst1
																													Clpp
																													Hdac8
																													Anxa11
																													Trib1
																													Pgap3
																													Arf3
																													Dynlt3
																													St13
																													Flot1
																													Cnnm4
																													Cdh17
																													9430018G01Rik
																													Kctd20
																													Cdc42ep2
																													Nab1
																													Eef1b2
																													Nub1
																													Rpgr
																													Ppp1r12a
																													Gatd1
																													Gm11249
																													Cdkl3
																													Rpl3-ps2
																													Pqlc3
																													Pear1
																													Mmaa
																													Eif3s6-ps2
																													Snapin
																													Rras2
																													Ypel4
																													Tmod2
																													Irx3
																													Fbxl7
																													Tnni2
																													Trpm5
																													Iqcc
																													Pcdhga7
																													Tent5b
																													Mab21l4
																													Srp54c
																													Fstl4
																													Necap2
																													Arhgap42
																													Cdh23
																													Masp1
																													Gm6576
																													Susd2
																													Clba1
																													Gm17222
																													Hspa2
																													Scly
																													Pspc1
																													Rps2-ps4
																													Cacnb1
																													Ccdc65
																													Gstm4
																													Prune2
																													Ddah1
																													Arhgap18
																													Cp
																													Cd248
																													Tmem184a
																													Tmsb4x
																													Nod1
																													Ergic1
																													Hmga1b
																													Rpl27a
																													Inka1
																													Rps11
																													Ogn
																													Gm20300
																													Gm4202
																													Klhdc7a
																													Ucn2
																													Gm10154
																													Il17rd
																													Peg13
																													Cox6b2
																													Zfp810
																													Cdip1
																													Dcaf13
																													Sgms1
																													Ube2w
																													Timp2
																													Rrp7a
																													Plxna4
																													Sft2d2
																													C430002N11Rik
																													Fgfr2
																													Hbp1
																													Krt36
																													Gm20125
																													Babam2
																													Rab4b
																													Pdzd4
																													Lipc
																													Bicral
																													Isg15
																													Zfp994
																													Zbtb8os
																													Otulin
																													Bnc1
																													Arhgap1
																													Herpud1
																													Catspere2
																													Plgrkt
																													Sub1
																													Angptl2
																													Pde1c
																													Btbd6
																													Slc4a10
																													Chst11
																													Nme7
																													Btd
																													Rbm20
																													Olfr545
																													Lpar1
																													Fam131a
																													Aldh4a1
																													Ppp2cb
																													Gm10689
																													Creb3
																													Rmdn2
																													BC004004
																													Syngr3
																													Otub2
																													Atp5j2
																													Mamstr
																													Tekt2
																													Igsf9
																													Crppa
																													BC005624
																													Syt1
																													Cyb561d2
																													Card19
																													Pcdhb15
																													Bmt2
																													Nek9
																													Kcnc2
																													Slc66a2
																													D330041H03Rik
																													Atraid
																													Rpl36a-ps1
																													Sobp
																													Zfp970
																													Rnf181
																													Prdm9
																													Hrct1
																													Zfp931
																													Washc1
																													Ptk7
																													Apbb1
																													Nudt4
																													Sp7
																													Ppl
																													Zfp607b
																													2610044O15Rik8
																													Mcf2l
																													Hormad2
																													Tafa5
																													Lzts2
																													Glipr2
																													Rps19-ps4
																													Glt28d2
																													Gbp8
																													Micos10
																													Fbxo36
																													Rfesd
																													B4galt4
																													P4htm
																													Alkbh7
																													Golga5
																													Pced1b
																													Pelo
																													Oscp1
																													Aifm2
																													Faah
																													Rhog
																													Lrsam1
																													Armcx6
																													Uhrf2
																													Ift74
																													Pigp
																													Taf11
																													2810021J22Rik
																													F8a
																													Rgs10
																													Wsb2
																													Siva1
																													Kif5c
																													Fhdc1
																													Drc3
																													Ccbe1
																													Esd
																													Prxl2c
																													Akap6
																													Egfl7
																													Pdp1
																													Bckdha
																													Ugt1a6b
																													Rnf128
																													Zfp719
																													F730043M19Rik
																													Nr2c1
																													Frk
																													Hps6
																													4930550C14Rik
																													Tnnt3
																													Rps4x
																													H13
																													Unc119
																													Ube2e2
																													Tbcc
																													Anapc13
																													Itm2c
																													Tceal1
																													Abcc12
																													Dglucy
																													Afg1l
																													Ier3
																													2900009J06Rik
																													Garnl3
																													Aldh1a2
																													C230072F16Rik
																													Emp2
																													Fhod1
																													Arpc4
																													Gm15427
																													Efna4
																													Lmf1
																													Smad3
																													Phf23
																													Nop53
																													Gm13415
																													Cyba
																													Spata6l
																													Ddc
																													Pgpep1
																													Nrxn1
																													Vipas39
																													Sptbn1
																													Selenoh
																													Scara5
																													Zbtb4
																													Tprgl
																													Trp53i11
																													P2rx6
																													Ptrhd1
																													Cmtr1
																													Ank3
																													Rbms1
																													Proser2
																													Praf2
																													Zdhhc6
																													Enox2
																													St3gal4
																													Arhgef3
																													Hoxa5
																													Pak4
																													Nes
																													Dnmbp
																													Kctd5
																													Slc22a17
																													Klhdc2
																													Mtrf1
																													Megf9
																													Nampt
																													Dtx3
																													Tesk2
																													Sertad4
																													Ccz1
																													Rnls
																													Ccn2
																													D330050G23Rik
																													Kif13b
																													Fbln2
																													Tonsl
																													Brms1
																													Stx7
																													Chmp5
																													Gm16638
																													Cttn
																													Zc2hc1a
																													Wbp1
																													Tcp11l2
																													Tbx18
																													Cbln3
																													Yjefn3
																													Carnmt1
																													Tspan18
																													Map4k5
																													Ifitm10
																													Adsl
																													Cdk7
																													Gm14326
																													F3
																													Ndufv2
																													Col7a1
																													Taok3
																													Arhgap8
																													Ppargc1a
																													Bcl2l11
																													Lhfp
																													Etfrf1
																													Abca9
																													Ccl11
																													Zfp941
																													Erc2
																													Sh3bgrl2
																													Gstp1
																													Scg2
																													Pef1
																													Rflna
																													Wars
																													Ifnar2
																													Slc5a3
																													Zfp618
																													Otud1
																													Ddhd1
																													Cpq
																													Gng5
																													Cfap100
																													Hspa1b
																													Dnajb6
																													Mrgpre
																													Arsk
																													Gm14305
																													Lrrtm3
																													5031439G07Rik
																													Apod
																													Numbl
																													Slc30a6
																													Bbs10
																													Tbc1d23
																													Ccl27a
																													Slc46a3
																													Pcdhgc5
																													Foxp2
																													Lcmt1
																													Rps18
																													Apol7a
																													Klhl1
																													Gm10420
																													Tes
																													Gm15013
																													Slc48a1
																													Tmem43
																													Naprt
																													BC028528
																													Ywhaq
																													Aagab
																													Ube2ql1
																													Tymp
																													Slc25a45
																													Pcdhga4
																													Mok
																													Coq9
																													Lrrk1
																													Gja6
																													4930506C21Rik
																													Shld1
																													Laptm4a
																													Sh2d4b
																													Lekr1
																													H4c12
																													Mapk11
																													Zfp934
																													Rpl21-ps8
																													Rsph3b
																													Cdc42se2
																													Dok6
																													Camsap3
																													Polr2k
																													Maged2
																													Ccdc28a
																													Sgpp1
																													Nhlrc4
																													Dpf2
																													Fgd3
																													Ccdc152
																													Actr3b
																													Pigh
																													Yipf4
																													Cers5
																													Bcar1
																													Zfp763
																													Fbxo31
																													Slc39a10
																													Rpl19
																													Ecel1
																													Cd93
																													Gm9844
																													Maea
																													Lingo1
																													Fam120b
																													Radx
																													Rps19bp1
																													Arpc1a
																													Gldc
																													Zfp873
																													Mcu
																													C2cd4c
																													Gm12411
																													Ppm1e
																													Tatdn1
																													Zfp979
																													Tle2
																													Spdya
																													Dram2
																													Tmed10
																													Islr
																													Ptchd1
																													Tmem19
																													Kcnq5
																													Cldn1
																													Nsun7
																													Tbc1d24
																													Septin9
																													Plcb3
																													Nup50
																													Vegfd
																													Rap1a
																													Gm20324
																													Ppfibp1
																													Abcd4
																													Gm5780
																													Edf1
																													Fam117a
																													Rps13-ps1
																													Zfp60
																													Ndufa1
																													C1qtnf12
																													Rnd2
																													Irf5
																													4930519F16Rik
																													Plcxd2
																													Uqcr11
																													Trmt10a
																													Zfp248
																													Slc38a1
																													Abhd17b
																													Gad1
																													Setd3
																													Gss
																													Ppm1l
																													Kbtbd7
																													Atp1a1
																													Mycl
																													2310008N11Rik
																													Ebf3
																													Yaf2
																													3010001F23Rik
																													Maf
																													Rtkn
																													Slc38a7
																													Gm7432
																													Egfr
																													Mtmr12
																													Crebrf
																													Stk40
																													Zfp942
																													Camk1d
																													Mpzl1
																													Sync
																													Sfrp4
																													Chdh
																													Rpl13a
																													Cdon
																													Rab37
																													H3c11
																													Cog5
																													Ppp1r2
																													Ppp1r11
																													Cds2
																													Vps41
																													Armh1
																													Ccl7
																													Map1lc3b
																													Mrgbp
																													Gm12371
																													Iftap
																													Ankrd9
																													Hs1bp3
																													Akr1c14
																													Tap2
																													Itpk1
																													Chd3
																													Spsb2
																													Pitx2
																													Gm19196
																													Flrt1
																													Rab12
																													Kxd1
																													D7Ertd443e
																													Adam17
																													Napb
																													Gm11263
																													Zfp870
																													Ifitm1
																													Prorp
																													Gm9200
																													Pxdn
																													Nmi
																													Il3ra
																													Il6st
																													Slc25a29
																													BC106179
																													Cystm1
																													C1s1
																													Tspan17
																													Syn1
																													Cadm4
																													Pcdhb6
																													Snx15
																													Zrsr1
																													Itpkb
																													Letm2
																													E130307A14Rik
																													Fam110b
																													Rgs17
																													Lpin3
																													Zfp300
																													Fez2
																													Ube2e3
																													Gm18101
																													Zmat5
																													Arc
																													Scpep1
																													Cdkn3
																													Sigirr
																													Gm10131
																													Siglecl1
																													Mrrf
																													Ptpn6
																													Tsga10
																													Poldip3
																													ATP6
																													Gm32856
																													Plce1
																													Gcnt4
																													Zfp128
																													Klc4
																													Zfp189
																													Gpx7
																													Mettl21a
																													Clec14a
																													Erbb2
																													Gm16675
																													Mgat2
																													Rtn4rl2
																													Trim30a
																													Pink1
																													Pla2g7
																													B3galt4
																													Cstf2t
																													Vezt
																													Ctxn1
																													Nrg1
																													Sp8
																													Rnf182
																													Plcl1
																													Mustn1
																													Cant1
																													Slc25a43
																													Pdlim2
																													Pcgf2
																													Nthl1
																													Efna1
																													Qpct
																													Yif1a
																													Gm11353
																													Gata6
																													Arl6ip1
																													Snai2
																													Nxph3
																													Cables1
																													Tns4
																													Saysd1
																													Cytip
																													Hoxa2
																													Kif3c
																													Ccdc181
																													Rnf170
																													Tfpi
																													Zic1
																													Rpl30
																													Vapb
																													Prpf6
																													Rundc3a
																													Mrpl14
																													Msx1
																													Pax9
																													Cdh6
																													Gm5525
																													Slc3a2
																													Ergic3
																													Ppm1a
																													Rps6kb2
																													Wrap73
																													Sardh
																													Porcn
																													Ifi206
																													Fkbp2
																													Anks6
																													Yipf1
																													Trappc6b
																													Bfar
																													Gm12366
																													Gm9294
																													Gpatch11
																													Raet1e
																													Ap4s1
																													Sh3bgrl
																													Marchf9
																													Ybx1
																													Lmod1
																													Matk
																													Serpina3g
																													Procr
																													Camk1
																													9430069I07Rik
																													Prss22
																													Anxa7
																													Kctd7
																													1700001O22Rik
																													Mertk
																													H2-T22
																													Ubald1
																													Kcnn1
																													Ahdc1
																													Gm11401
																													Sertad1
																													Tg
																													Gdnf
																													Oard1
																													Kcnd1
																													Gm13604
																													Npr3
																													1110051M20Rik
																													Atxn1
																													Alyref2
																													Cdiptos
																													Cd38
																													Kcnmb4os2
																													Top1mt
																													Pcdhb22
																													Tmem101
																													Timp4
																													Vax2
																													Gas2
																													Itgb1bp1
																													Pcmtd2
																													Cacnb3
																													Smdt1
																													Sorcs2
																													Ctsz
																													Foxf2
																													Phldb2
																													Acadsb
																													Bloc1s2
																													Socs5
																													Pla2g4a
																													Mylip
																													Micos13
																													Sh3tc1
																													Ccser2
																													Rps8-ps2
																													Ifi207
																													Zfp108
																													B2m
																													Asap3
																													9530068E07Rik
																													Gm8880
																													Il1r2
																													Gm10575
																													Cx3cl1
																													Snx20
																													Maf1
																													Kctd11
																													Cd81
																													Ctsa
																													Eif1ad3
																													Enox1
																													Trmt12
																													Meiob
																													Vdr
																													Pianp
																													Hacd4
																													Vamp8
																													Zfp41
																													9330179D12Rik
																													Zfp947
																													Rps19-ps7
																													Zbtb11os1
																													Nav2
																													H2bc8
																													Nap1l2
																													Acvr2a
																													Sgcb
																													Mrpl23-ps1
																													Tmem119
																													A930005H10Rik
																													Prelid2
																													Rgs5
																													Dctn2
																													Rpl13-ps6
																													Bend7
																													Sirt3
																													Sft2d1
																													Crmp1
																													Zcchc17
																													Lrp4
																													Fam53b
																													Pomp
																													Col4a5
																													Tinagl1
																													Capn5
																													Sipa1
																													A4galt
																													Gucy2f
																													Igfbp3
																													Rps3a2
																													Pfdn4
																													Cks2
																													Cir1
																													Idnk
																													Atp6v1g2
																													Sptbn4
																													Smad9
																													Phactr1
																													Calcoco1
																													Bpgm
																													Ppp1r16a
																													Glns-ps1
																													Atg4b
																													Lingo2
																													Tpk1
																													Prr33
																													Atl3
																													Atp5g2
																													Ppdpf
																													Epor
																													Dhrs7
																													Phkg1
																													Vamp1
																													Coq8a
																													Rps15a-ps7
																													Sult6b1
																													Gm5300
																													Gpt2
																													Vit
																													Hs3st5
																													Ano6
																													Liph
																													Zbtb12
																													Sec1
																													Rapgef3
																													2210016F16Rik
																													Nacad
																													Eml1
																													Plscr1
																													Tmem258
																													Icam5
																													Mpped2
																													Aff2
																													Fam234a
																													H2-DMb1
																													Parva
																													Pttg1ip
																													Gm21680
																													Ces1g
																													Drap1
																													Sema6b
																													Ctdsp2
																													Vwce
																													Rcn3
																													Snn
																													Fhl2
																													Ugt1a8
																													Pak1
																													Yy1
																													Hdgfl3
																													Naca
																													Pdk2
																													Nek3
																													Ccdc85a
																													Fyn
																													Rpl34
																													Ccin
																													Iigp1
																													Kng1
																													Foxl1
																													Prr5
																													AU041133
																													Creb5
																													Gm4419
																													Hfe
																													Il19
																													Tgfa
																													Gas6
																													2610035D17Rik
																													Glipr1
																													Gfer
																													Gm17794
																													Lrrc42
																													Wdr66
																													Tent5c
																													BC029722
																													Glmp
																													Des
																													Zfp354c
																													Cdnf
																													Eci1
																													Snhg1
																													Ciao3
																													Gm9013
																													Heg1
																													COX3
																													Calm2
																													Smndc1
																													Snx4
																													Pcyt2
																													Elfn1
																													Zic4
																													Id2
																													Notum
																													Ampd3
																													Mfsd9
																													Tprkb
																													Soat1
																													Adam5
																													Aspn
																													B4galt5
																													Mtdh
																													Tmem219
																													E130018N17Rik
																													Areg
																													Sdhaf2
																													Cutc
																													Wbp1l
																													Pacs2
																													Arpc3
																													Arpc1b
																													Gm8834
																													Cdk5rap3
																													Zfp81
																													Atp6v1f
																													6430548M08Rik
																													Bace1
																													Surf1
																													Upk1b
																													Ttc6
																													Ypel2
																													Rsrc1
																													Ift27
																													Gjb5
																													Rnf5
																													Exosc4
																													Tspan2
																													Arhgef25
																													H2-T-ps
																													Dipk1b
																													Calhm2
																													Myof
																													Trip10
																													Cradd
																													Cdh5
																													Ecm2
																													Mmgt2
																													Pxn
																													Arsj
																													Strn3
																													Tuba1a
																													Glt8d2
																													Sgce
																													Fgd4
																													B230354K17Rik
																													Lrrc8c
																													Maff
																													Zfp965
																													Tfap2a
																													Zfp112
																													Prr15l
																													Sqstm1
																													Eif4e3
																													Hmgcll1
																													9130409I23Rik
																													Pacsin3
																													Elob
																													Jak1
																													Bcap29
																													H2-DMb2
																													Nptx1
																													Gm15501
																													Slc35b2
																													Stra6
																													Cd63-ps
																													Abcc4
																													Hsp90ab1
																													Denn2b
																													Fbxo7
																													Gm42573
																													Ephx1
																													Galt
																													Gm11878
																													Tmem44
																													Lipa
																													Phf1
																													Capg
																													Srxn1
																													Il36g
																													Tspyl4
																													Zfp825
																													Gm13889
																													Trim8
																													Oxnad1
																													Rbms3
																													Sh3bp1
																													Egr3
																													Adam22
																													Galm
																													B4galnt3
																													Renbp
																													Mob2
																													H2bc6
																													Twist1
																													Rpl21-ps15
																													Hacl1
																													Mydgf
																													Zfpm2
																													Lbh
																													Micu2
																													Rab6b
																													Tmem50a
																													Ybx2
																													Ndufa6
																													Gm5905
																													Zbtb8a
																													Acot9
																													Zfp87
																													Crry-ps
																													Gbgt1
																													Ntan1
																													Kcnb1
																													Cox7a2l
																													Cldn2
																													Thap3
																													Foxc2
																													Mcc
																													Zfp637
																													Zbtb46
																													Ing2
																													Elovl7
																													1110038F14Rik
																													Asnsd1
																													Prmt9
																													Sav1
																													Tnfaip2
																													Nebl
																													Hoxa7
																													Zfp358
																													Anapc2
																													S100a3
																													Mphosph8
																													Cul7
																													Cebpzos
																													Tead2
																													Slc38a6
																													A430035B10Rik
																													Cacul1
																													Ccndbp1
																													Efnb2
																													Zic2
																													Aldh1a1
																													Aldh1a7
																													Dstyk
																													Aqp11
																													Wdr20
																													Akr1c13
																													Sema3g
																													P2rx4
																													Ccdc85b
																													Ldlrad3
																													Fcf1
																													Optc
																													Lck
																													Lats2
																													Hs6st1
																													Ctso
																													Rab42
																													Mkrn1
																													Samd14
																													Mgam
																													Cenpb
																													Tbc1d8b
																													Sox9
																													Syf2
																													Gabarap
																													Loxl4
																													Septin11
																													Rhoj
																													Ifi211
																													Morn5
																													Ptpn13
																													Slco2a1
																													Plekho2
																													Wnt7b
																													D630003M21Rik
																													Uqcr10
																													H2-T23
																													Rpl7a
																													St3gal6
																													Ifit3b
																													Ankrd13d
																													Csmd1
																													Gm9493
																													Gsta4
																													Podxl2
																													Nectin3
																													Sgsm1
																													Prss23
																													Aldh3b1
																													Trim34a
																													Ass1
																													Amigo2
																													Zdhhc4
																													Fez1
																													Macroh2a2
																													Fbxw4
																													Nudt14
																													Clip4
																													Ubtd1
																													Trim17
																													Ssc5d
																													Sema6d
																													Cst3
																													Gm5921
																													Serf1
																													Gja1
																													Lysmd2
																													Rps2-ps13
																													Armcx1
																													Setmar
																													Akt2
																													Gxylt2
																													Gm10036
																													R74862
																													Cep112
																													Fer
																													Tbx2
																													Lfng
																													Gpx8
																													Mcfd2
																													BC049715
																													C330013E15Rik
																													Lrguk
																													Rbm18
																													Rpl18a
																													Errfi1
																													Gm48849
																													Fjx1
																													Stambpl1
																													Aamdc
																													Tgfbi
																													Slc6a6
																													Isg20
																													Kash5
																													Thumpd3
																													Washc3
																													Rack1
																													H2-DMa
																													Bnip1
																													Acyp1
																													Sult5a1
																													Capn10
																													Gm4462
																													Cgref1
																													Gnat2
																													Cpne8
																													Pspn
																													Hpcal1
																													Apba1
																													Angpt4
																													Stk17b
																													Ahr
																													C2cd5
																													Acy3
																													Mvp
																													Cog4
																													Kat8
																													Kif26b
																													Ank1
																													Chmp3
																													Prkd2
																													Gm11425
																													Iglon5
																													Ahsa1
																													Ube3b
																													Fnta
																													Dync2i1
																													Pip4p2
																													Rab39b
																													Exoc3l4
																													Rps3a1
																													Gtf3a
																													Amotl2
																													Igsf1
																													Nin
																													Glb1l
																													Usp22
																													Plekhg4
																													Adam9
																													Fgf18
																													Col4a6
																													Foxf1
																													Rpl23
																													Slc39a9
																													Abhd4
																													Tnfrsf11a
																													Clec10a
																													Mcur1
																													Asgr1
																													Tpd52
																													Mknk1
																													Adgrg1
																													Osr1
																													Smim4
																													Polr1f
																													Snx13
																													Chst2
																													Zfp748
																													Tm2d2
																													Gsta2
																													Gpr153
																													Slc6a17
																													Il1rapl1
																													Slc22a22
																													Psma7
																													Bid
																													Zfp955b
																													Jarid2
																													Ppp1ca
																													Zfp78
																													Tmem9b
																													Adam11
																													Arxes2
																													Lama4
																													Tnip1
																													Rab5a
																													Itih5l-ps
																													Nubpl
																													2810013P06Rik
																													Tmem242
																													Zfr2
																													Btbd9
																													Blcap
																													Junb
																													Stoml1
																													Utp23
																													Kank4os
																													Tex26
																													Tmem203
																													Cacnb2
																													Unkl
																													Kifc3
																													Gm2115
																													Plxnc1
																													1110032A03Rik
																													Mmp24
																													Hmox1
																													Zfp808
																													Rrm2b
																													Slc40a1
																													Cngb1
																													Ddit3
																													Abca5
																													Gm5430
																													Fibp
																													Mrap
																													Zfp953
																													Ak5
																													Lrrcc1
																													Bloc1s5
																													Atoh8
																													Glod4
																													Myl6b
																													Nfam1
																													Zfp442
																													Zfp420
																													Ifi47
																													Kctd10
																													Higd2a
																													Trmt11
																													H2bc7
																													Eif3f
																													Mrpl43
																													Sgsm2
																													Rilpl1
																													Ralgps2
																													Abhd10
																													Gm16574
																													Ogfr
																													Fras1
																													Ggta1
																													Fetub
																													Tm9sf3
																													Scand1
																													Prnp
																													Stamos
																													Kcnab3
																													Ctsd
																													Ly6a
																													Batf2
																													Ifi202b
																													Ace
																													Atp5mpl
																													Mtss1
																													Kng2
																													Egln3
																													Ccdc74a
																													Slc8a3
																													Gm12153
																													Lyn
																													Ephb3
																													Scfd1
																													Sdf2
																													Pyroxd2
																													2810025M15Rik
																													Ttll13
																													Cdkn2aip
																													Eef1akmt1
																													Pde2a
																													Gzf1
																													Gpm6b
																													Gm15710
																													Cacna1g
																													Rps19-ps6
																													Castor1
																													Tex15
																													Calm3
																													Epha4
																													Krt87
																													Nlgn2
																													Slc19a1
																													Crlf1
																													Pcdh15
																													Abcb1b
																													Zfp982
																													5830408C22Rik
																													Pip4k2c
																													Thnsl1
																													Sema6c
																													Grin2d
																													Dipk1a
																													Nuak1
																													Gm9794
																													Cenpp
																													Dbn1
																													Smad1
																													Ypel3
																													Il13ra1
																													Slc16a2
																													Ifi204
																													Msh2
																													Adnp
																													Mylk2
																													4930563E22Rik
																													Slc25a4
																													Rgcc
																													Patj
																													Sh3gl1
																													S100a4
																													Rps4x-ps
																													Bloc1s1
																													Gbp3
																													Arhgef18
																													Tmem59
																													Mettl7a1
																													Aff3
																													Olfm2
																													Rin3
																													Dlg1
																													Pfn4
																													Tsacc
																													Csrp1
																													Klhl23
																													Rapgef4
																													Fam102a
																													Adora2b
																													Mllt3
																													Aldh8a1
																													Rala
																													Pdlim4
																													Slc13a4
																													Gm16580
																													Cryab
																													Syt11
																													Acot13
																													Tpd52l2
																													Tcam1
																													Il15
																													Nudt7
																													Rims2
																													Tppp3
																													Adh7
																													Gm7600
																													Acp2
																													Phpt1
																													Ahcyl1
																													Ugt1a9
																													Galnt2
																													Clgn
																													Tmub2
																													Kif9
																													Hmgcs2
																													Zfp563
																													Plpp3
																													Sfxn5
																													Col15a1
																													Copz2
																													Antkmt
																													Kalrn
																													Magohb
																													Naip2
																													Dhx57
																													Hcar1
																													Penk
																													Tsr3
																													Hoxa1
																													Sptan1
																													Trim21
																													Aldh5a1
																													Sugt1
																													Eno4
																													Wdr81
																													Angptl4
																													C1ra
																													Spire2
																													Cdk18
																													Esrra
																													Ldb1
																													9330104G04Rik
																													Supt4a
																													Npr1
																													Gatb
																													Zfp383
																													Ptgs2os
																													Zfp566
																													Gm12922
																													Tor2a
																													Gm15050
																													Npnt
																													Aldh7a1
																													Cd24a
																													Atp2a3
																													Wdr45
																													Mpv17
																													Cep19
																													Mms19
																													Dnpep
																													Gm5617
																													Pdgfrb
																													Cdc42ep1
																													Uba7
																													Gpatch2l
																													P2rx3
																													Eipr1
																													Odr4
																													Pla2g5
																													Rpl31-ps16
																													Kcnmb4
																													Lgals12
																													Ccdc85c
																													6820431F20Rik
																													Cpsf3
																													Smarce1
																													Gpx4-ps2
																													Cma1
																													Stap2
																													Calml3
																													Rpl13-ps3
																													Hadh
																													Limd2
																													Stk3
																													Plekhf1
																													Atp6v1d
																													Pcbp2
																													Snx9
																													Abcg2
																													Stradb
																													Slc25a11
																													1700088E04Rik
																													Gm8292
																													Epha7
																													Arl1
																													Gpr108
																													Ccr7
																													Tmem65
																													Zfas1
																													Gbp11
																													Rap1gapos
																													Smurf1
																													Inf2
																													Ptpn22
																													Podnl1
																													Ticam1
																													Rnf145
																													Gulp1
																													Lpp
																													Etfbkmt
																													Rps7-ps3
																													Etnk2
																													Naxe
																													Dynll1
																													Arl4d
																													Impg2
																													Mtcl1
																													Ssbp2
																													Rtn4
																													H4c9
																													Adgrg2
																													Slc9a3r2
																													Mxd4
																													Tiam1
																													Capza2
																													Rhou
																													Crtc1
																													Gbp4
																													Ccdc183
																													Micall1
																													Pcnx4
																													Zfp981
																													Lysmd1
																													Pi16
																													Gm4961
																													Gm20604
																													Ppm1j
																													Rps2-ps10
																													Rnasel
																													Rab20
																													Zfp2
																													Rnpep
																													Mfap2
																													Epn1
																													Greb1l
																													Kctd1
																													Trappc6a
																													Psme1
																													Dlx4
																													Saxo2
																													Ly6c1
																													Gm5434
																													Mkrn2os
																													Tspan15
																													Cxxc4
																													Fads3
																													Slco3a1
																													Septin6
																													Ubxn8
																													Ndufa7
																													Wincr1
																													Lamtor1
																													Zfp72
																													Triobp
																													Rchy1
																													Bsn
																													Gm13680
																													Fbh1
																													Slc39a1
																													Dync1i2
																													Tbcb
																													Oplah
																													Zfp991
																													Dnajc5
																													Cap1
																													Pard3
																													Stub1
																													Fes
																													Neurl1a
																													Nol12
																													Dlk2
																													Rnf139
																													Lrrc24
																													Gm8520
																													Diras2
																													Sycp1
																													Ttc8
																													Snapc5
																													S100a7a
																													Rxrb
																													Fam3a
																													Gfus
																													Zfp874b
																													Pvt1
																													Tspan32
																													Kif6
																													Peak1
																													Rrp36
																													Rpl7l1
																													Gm2000
																													Atad3aos
																													Fbxo6
																													Pck2
																													Zfp984
																													Baiap2l2
																													Ntf5
																													Chsy3
																													Emc2
																													Upp2
																													Rbbp4
																													Psmb1
																													Gm11696
																													Ttc12
																													Ifi213
																													Rundc3b
																													Acot11
																													Mta3
																													Daam1
																													Npc2
																													Polr2f
																													Sned1
																													Nicn1
																													Dtnb
																													Pcdhga8
																													Gm9968
																													Rab10
																													Cobl
																													Twf2
																													Rnf227
																													Platr14
																													Rgs3
																													Laptm4b
																													3110039M20Rik
																													Lrp11
																													Ftl1
																													Eif4b
																													Vars2
																													Tlr3
																													Gchfr
																													Ccdc71l
																													Maoa
																													Rpl19-ps4
																													Map1lc3a
																													Acer2
																													Zbtb8b
																													Sec61b
																													Gm4912
																													Abcc5
																													Dpm3
																													Spata33
																													Vps51
																													Atxn7l3b
																													Erlec1
																													Glrx5
																													Calr4
																													Shroom4
																													Tatdn3
																													Sv2a
																													Svbp
																													Ecm1
																													Arhgef19
																													Rab7b
																													S1pr1
																													Pdzd7
																													Thbs1
																													Cenpx
																													Speg
																													Actr2
																													Ascc1
																													Cox7a1
																													1700056E22Rik
																													Csf1
																													Fam114a1
																													Gm5424
																													Zfp93
																													Klc2
																													Tbxa2r
																													Mpzl3
																													Sesn1
																													Gskip
																													Mtch1
																													Zfp395
																													Rsu1
																													Tspan9
																													Fam189a1
																													Lsp1
																													Kat5
																													Map3k11
																													Atxn7l1
																													Sema4f
																													Elovl5
																													Aatk
																													Hopx
																													Nqo1
																													Wnt5b
																													S100a10
																													Fam20a
																													Gdf5
																													Ap4b1
																													Bdh1
																													Itgb4
																													Ggt5
																													Rbl2
																													Amacr
																													Akp3
																													Atf7
																													Arhgef33
																													Arid5a
																													Trmt112
																													Gm5786
																													Rps8-ps5
																													Prr3
																													Csf2ra
																													Ndufa4
																													Tpgs2
																													Hibadh
																													Erlin1
																													Ddr1
																													Rcbtb2
																													Memo1
																													H2ac6
																													Zfp229
																													Ccl9
																													Tspo
																													Dnal1
																													Met
																													Ubxn1
																													Ramp1
																													Fkbp1b
																													Kank2
																													Zbtb42
																													Rbfox2
																													L1cam
																													Ralgapa2
																													Serpinb9b
																													Snx29
																													Cd151
																													Eml5
																													Lmbr1
																													Mttp
																													Spin1
																													Tspan14
																													Rps15a
																													Mpst
																													Spag7
																													Spcs2
																													Dus3l
																													Suox
																													3110053B16Rik
																													Gatd3a
																													Mgrn1
																													Gmcl1
																													2610206C17Rik
																													Pygo1
																													2900026A02Rik
																													Msx2
																													Adamts14
																													Wipi1
																													Gm11520
																													Scube3
																													Arhgef28
																													Aff1
																													Vps37d
																													Misp3
																													Clca4a
																													Zfp937
																													Fam43a
																													Smim10l1
																													Ndufa11
																													Galnt10
																													3930402G23Rik
																													Ift52
																													4930426L09Rik
																													C1galt1c1
																													Rtf2
																													Cnp
																													Pex7
																													Wdr72
																													Hdac1
																													Foxo4
																													Dynlrb1
																													Mlph
																													Manba
																													Minpp1
																													Plxnd1
																													Atp6v0e
																													Rpl22l1
																													1110020A21Rik
																													Hdac5
																													Gm14173
																													Osbpl5
																													Selenow
																													Gstm1
																													Ndufb5
																													Fah
																													COX1
																													Mylk
																													Cox14
																													Synpo2
																													Basp1
																													Ndnf
																													Nkain2
																													Sdcbp
																													Ap1s3
																													Spidr
																													Ifi44l
																													Frmd6
																													F11r
																													Cntn6
																													Zfp983
																													Cr1l
																													Snx6
																													D2hgdh
																													Hikeshi
																													4921531C22Rik
																													Speer4a
																													Commd6
																													Ifi203
																													Fundc2
																													Apoh
																													R3hcc1l
																													Syde2
																													Gpr35
																													Krt19
																													Sf3b6
																													Aptx
																													Lamb2
																													Rps27a-ps2
																													Prdx6
																													Mllt1
																													Plpp2
																													Crls1
																													Rgsl1
																													Mrps18a
																													Rabac1
																													Gng7
																													Ndufb2
																													Pcdhgb2
																													Prrg2
																													Rpl7a-ps11
																													Mras
																													Cdkl5
																													Fuz
																													Tmem107
																													Cox8a
																													Il1rl1
																													Il1rn
																													Ago4
																													Cmklr1
																													Aoc3
																													Zfp758
																													Hhip
																													Sema3b
																													Eif3e
																													Rasip1
																													Zeb2os
																													Lgi4
																													Gm13408
																													Sirt5
																													Gbp10
																													Gm13056
																													Lpar2
																													Ugp2
																													Tradd
																													Sptssa
																													St6galnac6
																													Irs2
																													Tnnc1
																													Mb21d2
																													Exd2
																													Smim27
																													Efcab11
																													Plaat3
																													Esd-ps
																													Zfp119a
																													Bhlhe41
																													Gm29257
																													Zfp963
																													Gm9776
																													Zfyve1
																													Cav1
																													C1rb
																													M1ap
																													St6galnac2
																													Inca1
																													Kif1a
																													Casc1
																													Mnat1
																													Ccdc89
																													Gm9530
																													Casq1
																													Slc41a2
																													Gm10177
																													Ctsc
																													Pcdhga9
																													Dpy19l3
																													LOC118568041
																													Exoc6b
																													Gpr85
																													Ngly1
																													Epb41l2
																													Mtif3
																													Ube2h
																													Lhx6
																													Pde9a
																													2610027K06Rik
																													Slc35d2
																													Ccnq
																													Lrrfip1
																													Use1
																													Dmac2l
																													2410006H16Rik
																													Cdk8
																													Cd99l2
																													Tusc1
																													Higd1a
																													Smad7
																													Psma6
																													Cpa1
																													2610002M06Rik
																													Rps15a-ps5
																													Dpysl3
																													Ptpn2
																													Acp1
																													Car13
																													Ifitm2
																													Slc35f5
																													Lama3
																													Ptx3
																													Cep41
																													4930556M19Rik
																													Gpr173
																													Zswim7
																													Spryd3
																													Srpx
																													Atg14
																													Dusp28
																													Adrb2
																													Fau
																													Ren1
																													Gm3604
																													Nudt17
																													Gdpd5
																													Ccdc166
																													Decr1
																													Endou
																													Pdxk
																													Samd12
																													Cdk5r1
																													Ankrd39
																													Zfp954
																													3110083C13Rik
																													Ankrd6
																													Ncaph2
																													Igf1
																													Slc25a17
																													Ecrg4
																													Tmem209
																													Mterf2
																													Armc10
																													Ptpre
																													Fam180a
																													Cdh18
																													Fstl1
																													Bnip3l-ps
																													Gm4332
																													Arhgap44
																													Tmem220
																													Pard6b
																													Gtf2h5
																													Mrpl2
																													Zfp27
																													Stxbp6
																													Ccdc40
																													Hoxa3
																													2610008E11Rik
																													Ppp4r3b
																													Phex
																													Foxd1
																													Zswim9
																													Gm6266
																													1110006O24Rik
																													Lrrc4c
																													Jph1
																													Gm5586
																													Zfp455
																													Gng2
																													Rtl6
																													Fdx1
																													Rgs9bp
																													Tmem160
																													Selenot
																													Tmem185b
																													Rras
																													Ap3s2
																													Fam131b
																													Onecut2
																													Tdrp
																													Prkra
																													Arl4c
																													Smim1
																													Zfand3
																													Angpt2
																													Atp5e
																													Purg
																													Nectin1
																													C1s2
																													Oprl1
																													Ciart
																													Ksr1
																													Rragd
																													Mob3c
																													Fer1l5
																													Asb4
																													Atp1b2
																													Gm2541
																													S100a11
																													Gpank1
																													Anxa6
																													Zkscan14
																													Scrn1
																													Dand5
																													Cnih2
																													Ric8a
																													Slc16a4
																													Psme2
																													Spaar
																													H4c8
																													Zbtb25
																													Pip4k2a
																													Sdhc
																													Adcy8
																													Fam229b
																													Llgl2
																													Cavin1
																													Tdrd9
																													Agmo
																													Npm3
																													Zfp867
																													E230013L22Rik
																													Dlx3
																													Hmga1
																													Sdc1
																													Rab5b
																													Fggy
																													Jade3
																													Prex2
																													Ankrd33b
																													Shc1
																													Gm7266
																													Phf21a
																													Gm16061
																													Slc25a24
																													Megf6
																													Gm16477
																													Prl2c3
																													4933434E20Rik
																													Itfg1
																													Mfap5
																													Ttll1
																													Vax2os
																													Natd1
																													Npr2
																													Itgb1
																													Rps27rt
																													Socs1
																													Cxxc5
																													Tulp3
																													Rhoc
																													Il18
																													Man1a
																													Clta
																													Hspb11
																													Slc27a3
																													Gm17396
																													Adck1
																													Nit2
																													Cuedc2
																													Cript
																													Inava
																													Hsbp1
																													Lst1
																													Psenen
																													Syngap1
																													Ehbp1
																													Platr25
																													Inpp5k
																													4933431E20Rik
																													Niban1
																													Nrde2
																													Vwa5a
																													Ccl17
																													Efemp2
																													Tmem121
																													Mill2
																													Gcnt3
																													Cyrib
																													Tet1
																													Dock5
																													Dll1
																													Polm
																													2010001A14Rik
																													Sdr39u1
																													Ttc39d
																													Ppp1r21
																													Dact2
																													Magi3
																													5033430I15Rik
																													Oasl2
																													Cdsn
																													Jdp2
																													Fbxo25
																													Ywhaz
																													Map2k3
																													H2az2
																													Cdc42ep4
																													Fbxo10
																													Irf2bpl
																													Coro2a
																													Ccnb2
																													Atad1
																													Mtx2
																													Tmem64
																													Emc3
																													Adam12
																													Rbks
																													Grhpr
																													Trarg1
																													Kremen1
																													Gtdc1
																													Adcyap1r1
																													Dmtn
																													Auh
																													Lgals9
																													Fmod
																													2310039H08Rik
																													Hnrnpc
																													Cd320
																													Rpl21
																													Paqr4
																													Abca4
																													Nsmce2
																													Rpl15
																													Ggn
																													Slc25a12
																													Chrnb1
																													Twf1
																													Gm8226
																													Borcs8
																													Prrx2
																													Wtap
																													Gm10275
																													Ndufs8
																													Gstz1
																													Ceacam16
																													Usf1
																													2200002D01Rik
																													Frmd5
																													Vcam1
																													Smap2
																													Add1
																													Zfp945
																													Wdr5b
																													Ppp1r18
																													Gm11808
																													Adam8
																													2410022M11Rik
																													Efhd2
																													Tm4sf1
																													Nipa1
																													Adi1
																													Itm2b
																													Lamtor2
																													Wwp2
																													Itga3
																													Krt7
																													Dennd2a
																													Aqp1
																													Ndufa8
																													Wscd2
																													H2bc4
																													Ubtd2
																													Nbl1
																													Mdfi
																													Ier5l
																													Gga1
																													4931414P19Rik
																													Gdap1l1
																													Ccdc148
																													Puf60
																													Saa1
																													Slc9a3r1
																													Eps8l2
																													Gm7902
																													Adhfe1
																													Ppil1
																													Rap1b
																													Cyp2c55
																													Tmem138
																													Dpep1
																													H1f2
																													Tmem17
																													H1f10
																													Itpr3
																													Gramd3
																													Gm9828
																													Rara
																													Tbca
																													Gtf2h4
																													Wdr25
																													Msrb1
																													Ccdc27
																													Zfp697
																													Castor2
																													Lmbrd1
																													Dusp5
																													Txndc17
																													Ttc30b
																													Mpdu1
																													Srp9
																													Glis1
																													Osr2
																													Oxr1
																													Nfkbil1
																													Gm5113
																													Ston1
																													Stard3nl
																													Shroom3
																													Bmp1
																													Stx5a
																													Rpl10-ps5
																													Lynx1
																													Loxl2
																													Folh1
																													Clu
																													Ufc1
																													Eml4
																													Zfp30
																													Lhfpl4
																													Fzd9
																													Fgl1
																													Tmem141
																													Fuca1
																													Hdac4
																													Id3
																													Prxl2a
																													Trnp1
																													Ttc9
																													Gramd4
																													Hdac7
																													A330009N23Rik
																													Ppef1
																													Gm336
																													Zfp14
																													Erich2
																													Trim13
																													Card14
																													Kank3
																													Mfsd13b
																													LTO1
																													1810058I24Rik
																													Pea15a
																													Gm3716
																													Rab11fip5
																													Dnai2
																													Ccdc8
																													A730020M07Rik
																													Lyrm2
																													Emb
																													Acap2
																													Cstad
																													Rnf6
																													Abhd16a
																													COX2
																													Trim16
																													U2af1l4
																													Prrt4
																													Pik3ip1
																													Bicd1
																													Snx21
																													Ankrd46
																													Card10
																													A730056A06Rik
																													Insl6
																													Rgma
																													Cited2
																													Foxo3
																													Pcdh19
																													Bok
																													Morrbid
																													Pcdhb9
																													Isy1
																													Il17d
																													Dhx40
																													Pold4
																													Ankrd24
																													Uqcrh
																													Efcab2
																													Gm18782
																													Scn1b
																													Haghl
																													Ube2l6
																													Ripply1
																													Trp53cor1
																													Ptprn
																													Epha2
																													Pnmal2
																													Rpl3
																													Unc5c
																													Rps9
																													B3gnt9
																													Chac2
																													Trim62
																													Tvp23a
																													Csgalnact1
																													Pfn2
																													Agtr1a
																													Sh3gl3
																													Has2os
																													A530013C23Rik
																													Scn2a
																													Sting1
																													Fis1
																													Arf6
																													Bmp7
																													Bsg
																													Itga2b
																													Dlg3
																													Neu3
																													Zfpl1
																													Cd53
																													Zfp946
																													Lpin2
																													Fam174a
																													Ptprf
																													Epas1
																													Psmb9
																													Gm10224
																													1600012H06Rik
																													Pdia6
																													Vsig10l
																													5033403F01Rik
																													Veph1
																													Trappc12
																													Arhgap36
																													Cpb1
																													Igtp
																													Arl3
																													Otogl
																													Nceh1
																													0610009L18Rik
																													Arhgef9
																													Ccdc88b
																													Ndufa3
																													Cubn
																													Gm9396
																													Gm527
																													Grn
																													H2aw
																													Adam32
																													Inpp1
																													Vps37c
																													Gpc1
																													Zfp788
																													Polg2
																													H2-T10
																													Iqcg
																													Stx3
																													Ssh1
																													Cttnbp2nl
																													Eif2ak2
																													H2ac7
																													Vhl
																													Vipr2
																													Ost4
																													Rps29
																													Serinc1
																													4930429H19Rik
																													Anxa5
																													Zfp959
																													D17H6S53E
																													S100a5
																													Htra3
																													Zfp667
																													Gm10125
																													Fam89a
																													Mcrs1
																													Gata2
																													Mkln1os
																													1810010H24Rik
																													Jcad
																													Rab31
																													Gpr68
																													Gad1os
																													Prr32
																													Ubtf
																													Cyth3
																													Ramp3
																													Rps3a3
																													Gm6863
																													Pcdhb11
																													Gpx3
																													Bdkrb2
																													Tnfsf9
																													Mocs3
																													Endov
																													Gm4705
																													Echdc3
																													Plekhg6
																													Twsg1
																													P2rx5
																													Irf7
																													Tgfbr2
																													Nr1d2
																													1700003E16Rik
																													Clybl
																													Mir6236
																													Gnptg
																													Gm9320
																													Gm10925
																													B3gnt2
																													Ppp2r3c
																													Kdm5b
																													Jun
																													Washc5
																													Ptprd
																													Slirp
																													Psd3
																													Serpinb2
																													Lrrn3
																													Hsd11b2
																													Rpl7-ps9
																													1700096K18Rik
																													Fblim1
																													Rps2-ps11
																													Bloc1s3
																													Zfp1
																													Uspl1
																													Tbc1d10a
																													Slc49a4
																													Agtr1b
																													Dcaf5
																													Zfp952
																													Scrn3
																													Pcolce2
																													1110002L01Rik
																													Nckap1l
																													Enah
																													Crip1
																													Rida
																													C1qtnf6
																													Sdc2
																													Lpcat2
																													Chic1
																													Uqcc3
																													Spire1
																													Ccdc184
																													Pik3cd
																													Foxo1
																													Arrdc1
																													1810034E14Rik
																													Dnmt3a
																													Ttc26
																													Rpl12
																													2310001H17Rik
																													Tceanc2
																													Rbp2
																													Phf21b
																													3300005D01Rik
																													AI837181
																													Cotl1
																													Ctsb
																													Cetn4
																													Gm6311
																													Zfp820
																													Vcpkmt
																													C730014E05Rik
																													Gm14412
																													Gm11599
																													Ak3
																													Bmf
																													Polr1h
																													2510002D24Rik
																													Scml4
																													Mpp1
																													Vmac
