## Supplementary file_7_ATAC-seq_Irx3-KO_vs_control for "Mechanisms of the *FTO* locus association with obesity: Irx3 controls a sumoylation-dependent switch between adipogenesis and osteogenesis" (part 1 of 3)

### Sheet: Legend
All excel sheets show significant differential ATAC-seq peaks in Irx3-KO vs ctr ME3 cells
"ATAC-all"	Includes all peaks (introns, exons, promoters etc"
"ATAC_promoters"	Only shows peaks in promoters
Days 0, 1 and 7 are shown in different tabs

### Sheet: Day0_ATAC-all
geneId	seqnames	start	end	width	strand	Conc_Day0.Control	Antilog_D0_Control	Conc_Day0.KO	Antilog_D0_Irx3-KO	KO/Ctr	KO/ctr (symmetric)	FC KO/ctr	p.value	FDR	annotation	geneChr	geneStart	geneEnd	geneLength	geneStrand	distanceToTSS	geneName
15284	chr1	184748554	184749228	675	*	2.83	7.11074	7.7	207.937	29.2426	-0.0341967	29.2426	7.06e-36	3.68e-32	Distal Intergenic	1	184727140	184732619	5480	2	-15935	Hlx
69807	chr4	65930887	65931209	323	*	1.26	2.39496	5.7	51.9842	21.7057	-0.0460709	21.7057	4e-10	2.72e-08	Intron (ENSMUST00000084496.2/56079, intron 6 of 21)	4	65604986	65616238	11253	1	325901	Trim32
13869	chr1	68617669	68618095	427	*	1.87	3.65533	6.28	77.7085	21.259	-0.047039	21.259	9.21e-14	1.41e-11	Intron (ENSMUST00000119142.7/13869, intron 2 of 27)	1	68032186	69108059	1075874	2	489964	Erbb4
664883	chr12	46870248	46870480	233	*	0.27	1.20581	4.64	24.9333	20.6776	-0.0483614	20.6776	1.01e-05	0.000188	Distal Intergenic	12	46694517	46818929	124413	2	-51319	Nova1
72605	chr11	93106429	93106676	248	*	0.5	1.41421	4.74	26.7228	18.8959	-0.0529216	18.8959	4.26e-06	9.14e-05	Intron (ENSMUST00000107859.7/72605, intron 2 of 4)	11	93098028	93601749	503722	1	8401	Car10
27281	chr16	29208430	29210596	2167	*	7.47	177.294	11.58	3061.45	17.2677	-0.0579118	17.2677	2.4e-43	3.86e-39	Promoter (<=1kb)	16	29209695	29230531	20837	1	0	Plaat1
110886	chr7	57529357	57530670	1314	*	6.48	89.2636	10.56	1509.65	16.9123	-0.0591286	16.9123	9.51e-13	1.19e-10	Intron (ENSMUST00000085240.10/14402, intron 1 of 9)	7	57407672	57510059	102388	2	-19298	Gabra5
635702	chr3	23703885	23704216	332	*	1.85	3.605	5.93	60.9688	16.9123	-0.0591286	16.9123	4.98e-12	5.3e-10	Distal Intergenic	3	23798102	25144261	1346160	2	1440045	Naaladl2
26424	chr1	137078887	137080405	1519	*	6.97	125.366	11.02	2076.59	16.5642	-0.060371	16.5642	3.2e-07	9.82e-06	Distal Intergenic	1	136842571	136960448	117878	2	-118439	Nr5a2
236366	chr12	19287941	19289594	1654	*	6.65	100.427	10.56	1509.65	15.0324	-0.0665231	15.0324	1.79e-11	1.67e-09	Exon (ENSMUST00000220644.1/ENSMUST00000220644.1, exon 1 of 1)	12	18514510	18535254	20745	1	773431	5730507C01Rik
21824	chr2	148405728	148409753	4026	*	7.71	209.383	11.59	3082.75	14.723	-0.0679209	14.723	7.77e-37	4.75e-33	Promoter (<=1kb)	2	148404466	148408188	3723	2	0	Thbd
13405	chrX	82948566	82949265	700	*	5.49	44.9422	9.35	652.575	14.5203	-0.0688691	14.5203	7.02e-41	8.88e-37	Promoter (<=1kb)	20	82948870	85206141	2257272	1	0	Dmd
14840	chr6	135251832	135253306	1475	*	7.44	173.645	11.26	2452.44	14.1232	-0.0708052	14.1232	5.6e-10	3.68e-08	Promoter (1-2kb)	6	135237326	135254351	17026	2	1045	Gsg1
231225	chr5	44422480	44422806	327	*	2.06	4.16986	5.87	58.4852	14.0257	-0.0712977	14.0257	0.00209	0.0149	Intron (ENSMUST00000199005.1/ENSMUST00000199005.1, intron 2 of 3)	5	44175154	44226626	51473	2	-195854	Tapt1
16847	chr4	101762759	101762953	195	*	1.13	2.18859	4.92	30.2738	13.8326	-0.072293	13.8326	3.69e-06	8.09e-05	Intron (ENSMUST00000102777.9/16847, intron 7 of 17)	4	101717404	101815352	97949	1	45355	Lepr
192216	chrX	80459187	80459550	364	*	2.76	6.77396	6.54	93.0542	13.737	-0.0727958	13.737	2.21e-14	3.86e-12	Distal Intergenic	20	81070698	81097872	27175	1	-611148	Tmem47
404242	chr7	48044102	48044889	788	*	3.5	11.3137	7.27	154.343	13.6422	-0.0733022	13.6422	0.00117	0.00948	Distal Intergenic	7	48020971	48027597	6627	2	-16505	Mrgprx1
227885	chr2	50877642	50878335	694	*	4.67	25.4572	8.43	344.892	13.5479	-0.073812	13.5479	5.63e-09	2.87e-07	Distal Intergenic	2	50909684	50911849	2166	1	-31349	Gm13498
320624	chr18	27395564	27395798	235	*	1.68	3.20428	5.42	42.8137	13.3614	-0.0748424	13.3614	4.94e-08	1.92e-06	Distal Intergenic	18	28862850	28998176	135327	1	-1467052	4930474G06Rik
241568	chr2	98378754	98379677	924	*	5.16	35.7532	8.89	474.413	13.2691	-0.075363	13.2691	1.08e-13	1.62e-11	Distal Intergenic	2	96318169	97631666	1313498	1	2060585	Lrrc4c
66505	chr13	9985377	9986320	944	*	5.83	56.8859	9.56	754.826	13.2691	-0.075363	13.2691	4.09e-36	2.19e-32	Intron (ENSMUST00000187510.6/12671, intron 4 of 4)	13	9684833	9765330	80498	2	-220047	Zmynd11
193813	chr17	87241175	87241809	635	*	3.65	12.5533	7.37	165.421	13.1775	-0.0758872	13.1775	0.00241	0.0167	Distal Intergenic	17	87254443	87265935	11493	2	24126	Mcfd2
75783	chr5	44900236	44901191	956	*	5.08	33.8246	8.8	445.722	13.1775	-0.0758872	13.1775	2.98e-10	2.09e-08	Distal Intergenic	5	44966200	44978805	12606	1	-65009	4930431F12Rik
241568	chr2	98378429	98378649	221	*	2	4	5.72	52.7098	13.1775	-0.0758872	13.1775	1.28e-09	7.75e-08	Distal Intergenic	2	96318169	97631666	1313498	1	2060260	Lrrc4c
70886	chr15	18304961	18305769	809	*	4.53	23.1029	8.22	298.172	12.9063	-0.0774817	12.9063	3.36e-32	1.14e-28	Intron (ENSMUST00000226383.1/70886, intron 4 of 8)	15	18078118	18369627	291510	2	63858	4921515E04Rik
12552	chr8	102740360	102741570	1211	*	6.01	64.4452	9.64	797.865	12.3805	-0.0807721	12.3805	9.5e-53	2.8e-48	Intron (ENSMUST00000075190.4/12552, intron 1 of 12)	8	102632095	102785642	153548	2	44072	Cdh11
224088	chr16	30439276	30440298	1023	*	5.61	48.8403	9.24	604.668	12.3805	-0.0807721	12.3805	4.84e-08	1.89e-06	Distal Intergenic	16	30312423	30405975	93553	2	-33301	Atp13a3
105351	chr13	15002301	15002803	503	*	2.47	5.54044	6.1	68.5935	12.3805	-0.0807721	12.3805	1.24e-11	1.19e-09	Distal Intergenic	13	14630154	14639096	8943	1	372147	AW209491
70886	chr15	17705190	17705478	289	*	3.09	8.51496	6.7	103.968	12.2101	-0.0818996	12.2101	8.55e-06	0.000164	Distal Intergenic	15	18078118	18369627	291510	2	664149	4921515E04Rik
21898	chr4	66693165	66693724	560	*	3.33	10.0561	6.92	121.095	12.042	-0.0830429	12.042	1.19e-16	3.22e-14	Distal Intergenic	4	66827584	66930284	102701	1	-133860	Tlr4
69370	chr5	77832819	77833122	304	*	2.13	4.37717	5.7	51.9842	11.8762	-0.0842021	11.8762	8.24e-09	4.02e-07	Distal Intergenic	5	77465488	77468851	3364	1	367331	1700017L05Rik
100503582	chr18	66909969	66910750	782	*	5.3	39.3966	8.86	464.65	11.7942	-0.0847878	11.7942	3.74e-33	1.41e-29	Distal Intergenic	18	66923471	66950023	26553	2	39273	Gm19784
13839	chr5	83961064	83961453	390	*	3.02	8.11168	6.57	95.0095	11.7127	-0.0853775	11.7127	1.53e-13	2.24e-11	Distal Intergenic	5	84054761	84417382	362622	2	455929	Epha5
56363	chr1	50936581	50936911	331	*	1.56	2.94854	5.1	34.2968	11.6318	-0.0859714	11.6318	2.11e-06	5.01e-05	Intron (ENSMUST00000114565.7/56363, intron 7 of 9)	1	50909962	51187270	277309	1	26619	Tmeff2
329278	chr1	160152191	160152512	322	*	1.2	2.2974	4.72	26.3549	11.4716	-0.0871715	11.4716	1.98e-05	0.000333	Promoter (1-2kb)	1	160085029	160153580	68552	2	1068	Tnn
69519	chr9	86614537	86614770	234	*	2.32	4.99332	5.83	56.8859	11.3924	-0.0877778	11.3924	4.43e-09	2.32e-07	Intron (ENSMUST00000034989.14/17436, intron 7 of 13)	9	86571991	86574899	2909	1	42546	Rwdd2a
12552	chr8	102704551	102705246	696	*	4.91	30.0647	8.42	342.509	11.3924	-0.0877778	11.3924	1.43e-30	3.97e-27	Intron (ENSMUST00000075190.4/12552, intron 2 of 12)	8	102632095	102785642	153548	2	80396	Cdh11
56458	chr3	52197779	52200001	2223	*	7.23	150.123	10.71	1675.06	11.1579	-0.0896222	11.1579	8.75e-33	3.1e-29	Exon (ENSMUST00000194488.1/ENSMUST00000194488.1, exon 1 of 2)	3	52268336	52353221	84886	1	-68335	Foxo1
67213	chr9	114716387	114717013	627	*	3.84	14.3204	7.29	156.498	10.9283	-0.0915054	10.9283	8.26e-20	3.99e-17	Intron (ENSMUST00000047404.6/235661, intron 8 of 12)	9	114731116	114749344	18229	1	-14103	Cmtm6
75409	chr14	112399767	112400015	249	*	3.21	9.25351	6.65	100.427	10.8528	-0.0921418	10.8528	6.07e-14	9.58e-12	Distal Intergenic	14	111675097	111683141	8045	1	724670	Slitrk5
245684	chrX	158380058	158380270	213	*	2.33	5.02805	5.77	54.5686	10.8528	-0.0921418	10.8528	7.62e-09	3.75e-07	Distal Intergenic	20	157821436	158043294	221859	2	-336764	Cnksr2
20349	chr5	14025140	14025737	598	*	3.82	14.1232	7.26	153.277	10.8528	-0.0921418	10.8528	5.35e-22	3.92e-19	Promoter (<=1kb)	5	14025276	14256689	231414	1	0	Sema3e
68792	chrX	133914036	133914830	795	*	4.53	23.1029	7.95	247.28	10.7034	-0.0934281	10.7034	6.44e-09	3.22e-07	Intron (ENSMUST00000033606.14/68792, intron 3 of 11)	20	133908426	133932446	24021	1	5610	Srpx2
69347	chr3	6844366	6844723	358	*	3.84	14.3204	7.26	153.277	10.7034	-0.0934281	10.7034	7.58e-07	2.07e-05	Distal Intergenic	3	6615418	6620443	5026	2	-223923	1700008P02Rik
70920	chr5	7291662	7292913	1252	*	6.18	72.5046	9.6	776.047	10.7034	-0.0934281	10.7034	1.57e-12	1.87e-10	Intron (ENSMUST00000200317.4/207618, intron 1 of 3)	5	7304125	7311491	7367	1	-11212	Tex47
16876	chr1	138831377	138831605	229	*	2.12	4.34694	5.54	46.5271	10.7034	-0.0934281	10.7034	6.92e-07	1.91e-05	Exon (ENSMUST00000046870.12/16876, exon 7 of 7)	1	138825186	138848577	23392	2	16972	Lhx9
13610	chr13	51408292	51409364	1073	*	5.36	41.0696	8.77	436.549	10.6295	-0.0940779	10.6295	3.01e-38	2.54e-34	Promoter (<=1kb)	13	51408639	51422797	14159	1	0	S1pr3
329152	chr1	54060645	54061257	613	*	4.25	19.0273	7.64	199.466	10.4831	-0.0953912	10.4831	1.71e-21	1.13e-18	Intron (ENSMUST00000120904.7/329152, intron 1 of 28)	1	53806876	54195168	388293	2	133911	Hecw2
16826	chr5	44777145	44778359	1215	*	6.1	68.5935	9.48	714.109	10.4107	-0.0960547	10.4107	1.02e-50	2.26e-46	Intron (ENSMUST00000199534.4/16826, intron 1 of 8)	5	44472132	44799680	327549	2	21321	Ldb2
622645	chr17	68758098	68759477	1380	*	6.68	102.537	10.05	1060.11	10.3388	-0.0967228	10.3388	2.21e-10	1.6e-08	Intron (ENSMUST00000093007.5/320858, intron 17 of 19)	17	68826623	68843139	16517	1	-67146	Tmem200c
12826	chr8	11375577	11376911	1335	*	7.34	162.017	10.71	1675.06	10.3388	-0.0967228	10.3388	5.62e-12	5.9e-10	Intron (ENSMUST00000033899.13/12827, intron 4 of 47)	8	11198423	11312826	114404	2	-62751	Col4a1
60367	chrX	137442007	137443066	1060	*	5.07	33.5909	8.43	344.892	10.2674	-0.0973956	10.2674	0.000725	0.00644	Distal Intergenic	20	137570608	138846946	1276339	1	-127542	Il1rapl2
16826	chr5	44799009	44800367	1359	*	5.72	52.7098	9.07	537.455	10.1965	-0.098073	10.1965	2.2e-38	1.95e-34	Promoter (<=1kb)	5	44472132	44799680	327549	2	0	Ldb2
71597	chr8	74639198	74639714	517	*	4.31	19.8353	7.66	202.251	10.1965	-0.098073	10.1965	5.39e-21	3.23e-18	Intron (ENSMUST00000127757.7/ENSMUST00000127757.7, intron 6 of 9)	8	74873173	74893506	20334	1	-233459	Isx
74284	chr12	74184698	74185034	337	*	2.65	6.27667	5.99	63.5579	10.1261	-0.0987552	10.1261	0.000402	0.004	Intron (ENSMUST00000221220.1/238266, intron 2 of 6)	12	74284242	74295945	11704	1	-99208	1700086L19Rik
19374	chr2	100122321	100122534	214	*	1.58	2.9897	4.92	30.2738	10.1261	-0.0987552	10.1261	9.98e-06	0.000186	Distal Intergenic	2	101624718	101632529	7812	1	-1502184	Rag2
71996	chrX	85017369	85017983	615	*	4.55	23.4254	7.89	237.207	10.1261	-0.0987552	10.1261	1.57e-21	1.05e-18	Intron (ENSMUST00000114000.7/13405, intron 62 of 78)	20	85249679	85270288	20610	1	-231696	Fthl17a
433597	chr3	59562788	59563128	341	*	2.03	4.08405	5.36	41.0696	10.0561	-0.0994421	10.0561	6.94e-06	0.000138	Distal Intergenic	3	59729790	59752333	22544	1	-166662	Aadacl2fm2
319901	chr1	111469467	111469925	459	*	3.55	11.7127	6.88	117.784	10.0561	-0.0994421	10.0561	1.37e-16	3.63e-14	Distal Intergenic	1	111858702	111864918	6217	2	394993	Dsel
70832	chr5	19225166	19228585	3420	*	8.07	268.727	11.4	2702.35	10.0561	-0.0994421	10.0561	4.76e-46	8.43e-42	Promoter (<=1kb)	5	19202368	19226555	24188	2	0	4921504A21Rik
22173	chr7	87435537	87435716	180	*	2.27	4.82323	5.6	48.5029	10.0561	-0.0994421	10.0561	4.62e-07	1.35e-05	Intron (ENSMUST00000004770.6/22173, intron 4 of 4)	7	87424771	87493512	68742	2	57796	Tyr
70886	chr15	17598327	17598713	387	*	4.7	25.9921	8.03	261.379	10.0561	-0.0994421	10.0561	6.28e-29	1.32e-25	Distal Intergenic	15	18078118	18369627	291510	2	770914	4921515E04Rik
102635496	chr2	15526331	15526967	637	*	4.85	28.84	8.17	288.015	9.98664	-0.100134	9.98664	4.25e-09	2.24e-07	Promoter (<=1kb)	2	15526479	16255555	729077	1	0	Malrd1
67557	chr9	60742324	60745290	2967	*	7.5	181.019	10.82	1807.78	9.98664	-0.100134	9.98664	1.87e-31	6.01e-28	Exon (ENSMUST00000190053.1/ENSMUST00000190053.1, exon 1 of 4)	9	60712989	60738801	25813	1	29335	Larp6
244701	chr9	16172386	16172598	213	*	2.14	4.40762	5.46	44.0173	9.98664	-0.100134	9.98664	1.96e-07	6.41e-06	Intron (ENSMUST00000217308.2/270120, intron 3 of 25)	9	15824528	15874556	50029	2	-297830	Mtnr1b
269997	chr7	127363370	127364956	1587	*	5.67	50.9143	8.98	504.951	9.91766	-0.10083	9.91766	1.15e-30	3.27e-27	Distal Intergenic	7	127372537	127376050	3514	2	11094	Zfp747
228413	chr2	104848598	104848753	156	*	1.65	3.13834	4.96	31.125	9.91766	-0.10083	9.91766	8.4e-06	0.000161	Promoter (1-2kb)	2	104830741	104849876	19136	2	1123	Prrg4
11535	chr7	110627283	110629425	2143	*	5.36	41.0696	8.67	407.315	9.91766	-0.10083	9.91766	1.1e-06	2.85e-05	Promoter (<=1kb)	7	110627661	110629820	2160	1	0	Adm
56534	chr13	113660524	113661202	679	*	3.78	13.737	7.09	136.239	9.91766	-0.10083	9.91766	4.69e-19	1.97e-16	Promoter (2-3kb)	13	113662896	113663676	781	2	2474	Hspb3
73309	chr12	62401005	62401896	892	*	5.8	55.7152	9.11	552.565	9.91766	-0.10083	9.91766	2.04e-38	1.9e-34	Distal Intergenic	12	62687822	62688245	424	1	-285926	Spanxn4
103012	chrX	50549819	50550749	931	*	4.41	21.259	7.72	210.839	9.91766	-0.10083	9.91766	4.27e-07	1.26e-05	Distal Intergenic	20	50555744	50635321	79578	2	84572	Firre
69423	chr12	96455383	96455720	338	*	1.93	3.81055	5.23	37.5307	9.84916	-0.101532	9.84916	5.84e-06	0.000119	Distal Intergenic	12	96046767	96047120	354	2	-408263	1700019M22Rik
71996	chrX	84942489	84942724	236	*	1.98	3.94493	5.28	38.8542	9.84916	-0.101532	9.84916	1.65e-06	4.05e-05	Intron (ENSMUST00000114000.7/13405, intron 60 of 78)	20	85249679	85270288	20610	1	-306955	Fthl17a
70920	chr5	7291298	7291523	226	*	2.83	7.11074	6.13	70.0348	9.84916	-0.101532	9.84916	3.46e-10	2.39e-08	Intron (ENSMUST00000200317.4/207618, intron 1 of 3)	5	7304125	7311491	7367	1	-12602	Tex47
12399	chr4	135191107	135192097	991	*	5.95	61.8199	9.24	604.668	9.78112	-0.102238	9.78112	2.54e-06	5.87e-05	Distal Intergenic	4	135120652	135177990	57339	1	70455	Runx3
18994	chrX	110814087	110815209	1123	*	4.94	30.6965	8.23	300.246	9.78112	-0.102238	9.78112	3.76e-06	8.21e-05	Promoter (<=1kb)	20	110814280	110817207	2928	1	0	Pou3f4
408192	chr1	32497685	32497859	175	*	2.04	4.11246	5.32	39.9466	9.71356	-0.102949	9.71356	1.26e-06	3.21e-05	Exon (ENSMUST00000193099.1/ENSMUST00000193099.1, exon 1 of 1)	1	32519563	32520999	1437	2	23140	Gm9839
69309	chr11	70220238	70222018	1781	*	5.72	52.7098	9	512	9.71356	-0.102949	9.71356	8.35e-11	6.72e-09	Promoter (<=1kb)	11	70216789	70221064	4276	2	0	Slc16a13
69749	chr18	33891247	33891772	526	*	4.14	17.6305	7.42	171.255	9.71356	-0.102949	9.71356	6.57e-21	3.88e-18	Exon (ENSMUST00000025234.6/13824, exon 4 of 24)	18	33794892	33795986	1095	1	96355	Epb41l4aos
18074	chr14	19750284	19751960	1677	*	8.04	263.197	11.31	2538.92	9.64646	-0.103665	9.64646	1.27e-25	1.73e-22	Promoter (<=1kb)	14	19751265	19811787	60523	1	0	Nid2
241568	chr2	98375147	98376206	1060	*	7.14	141.044	10.41	1360.57	9.64646	-0.103665	9.64646	1.59e-26	2.43e-23	Distal Intergenic	2	96318169	97631666	1313498	1	2056978	Lrrc4c
241201	chr1	109477949	109478406	458	*	3.8	13.9288	7.07	134.364	9.64646	-0.103665	9.64646	4e-17	1.18e-14	Distal Intergenic	1	109982431	110140157	157727	1	-504025	Cdh7
71996	chrX	84374370	84374852	483	*	4	16	7.27	154.343	9.64646	-0.103665	9.64646	1.84e-18	7.08e-16	Intron (ENSMUST00000114000.7/13405, intron 48 of 78)	20	85249679	85270288	20610	1	-874827	Fthl17a
227485	chr1	111285769	111286314	546	*	4.56	23.5883	7.83	227.544	9.64646	-0.103665	9.64646	5.79e-26	8.41e-23	Distal Intergenic	1	110888326	110977584	89259	2	-308185	Cdh19
102635496	chr2	15480474	15480685	212	*	1.95	3.86375	5.22	37.2715	9.64646	-0.103665	9.64646	1.3e-06	3.31e-05	Distal Intergenic	2	15526479	16255555	729077	1	-45794	Malrd1
19374	chr2	99131947	99132367	421	*	4.35	20.393	7.61	195.361	9.57983	-0.104386	9.57983	5.21e-23	4.5e-20	Distal Intergenic	2	101624718	101632529	7812	1	-2492351	Rag2
387156	chr9	122655237	122655979	743	*	4.83	28.443	8.09	272.479	9.57983	-0.104386	9.57983	1.11e-21	7.71e-19	Intron (ENSMUST00000181682.8/319626, intron 2 of 3)	9	122682876	122682974	99	1	-26897	Mir138-1
16826	chr5	44759100	44759688	589	*	3.97	15.6707	7.22	149.086	9.51366	-0.105112	9.51366	6.3e-21	3.75e-18	Intron (ENSMUST00000199534.4/16826, intron 1 of 8)	5	44472132	44799680	327549	2	39992	Ldb2
76365	chr9	87557666	87558266	601	*	3.95	15.455	7.17	144.007	9.31787	-0.107321	9.31787	1.82e-19	8.28e-17	Distal Intergenic	9	87702800	87731260	28461	2	172994	Tbx18
75783	chr5	44886305	44887395	1091	*	5.96	62.2499	9.18	580.037	9.31787	-0.107321	9.31787	1.16e-33	4.78e-30	Distal Intergenic	5	44966200	44978805	12606	1	-78805	4930431F12Rik
11614	chrX	86201905	86202511	607	*	2.88	7.3615	6.1	68.5935	9.31787	-0.107321	9.31787	2.22e-09	1.26e-07	Distal Intergenic	20	86191764	86195947	4184	1	10141	Nr0b1
50791	chr5	19871805	19872465	661	*	3.91	15.0324	7.13	140.07	9.31787	-0.107321	9.31787	1.26e-15	2.8e-13	Intron (ENSMUST00000197354.4/50791, intron 2 of 21)	5	19227036	20704792	1477757	1	644769	Magi2
102635744	chr9	96544099	96544317	219	*	1.79	3.45815	5	32	9.25351	-0.108067	9.25351	1.09e-05	0.0002	Exon (ENSMUST00000034984.7/114713, exon 23 of 24)	9	96486001	96525264	39264	2	-18835	Gm28729
234356	chr8	68556899	68557679	781	*	4.39	20.9663	7.6	194.012	9.25351	-0.108067	9.25351	1.26e-21	8.62e-19	5' UTR	8	68356781	68735146	378366	2	177467	Csgalnact1
319405	chr9	81519086	81519627	542	*	4.23	18.7654	7.44	173.645	9.25351	-0.108067	9.25351	3.47e-19	1.49e-16	Distal Intergenic	9	81631551	81645156	13606	1	-111924	D430036J16Rik
239857	chr16	68346930	68348084	1155	*	5.28	38.8542	8.49	359.538	9.25351	-0.108067	9.25351	1.92e-29	4.54e-26	Distal Intergenic	16	66655421	67620908	965488	2	-726022	Cadm2
404239	chr7	48131916	48132088	173	*	2.51	5.6962	5.71	52.3457	9.18959	-0.108819	9.18959	1.46e-08	6.6e-07	Distal Intergenic	7	48167983	48169019	1037	2	36931	Mrgprb5
231225	chr5	44386178	44386390	213	*	2.94	7.67411	6.14	70.5219	9.18959	-0.108819	9.18959	3.06e-11	2.69e-09	Distal Intergenic	5	44175154	44226626	51473	2	-159552	Tapt1
12671	chr13	10498987	10499234	248	*	1.44	2.71321	4.64	24.9333	9.18959	-0.108819	9.18959	8.6e-05	0.00113	Intron (ENSMUST00000180807.2/ENSMUST00000180807.2, intron 5 of 7)	13	9875486	10360847	485362	2	-138140	Chrm3
18213	chr7	78003217	78003980	764	*	4.64	24.9333	7.83	227.544	9.12611	-0.109576	9.12611	3.2e-25	4.08e-22	Distal Intergenic	7	78175959	78578408	402450	2	574428	Ntrk3
19374	chr2	99254127	99254940	814	*	4.41	21.259	7.6	194.012	9.12611	-0.109576	9.12611	1.28e-23	1.28e-20	Distal Intergenic	2	101624718	101632529	7812	1	-2369778	Rag2
11819	chr7	70822287	70822946	660	*	4.04	16.4498	7.21	148.056	9.00047	-0.111105	9.00047	2.11e-16	5.39e-14	Distal Intergenic	7	70351944	70366735	14792	2	-455552	Nr2f2
71996	chrX	85084126	85085147	1022	*	6.19	73.0089	9.36	657.114	9.00047	-0.111105	9.00047	1.26e-09	7.63e-08	Intron (ENSMUST00000114000.7/13405, intron 63 of 78)	20	85249679	85270288	20610	1	-164532	Fthl17a
68404	chr13	36733663	36737373	3711	*	7.22	149.086	10.38	1332.57	8.9383	-0.111878	8.9383	2.57e-30	6.8e-27	Promoter (<=1kb)	13	36725361	36735131	9771	2	0	Nrn1
64406	chr2	70474352	70474812	461	*	3.71	13.0864	6.86	116.162	8.87656	-0.112656	8.87656	0.000378	0.00381	Promoter (<=1kb)	2	70474923	70477729	2807	1	-111	Sp5
70892	chr3	147080632	147081270	639	*	4.91	30.0647	8.06	266.871	8.87656	-0.112656	8.87656	2.46e-29	5.51e-26	Distal Intergenic	3	146852367	146984009	131643	1	228265	Ttll7
78156	chr7	71289117	71289711	595	*	4.04	16.4498	7.19	146.018	8.87656	-0.112656	8.87656	2.23e-17	6.97e-15	Intron (ENSMUST00000207237.1/ENSMUST00000207237.1, intron 1 of 3)	7	71909693	71939191	29499	1	-619982	4930441H08Rik
12552	chr8	102458371	102459104	734	*	4.68	25.6342	7.83	227.544	8.87656	-0.112656	8.87656	1.57e-05	0.000273	Distal Intergenic	8	102632095	102785642	153548	2	326538	Cdh11
57752	chr7	130660207	130660747	541	*	4.03	16.3362	7.18	145.009	8.87656	-0.112656	8.87656	7.78e-20	3.77e-17	Intron (ENSMUST00000207918.1/57752, intron 4 of 6)	7	130577438	130764785	187348	1	82769	Tacc2
69443	chr10	43777378	43778799	1422	*	6.67	101.829	9.81	897.644	8.81524	-0.11344	8.81524	1.4e-25	1.88e-22	Distal Intergenic	10	43745809	43765836	20028	1	31569	1700027J07Rik
12552	chr8	102691181	102691780	600	*	4.72	26.3549	7.86	232.325	8.81524	-0.11344	8.81524	1.48e-24	1.72e-21	Intron (ENSMUST00000075190.4/12552, intron 2 of 12)	8	102632095	102785642	153548	2	93862	Cdh11
664883	chr12	46938993	46939255	263	*	2.8	6.9644	5.94	61.3929	8.81524	-0.11344	8.81524	6.71e-09	3.34e-07	Distal Intergenic	12	46694517	46818929	124413	2	-120064	Nova1
245350	chrX	12936400	12937196	797	*	4.76	27.0958	7.9	238.856	8.81524	-0.11344	8.81524	4.19e-23	3.73e-20	Promoter (<=1kb)	20	12936872	12938128	1257	1	0	AA414768
13797	chr19	59457229	59459758	2530	*	6.94	122.786	10.08	1082.39	8.81524	-0.11344	8.81524	9.51e-07	2.52e-05	Promoter (<=1kb)	19	59458372	59465357	6986	1	0	Emx2
56811	chr3	131867292	131869231	1940	*	6.89	118.603	10.02	1038.29	8.75435	-0.114229	8.75435	8.79e-27	1.38e-23	Intron (ENSMUST00000197726.1/ENSMUST00000197726.1, intron 1 of 3)	3	132085292	132180304	95013	1	-216061	Dkk2
723930	chr6	30737940	30738355	416	*	2.07	4.19887	5.2	36.7583	8.75435	-0.114229	8.75435	2.58e-05	0.000415	Promoter (2-3kb)	6	30741299	30741396	98	1	-2944	Mir335
100034363	chrX	136954699	136955021	323	*	2.93	7.6211	6.05	66.257	8.69388	-0.115023	8.69388	1.46e-10	1.1e-08	3' UTR	20	136955265	136958025	2761	2	3004	Tmsb15b2
71996	chrX	84790786	84791338	553	*	2.81	7.01285	5.93	60.9688	8.69388	-0.115023	8.69388	2.09e-09	1.2e-07	Intron (ENSMUST00000114000.7/13405, intron 57 of 78)	20	85249679	85270288	20610	1	-458341	Fthl17a
24004	chrX	161599940	161600949	1010	*	4.14	17.6305	7.25	152.219	8.63383	-0.115824	8.63383	1.15e-06	2.96e-05	Distal Intergenic	20	161717069	161779496	62428	1	-116120	Rai2
72208	chr1	80484527	80484743	217	*	2.25	4.75683	5.36	41.0696	8.63383	-0.115824	8.63383	3e-06	6.77e-05	Distal Intergenic	1	80445932	80479867	33936	1	38595	1700016L21Rik
12843	chr6	4407645	4408164	520	*	3.4	10.5561	6.51	91.1392	8.63383	-0.115824	8.63383	6.79e-11	5.54e-09	Distal Intergenic	6	4504814	4541544	36731	1	-96650	Col1a2
12395	chr4	14061242	14061483	242	*	1.95	3.86375	5.06	33.3589	8.63383	-0.115824	8.63383	1.39e-05	0.000247	Distal Intergenic	4	13743436	13893649	150214	1	317806	Runx1t1
73867	chr12	38500368	38500653	286	*	1.86	3.63008	4.97	31.3414	8.63383	-0.115824	8.63383	3.39e-05	0.00052	Intron (ENSMUST00000220990.1/217480, intron 22 of 24)	12	38552808	38614521	61714	2	113868	4930428E07Rik
71996	chrX	84781369	84781877	509	*	4.68	25.6342	7.79	221.322	8.63383	-0.115824	8.63383	1.25e-24	1.48e-21	Intron (ENSMUST00000114000.7/13405, intron 56 of 78)	20	85249679	85270288	20610	1	-467802	Fthl17a
72823	chr1	61539031	61540719	1689	*	6.29	78.249	9.4	675.588	8.63383	-0.115824	8.63383	3.28e-38	2.64e-34	Distal Intergenic	1	61638824	62642284	1003461	1	-98105	Pard3b
12399	chr4	135152383	135153065	683	*	3.89	14.8254	6.99	127.116	8.57419	-0.116629	8.57419	5.02e-06	0.000105	5' UTR	4	135120652	135177990	57339	1	31731	Runx3
14423	chr18	24186785	24186979	195	*	1.34	2.53151	4.44	21.7057	8.57419	-0.116629	8.57419	0.000445	0.00435	Distal Intergenic	18	24205344	24286818	81475	1	-18365	Galnt1
217980	chr13	9070810	9071029	220	*	1.9	3.73213	5	32	8.57419	-0.116629	8.57419	8.75e-06	0.000167	Intron (ENSMUST00000221672.1/ENSMUST00000221672.1, intron 2 of 2)	13	9093881	9174451	80571	1	-22852	Larp4b
67932	chr14	58972192	58972401	210	*	2.58	5.9794	5.68	51.2685	8.57419	-0.116629	8.57419	5.37e-08	2.07e-06	Distal Intergenic	14	59133040	59142893	9854	2	170492	1700129C05Rik
67490	chr4	25402152	25403617	1466	*	6.17	72.0037	9.27	617.374	8.57419	-0.116629	8.57419	8.06e-39	7.93e-35	Distal Intergenic	4	25248600	25281821	33222	2	-120331	Ufl1
58860	chr14	68591387	68592013	627	*	5.64	49.8665	8.73	424.612	8.51496	-0.11744	8.51496	1.46e-05	0.000258	Distal Intergenic	14	68563380	68582095	18716	2	-9292	Adamdec1
12828	chr1	82634326	82634966	641	*	4.9	29.8571	7.98	252.476	8.45614	-0.118257	8.45614	1.86e-22	1.48e-19	Intron (ENSMUST00000141994.1/12828, intron 1 of 1)	1	82586921	82722059	135139	1	47405	Col4a3
239857	chr16	68433234	68433705	472	*	4.66	25.2813	7.74	213.783	8.45614	-0.118257	8.45614	9.02e-24	9.29e-21	Distal Intergenic	16	66655421	67620908	965488	2	-812326	Cadm2
75783	chr5	44902581	44902893	313	*	2.63	6.19026	5.71	52.3457	8.45614	-0.118257	8.45614	4.07e-08	1.62e-06	Distal Intergenic	5	44966200	44978805	12606	1	-63307	4930431F12Rik
12671	chr13	10536415	10536793	379	*	1.44	2.71321	4.52	22.9433	8.45614	-0.118257	8.45614	0.000229	0.00253	Intron (ENSMUST00000180807.2/ENSMUST00000180807.2, intron 5 of 7)	13	9875486	10360847	485362	2	-175568	Chrm3
242362	chr4	26156240	26156633	394	*	3.66	12.6407	6.74	106.891	8.45614	-0.118257	8.45614	1.17e-14	2.17e-12	Distal Intergenic	4	26324506	26346891	22386	2	190258	Manea
21413	chr18	69521221	69522912	1692	*	6.71	104.691	9.79	885.286	8.45614	-0.118257	8.45614	4.8e-34	2.18e-30	5' UTR	18	69343356	69689079	345724	1	177865	Tcf4
239250	chr14	110580396	110580605	210	*	2.09	4.25748	5.16	35.7532	8.39773	-0.11908	8.39773	3.35e-06	7.44e-05	Distal Intergenic	14	110748580	110755149	6570	2	174544	Slitrk6
27281	chr16	29218740	29219215	476	*	4.35	20.393	7.41	170.072	8.33973	-0.119908	8.33973	1.58e-21	1.06e-18	Intron (ENSMUST00000089824.10/27281, intron 2 of 3)	16	29209695	29230531	20837	1	9045	Plaat1
18511	chr12	56680994	56681901	908	*	4.38	20.8215	7.44	173.645	8.33973	-0.119908	8.33973	2.46e-22	1.89e-19	Distal Intergenic	12	56691767	56712822	21056	1	-9866	Pax9
13549	chr7	28208562	28209473	912	*	3.83	14.2215	6.88	117.784	8.28212	-0.120742	8.28212	9.54e-05	0.00123	Distal Intergenic	7	28179469	28187294	7826	1	29093	Dyrk1b
50791	chr5	19736676	19737025	350	*	3.56	11.7942	6.61	97.6806	8.28212	-0.120742	8.28212	1.72e-13	2.48e-11	Intron (ENSMUST00000197354.4/50791, intron 2 of 21)	5	19227036	20704792	1477757	1	509640	Magi2
241514	chr2	81549030	81549599	570	*	5.12	34.7755	8.17	288.015	8.28212	-0.120742	8.28212	6.78e-28	1.23e-24	Distal Intergenic	2	82053222	82259879	206658	1	-503623	Zfp804a
214812	chr9	65812905	65813119	215	*	1.72	3.29436	4.76	27.0958	8.22491	-0.121582	8.22491	8e-05	0.00106	Intron (ENSMUST00000159109.1/214812, intron 1 of 9)	9	65692391	65827564	135174	2	14445	Zfp609
71816	chr13	105307754	105308097	344	*	3.66	12.6407	6.7	103.968	8.22491	-0.121582	8.22491	4.35e-12	4.71e-10	Distal Intergenic	13	105130001	105294815	164815	2	-12939	Rnf180
545641	chr4	81969772	81971369	1598	*	6.38	83.2859	9.41	680.287	8.1681	-0.122428	8.1681	2.12e-08	9.19e-07	Distal Intergenic	4	82065431	82102808	37378	1	-94062	Gm5860
69794	chr8	103230565	103231873	1309	*	6.27	77.1717	9.3	630.346	8.1681	-0.122428	8.1681	9.88e-34	4.27e-30	Distal Intergenic	8	103343878	103347534	3657	2	115661	1600027J07Rik
56847	chr7	66427179	66427778	600	*	4.74	26.7228	7.77	218.275	8.1681	-0.122428	8.1681	1.09e-20	6.15e-18	Promoter (<=1kb)	7	66390890	66427517	36628	2	0	Aldh1a3
14634	chr13	15079247	15079511	265	*	2.17	4.50023	5.19	36.5044	8.11168	-0.123279	8.11168	8.28e-06	0.000159	Distal Intergenic	13	15463235	15730026	266792	1	-383724	Gli3
13405	chrX	82966726	82967058	333	*	3.53	11.5514	6.55	93.7015	8.11168	-0.123279	8.11168	1.66e-11	1.56e-09	Intron (ENSMUST00000127295.7/13405, intron 1 of 6)	20	82948870	85206141	2257272	1	17856	Dmd
56532	chr14	55787873	55789155	1283	*	5.19	36.5044	8.21	296.112	8.11168	-0.123279	8.11168	2.35e-29	5.4e-26	Promoter (<=1kb)	14	55784995	55788865	3871	2	0	Ripk3
19374	chr2	99283973	99284214	242	*	2.2	4.59479	5.22	37.2715	8.11168	-0.123279	8.11168	7.85e-06	0.000153	Distal Intergenic	2	101624718	101632529	7812	1	-2340504	Rag2
102465171	chr2	42128100	42128359	260	*	3.24	9.44794	6.26	76.6386	8.11168	-0.123279	8.11168	7.52e-10	4.81e-08	Intron (ENSMUST00000052550.12/94217, intron 2 of 90)	2	42447439	42447568	130	2	319209	Mir6336
16997	chr12	84879612	84880809	1198	*	6.06	66.7178	9.07	537.455	8.05564	-0.124137	8.05564	2.85e-33	1.12e-29	Exon (ENSMUST00000220643.1/100303738, exon 1 of 1)	12	84783212	84876532	93321	2	-3080	Ltbp2
19784	chr3	23298547	23299378	832	*	5.72	52.7098	8.73	424.612	8.05564	-0.124137	8.05564	7.56e-33	2.73e-29	Distal Intergenic	3	22251374	22251663	290	1	1047173	Rprl2
16517	chr11	110889916	110891026	1111	*	3.69	12.9063	6.7	103.968	8.05564	-0.124137	8.05564	0.000472	0.00455	Distal Intergenic	11	110968033	111027968	59936	1	-77007	Kcnj16
20192	chr2	113058255	113058656	402	*	3.55	11.7127	6.56	94.3532	8.05564	-0.124137	8.05564	1.22e-12	1.47e-10	Intron (ENSMUST00000208151.1/20192, intron 1 of 101)	2	112631355	113217096	585742	2	158440	Ryr3
333605	chrX	168265484	168265870	387	*	4.16	17.8766	7.17	144.007	8.05564	-0.124137	8.05564	1.77e-15	3.82e-13	Intron (ENSMUST00000112147.8/333605, intron 3 of 19)	20	167471309	168577231	1105923	2	311361	Frmpd4
664883	chr12	46801126	46801630	505	*	3.68	12.8171	6.68	102.537	8	-0.125	8	4.11e-13	5.48e-11	Intron (ENSMUST00000021438.7/664883, intron 2 of 4)	12	46694517	46818929	124413	2	17299	Nova1
74694	chr10	121297141	121297800	660	*	4.66	25.2813	7.66	202.251	8	-0.125	8	1.61e-21	1.07e-18	Intron (ENSMUST00000064107.6/74694, intron 5 of 11)	10	121263820	121351278	87459	2	53478	Tbc1d30
214345	chr9	77484559	77485503	945	*	4.96	31.125	7.96	249	8	-0.125	8	3.08e-22	2.32e-19	Intron (ENSMUST00000183873.7/214345, intron 2 of 13)	9	77430823	77544870	114048	2	59367	Lrrc1
102465171	chr2	41998373	41998807	435	*	4.09	17.0299	7.09	136.239	8	-0.125	8	9.21e-06	0.000174	Intron (ENSMUST00000052550.12/94217, intron 2 of 90)	2	42447439	42447568	130	2	448761	Mir6336
268878	chr16	29373957	29374892	936	*	5.19	36.5044	8.19	292.036	8	-0.125	8	2.96e-08	1.23e-06	Intron (ENSMUST00000075806.10/268878, intron 1 of 29)	16	29231851	29378732	146882	2	3840	Atp13a5
19876	chr16	72662797	72664170	1374	*	6.7	103.968	9.69	826.001	7.94474	-0.125869	7.94474	4.33e-28	8.24e-25	5' UTR	16	72308306	73046095	737790	1	354491	Robo1
381175	chr18	69938128	69939441	1314	*	7.98	252.476	10.97	2005.85	7.94474	-0.125869	7.94474	9.02e-09	4.34e-07	5' UTR	18	69925426	69969484	44059	1	12702	Ccdc68
30949	chr7	123327955	123328247	293	*	3.06	8.33973	6.05	66.257	7.94474	-0.125869	7.94474	7.39e-10	4.73e-08	Intron (ENSMUST00000207010.1/70497, intron 2 of 19)	7	123369784	123430358	60575	1	-41537	Lcmt1
69974	chr2	116070876	116072746	1871	*	5.8	55.7152	8.79	442.643	7.94474	-0.125869	7.94474	1.65e-27	2.81e-24	Intron (ENSMUST00000152412.1/108168785, intron 2 of 4)	2	116075165	116076096	932	2	3350	2810405F15Rik
102640655	chr6	16506566	16506782	217	*	2.68	6.40856	5.67	50.9143	7.94474	-0.125869	7.94474	0.00411	0.0252	Distal Intergenic	6	16777524	16788820	11297	1	-270742	Gm36669
218739	chr14	13689887	13691018	1132	*	5.83	56.8859	8.81	448.822	7.88986	-0.126745	7.88986	1.01e-25	1.39e-22	Distal Intergenic	14	13670876	13683148	12273	1	19011	Sntn
319901	chr1	111496752	111497281	530	*	4	16	6.98	126.238	7.88986	-0.126745	7.88986	0.00315	0.0206	Distal Intergenic	1	111858702	111864918	6217	2	367637	Dsel
22379	chr15	99381171	99381605	435	*	5.21	37.014	8.19	292.036	7.88986	-0.126745	7.88986	5.62e-08	2.15e-06	Distal Intergenic	15	99317225	99370482	53258	2	-10689	Fmnl3
12552	chr8	102817853	102818223	371	*	3.55	11.7127	6.53	92.4115	7.88986	-0.126745	7.88986	1.75e-11	1.64e-09	Distal Intergenic	8	102632095	102785642	153548	2	-32211	Cdh11
68591	chr18	24653303	24654422	1120	*	5.95	61.8199	8.93	487.751	7.88986	-0.126745	7.88986	3.07e-25	3.97e-22	Promoter (<=1kb)	18	24653691	24701575	47885	1	0	Mocos
243905	chr7	30008800	30011098	2299	*	7.96	249	10.94	1964.57	7.88986	-0.126745	7.88986	9.62e-22	6.79e-19	Intron (ENSMUST00000148442.7/243905, intron 6 of 9)	7	29983955	30028282	44328	1	24845	Zfp568
15478	chr11	64627048	64627729	682	*	5.82	56.493	8.8	445.722	7.88986	-0.126745	7.88986	2.02e-22	1.59e-19	Distal Intergenic	11	64435332	64522841	87510	1	191716	Hs3st3a1
107376	chr19	60160906	60161373	468	*	2.95	7.72749	5.93	60.9688	7.88986	-0.126745	7.88986	3.24e-08	1.33e-06	Exon (ENSMUST00000065383.10/107376, exon 5 of 5)	19	60144675	60162591	17917	1	16231	E330013P04Rik
227485	chr1	111164825	111165286	462	*	3.81	14.0257	6.79	110.661	7.88986	-0.126745	7.88986	3.79e-11	3.28e-09	Distal Intergenic	1	110888326	110977584	89259	2	-187241	Cdh19
75013	chrX	53727107	53727648	542	*	4.48	22.3159	7.46	176.069	7.88986	-0.126745	7.88986	1.05e-20	5.99e-18	Promoter (2-3kb)	20	53724826	53738441	13616	1	2281	Ct55
218739	chr14	13691169	13691457	289	*	2.66	6.32033	5.63	49.5221	7.83536	-0.127627	7.83536	5.55e-07	1.58e-05	Distal Intergenic	14	13670876	13683148	12273	1	20293	Sntn
14229	chr17	28467701	28468270	570	*	3.86	14.5203	6.83	113.772	7.83536	-0.127627	7.83536	3.16e-15	6.47e-13	Intron (ENSMUST00000079413.10/14229, intron 1 of 10)	17	28399094	28517524	118431	2	49254	Fkbp5
213234	chr3	75009744	75010042	299	*	4.23	18.7654	7.2	147.033	7.83536	-0.127627	7.83536	0.000161	0.00189	Distal Intergenic	3	75037907	75165034	127128	2	154992	Zbbx
404242	chr7	48077273	48077850	578	*	5.62	49.18	8.59	385.343	7.83536	-0.127627	7.83536	5.27e-06	0.000109	Distal Intergenic	7	48020971	48027597	6627	2	-49676	Mrgprx1
320449	chr1	186567104	186567752	649	*	4.99	31.779	7.96	249	7.83536	-0.127627	7.83536	1.57e-24	1.82e-21	Distal Intergenic	1	186511838	186558681	46844	2	-8423	A730004F24Rik
72605	chr11	93185283	93186576	1294	*	7.13	140.07	10.1	1097.5	7.83536	-0.127627	7.83536	1.09e-08	5.13e-07	Exon (ENSMUST00000092780.8/72605, exon 2 of 2)	11	93098028	93601749	503722	1	87255	Car10
16826	chr5	44876592	44877823	1232	*	6.23	75.0614	9.2	588.134	7.83536	-0.127627	7.83536	6.54e-37	4.14e-33	Exon (ENSMUST00000199745.1/ENSMUST00000199745.1, exon 3 of 3)	5	44472132	44799680	327549	2	-76912	Ldb2
78043	chr17	4319250	4319581	332	*	2.82	7.06162	5.78	54.9482	7.78124	-0.128514	7.78124	8.68e-08	3.15e-06	Distal Intergenic	17	4119446	4122113	2668	2	-197137	4930548J01Rik
225326	chr18	30625203	30625584	382	*	3.51	11.3924	6.47	88.647	7.78124	-0.128514	7.78124	9.24e-10	5.78e-08	Distal Intergenic	18	30272747	30348126	75380	1	352456	Pik3c3
73230	chr9	23464821	23466079	1259	*	7.04	131.599	10	1024	7.78124	-0.128514	7.78124	6.45e-37	4.14e-33	Intron (ENSMUST00000071982.6/73230, intron 13 of 14)	9	23223076	23485200	262125	1	241745	Bmper
13869	chr1	68832193	68832418	226	*	1.91	3.75809	4.87	29.2426	7.78124	-0.128514	7.78124	0.000148	0.00176	Intron (ENSMUST00000119142.7/13869, intron 1 of 27)	1	68032186	69108059	1075874	2	275641	Erbb4
100861615	chr14	6108541	6109083	543	*	6.02	64.8934	8.97	501.463	7.72749	-0.129408	7.72749	8.86e-25	1.07e-21	5' UTR	14	6259747	6287250	27504	2	178167	Gm3411
109323	chr5	43436999	43438215	1217	*	6.63	99.0442	9.58	765.363	7.72749	-0.129408	7.72749	3.65e-28	7.1e-25	Distal Intergenic	5	43515538	43618803	103266	1	-77323	C1qtnf7
110596	chr13	98192357	98193156	800	*	6.29	78.249	9.24	604.668	7.72749	-0.129408	7.72749	8.66e-10	5.45e-08	Intron (ENSMUST00000109426.2/110596, intron 1 of 35)	13	97899469	98206439	306971	2	13283	Arhgef28
17927	chr7	46337443	46338048	606	*	5.12	34.7755	8.07	268.727	7.72749	-0.129408	7.72749	1.05e-24	1.26e-21	Distal Intergenic	7	46376474	46379099	2626	1	-38426	Myod1
320683	chr7	127636992	127637372	381	*	3.92	15.1369	6.86	116.162	7.67411	-0.130308	7.67411	8.97e-12	8.97e-10	Distal Intergenic	7	127607031	127615797	8767	2	-21195	Zfp629
69974	chr2	116075945	116076334	390	*	3.93	15.2422	6.87	116.97	7.67411	-0.130308	7.67411	4.3e-13	5.72e-11	Promoter (<=1kb)	2	116075165	116076096	932	2	0	2810405F15Rik
319903	chr14	85208587	85209122	536	*	4	16	6.94	122.786	7.67411	-0.130308	7.67411	7.55e-14	1.17e-11	Distal Intergenic	14	84458639	84476424	17786	2	-732163	9630013A20Rik
19017	chr5	51391126	51391683	558	*	5.18	36.2523	8.12	278.204	7.67411	-0.130308	7.67411	1.17e-23	1.18e-20	Distal Intergenic	5	51454250	51567726	113477	2	176043	Ppargc1a
100041774	chr14	3333590	3333750	161	*	2.83	7.11074	5.77	54.5686	7.67411	-0.130308	7.67411	7.96e-07	2.16e-05	Intron (ENSMUST00000177786.7/ENSMUST00000177786.7, intron 1 of 6)	14	3395093	3642943	247851	1	-61343	Gm10413
100041724	chr14	46034218	46034815	598	*	4.78	27.4741	7.72	210.839	7.67411	-0.130308	7.67411	0.000187	0.00214	Distal Intergenic	14	46379414	46383608	4195	1	-344599	Gm15217
67857	chr2	40619411	40619689	279	*	3.07	8.39773	6	64	7.6211	-0.131215	7.6211	1.98e-09	1.14e-07	Intron (ENSMUST00000052550.12/94217, intron 86 of 90)	2	39194354	39226451	32098	2	-1392960	Ppp6c
11982	chr7	58407647	58408710	1064	*	6.39	83.8652	9.32	639.145	7.6211	-0.131215	7.6211	9.31e-28	1.62e-24	Distal Intergenic	7	58658246	58829420	171175	1	-249536	Atp10a
102465181	chr1	84145657	84146056	400	*	3.02	8.11168	5.95	61.8199	7.6211	-0.131215	7.6211	6.31e-08	2.38e-06	Intron (ENSMUST00000168574.8/98496, intron 2 of 2)	1	84218849	84218961	113	2	72905	Mir6353
73283	chr3	85368195	85369664	1470	*	7.03	130.69	9.95	989.119	7.56846	-0.132127	7.56846	4.56e-30	1.19e-26	Intron (ENSMUST00000154148.7/99889, intron 3 of 9)	3	85317519	85332030	14512	1	50676	1700036G14Rik
56363	chr1	50350771	50351019	249	*	3.16	8.9383	6.08	67.6492	7.56846	-0.132127	7.56846	1.66e-09	9.75e-08	Distal Intergenic	1	50909962	51187270	277309	1	-558943	Tmeff2
70227	chr7	39941151	39941451	301	*	3.61	12.2101	6.53	92.4115	7.56846	-0.132127	7.56846	7.43e-12	7.6e-10	Intron (ENSMUST00000211126.1/ENSMUST00000211126.1, intron 1 of 5)	7	39517766	39540420	22655	1	423385	Zfp619
78043	chr17	4173769	4174594	826	*	5.95	61.8199	8.87	467.882	7.56846	-0.132127	7.56846	1.31e-32	4.55e-29	Distal Intergenic	17	4119446	4122113	2668	2	-51656	4930548J01Rik
72208	chr1	80483067	80483908	842	*	5.98	63.1189	8.89	474.413	7.51618	-0.133046	7.51618	1.66e-06	4.06e-05	Distal Intergenic	1	80445932	80479867	33936	1	37135	1700016L21Rik
20422	chr6	6429303	6430022	720	*	4.08	16.9123	6.99	127.116	7.51618	-0.133046	7.51618	6.41e-15	1.26e-12	Distal Intergenic	6	6557294	6578658	21365	2	148636	Sem1
210940	chr1	26909422	26911252	1831	*	7.23	150.123	10.14	1128.35	7.51618	-0.133046	7.51618	8.69e-31	2.61e-27	Distal Intergenic	1	26681814	26687460	5647	2	-221962	4931408C20Rik
102465171	chr2	42282927	42283294	368	*	3.31	9.91766	6.22	74.5429	7.51618	-0.133046	7.51618	0.00281	0.0188	Intron (ENSMUST00000052550.12/94217, intron 2 of 90)	2	42447439	42447568	130	2	164274	Mir6336
78134	chrX	106926674	106927125	452	*	5.16	35.7532	8.06	266.871	7.46426	-0.133972	7.46426	1.44e-07	4.9e-06	Intron (ENSMUST00000060576.7/78134, intron 2 of 2)	20	106920625	106933900	13276	1	6049	Lpar4
228677	chr2	139181133	139181436	304	*	3.38	10.4107	6.28	77.7085	7.46426	-0.133972	7.46426	0.00071	0.00634	Distal Intergenic	2	139493913	139637674	143762	1	-312477	Sptlc3
16600	chr4	55775606	55776949	1344	*	7.17	144.007	10.07	1074.91	7.46426	-0.133972	7.46426	3.32e-08	1.36e-06	Distal Intergenic	4	55527143	55532466	5324	2	-243140	Klf4
69794	chr8	103087103	103087430	328	*	2.64	6.23332	5.54	46.5271	7.46426	-0.133972	7.46426	2.06e-06	4.91e-05	Distal Intergenic	8	103343878	103347534	3657	2	260104	1600027J07Rik
27281	chr16	29195130	29195486	357	*	3.17	9.00047	6.07	67.1819	7.46426	-0.133972	7.46426	8.04e-07	2.18e-05	Distal Intergenic	16	29209695	29230531	20837	1	-14209	Plaat1
26424	chr1	137145449	137146043	595	*	5.09	34.0598	7.99	254.232	7.46426	-0.133972	7.46426	2.12e-25	2.78e-22	Distal Intergenic	1	136842571	136960448	117878	2	-185001	Nr5a2
108837	chr9	85597068	85597437	370	*	2.16	4.46915	5.06	33.3589	7.46426	-0.133972	7.46426	3.62e-05	0.00055	Distal Intergenic	9	85687360	85749334	61975	2	151897	Ibtk
239250	chr14	111033015	111033397	383	*	3.37	10.3388	6.27	77.1717	7.46426	-0.133972	7.46426	2.97e-11	2.63e-09	Distal Intergenic	14	110748580	110755149	6570	2	-277866	Slitrk6
20649	chr15	55849823	55850240	418	*	3.12	8.69388	6.02	64.8934	7.46426	-0.133972	7.46426	6.62e-09	3.31e-07	Intron (ENSMUST00000039769.12/20649, intron 1 of 6)	15	55636388	55906949	270562	2	56709	Sntb1
100504255	chr11	45274184	45275064	881	*	5.43	43.1115	8.32	319.573	7.4127	-0.134904	7.4127	9.97e-26	1.38e-22	Exon (ENSMUST00000195753.1/ENSMUST00000195753.1, exon 2 of 2)	11	45102866	45116928	14063	2	-157256	Gm12159
19374	chr2	100073490	100075567	2078	*	7.52	183.546	10.41	1360.57	7.4127	-0.134904	7.4127	3.98e-36	2.19e-32	Distal Intergenic	2	101624718	101632529	7812	1	-1549151	Rag2
65099	chr9	82528096	82529097	1002	*	5.76	54.1917	8.65	401.707	7.4127	-0.134904	7.4127	2.35e-31	7.43e-28	Distal Intergenic	9	82829540	82847687	18148	1	-300443	Irak1bp1
69794	chr8	103180378	103181288	911	*	5.16	35.7532	8.05	265.028	7.4127	-0.134904	7.4127	3.15e-25	4.04e-22	Distal Intergenic	8	103343878	103347534	3657	2	166246	1600027J07Rik
14229	chr17	28470024	28472445	2422	*	7.13	140.07	10.02	1038.29	7.4127	-0.134904	7.4127	8.29e-27	1.31e-23	Intron (ENSMUST00000079413.10/14229, intron 1 of 10)	17	28399094	28517524	118431	2	45079	Fkbp5
100040322	chr13	107059449	107059829	381	*	2.08	4.22807	4.97	31.3414	7.4127	-0.134904	7.4127	3.67e-05	0.000557	Distal Intergenic	13	107022553	107055497	32945	1	36896	3830408C21Rik
19374	chr2	100077000	100078198	1199	*	5.83	56.8859	8.71	418.766	7.3615	-0.135842	7.3615	1.89e-22	1.5e-19	Distal Intergenic	2	101624718	101632529	7812	1	-1546520	Rag2
211896	chr2	104731857	104733044	1188	*	5.75	53.8174	8.63	396.177	7.3615	-0.135842	7.3615	2.67e-27	4.5e-24	Intron (ENSMUST00000028595.7/211896, intron 1 of 8)	2	104721784	104742878	21095	2	9834	Depdc7
791318	chr18	5748636	5749074	439	*	4.11	17.2677	6.99	127.116	7.3615	-0.135842	7.3615	2.14e-15	4.54e-13	3' UTR	18	5491503	5593505	102003	2	-155131	Gm10125
71996	chrX	84771976	84772853	878	*	5.52	45.8866	8.4	337.794	7.3615	-0.135842	7.3615	2.29e-20	1.22e-17	Exon (ENSMUST00000156107.1/13405, exon 1 of 8)	20	85249679	85270288	20610	1	-476826	Fthl17a
723888	chrX	66970513	66970851	339	*	3.06	8.33973	5.94	61.3929	7.3615	-0.135842	7.3615	3.17e-09	1.72e-07	Exon (ENSMUST00000120916.1/ENSMUST00000120916.1, exon 1 of 1)	20	66839052	66839125	74	2	-131388	Mir465
329152	chr1	54048781	54049343	563	*	4.23	18.7654	7.11	138.141	7.3615	-0.135842	7.3615	1.2e-15	2.67e-13	Intron (ENSMUST00000120904.7/329152, intron 1 of 28)	1	53806876	54195168	388293	2	145825	Hecw2
102633975	chr4	67768626	67769321	696	*	4.82	28.2465	7.7	207.937	7.3615	-0.135842	7.3615	2.73e-19	1.21e-16	Distal Intergenic	4	68312657	68321961	9305	2	552640	Gm12911
240725	chr1	12691744	12693987	2244	*	7.24	151.167	10.12	1112.82	7.3615	-0.135842	7.3615	5.43e-28	1e-24	Promoter (<=1kb)	1	12692277	12861192	168916	1	0	Sulf1
74309	chr11	3863654	3864254	601	*	3.97	15.6707	6.84	114.563	7.31065	-0.136787	7.31065	0.000499	0.00476	Promoter (<=1kb)	11	3703731	3863903	160173	2	0	Osbp2
70683	chr10	88851587	88852089	503	*	4.3	19.6983	7.17	144.007	7.31065	-0.136787	7.31065	0.000425	0.00419	Distal Intergenic	10	88746607	88826804	80198	2	-24783	Utp20
667742	chr18	63214254	63214482	229	*	2.66	6.32033	5.53	46.2057	7.31065	-0.136787	7.31065	1.89e-07	6.22e-06	Intron (ENSMUST00000047480.12/667742, intron 3 of 53)	18	63010213	63387183	376971	2	172701	Piezo2
69642	chr9	77232145	77232923	779	*	3.59	12.042	6.46	88.0347	7.31065	-0.136787	7.31065	3.97e-12	4.35e-10	Intron (ENSMUST00000185144.7/69642, intron 2 of 10)	9	77102081	77347916	245836	2	114993	Mlip
236690	chrX	13461392	13462230	839	*	4.65	25.1067	7.52	183.546	7.31065	-0.136787	7.31065	2.38e-17	7.37e-15	Distal Intergenic	20	13466110	13489313	23204	1	-3880	Nyx
675812	chr5	110109952	110110469	518	*	4.16	17.8766	7.03	130.69	7.31065	-0.136787	7.31065	4.09e-15	8.24e-13	Promoter (<=1kb)	5	110110092	110129794	19703	1	0	Zfp605
75033	chr9	82027543	82028304	762	*	4.99	31.779	7.86	232.325	7.31065	-0.136787	7.31065	6.44e-21	3.82e-18	Intron (ENSMUST00000189832.6/75033, intron 4 of 4)	9	81863670	82206007	342338	1	163873	Mei4
12552	chr8	102782606	102785773	3168	*	7.32	159.786	10.19	1168.14	7.31065	-0.136787	7.31065	7.28e-25	8.89e-22	Promoter (<=1kb)	8	102632095	102785642	153548	2	0	Cdh11
12395	chr4	14040895	14041170	276	*	2.92	7.56846	5.78	54.9482	7.26015	-0.137738	7.26015	2.94e-07	9.12e-06	Distal Intergenic	4	13743436	13893649	150214	1	297459	Runx1t1
69794	chr8	103221221	103222427	1207	*	5.64	49.8665	8.5	362.039	7.26015	-0.137738	7.26015	1.96e-25	2.59e-22	Distal Intergenic	8	103343878	103347534	3657	2	125107	1600027J07Rik
100038575	chr9	79237942	79238907	966	*	5.3	39.3966	8.16	286.026	7.26015	-0.137738	7.26015	9.28e-23	7.61e-20	Exon (ENSMUST00000190463.1/ENSMUST00000190463.1, exon 1 of 1)	9	79444037	79519302	75266	2	280395	Gm10635
18313	chr1	172960892	172961065	174	*	2.22	4.65893	5.08	33.8246	7.26015	-0.137738	7.26015	1.01e-05	0.000188	Distal Intergenic	1	172956768	172957817	1050	1	4124	Olfr16
434205	chr7	82056666	82057353	688	*	5.63	49.5221	8.49	359.538	7.26015	-0.137738	7.26015	1.09e-05	0.0002	Distal Intergenic	7	82070387	82081758	11372	1	-13034	Gm20744
333605	chrX	168286325	168286700	376	*	3.73	13.2691	6.59	96.3358	7.26015	-0.137738	7.26015	9.89e-13	1.23e-10	Intron (ENSMUST00000112147.8/333605, intron 3 of 19)	20	167471309	168577231	1105923	2	290531	Frmpd4
100504255	chr11	45200690	45201762	1073	*	5.66	50.5626	8.52	367.093	7.26015	-0.137738	7.26015	1.79e-21	1.17e-18	Intron (ENSMUST00000146372.1/ENSMUST00000146372.1, intron 1 of 1)	11	45102866	45116928	14063	2	-83762	Gm12159
72736	chr12	70511966	70512432	467	*	5.39	41.9326	8.25	304.437	7.26015	-0.137738	7.26015	1.21e-21	8.39e-19	Distal Intergenic	12	70453095	70468040	14946	1	58871	Tmx1
75033	chr9	81951299	81952095	797	*	3.07	8.39773	5.92	60.5477	7.21	-0.138696	7.21	0.0031	0.0203	Intron (ENSMUST00000057067.9/75033, intron 3 of 4)	9	81863670	82206007	342338	1	87629	Mei4
245578	chrX	120290218	120290477	260	*	2.44	5.42642	5.29	39.1245	7.21	-0.138696	7.21	3.33e-05	0.000513	Promoter (<=1kb)	20	120290259	120910619	620361	1	0	Pcdh11x
76965	chr14	109443057	109443378	322	*	3.19	9.12611	6.04	65.7993	7.21	-0.138696	7.21	2.02e-08	8.79e-07	Distal Intergenic	14	108908800	108914158	5359	2	-528899	Slitrk1
383348	chr18	40553367	40553920	554	*	5.27	38.5859	8.12	278.204	7.21	-0.138696	7.21	1.37e-23	1.37e-20	Distal Intergenic	18	40257023	40531630	274608	1	296344	Kctd16
69351	chr11	32846755	32847882	1128	*	6.01	64.4452	8.86	464.65	7.21	-0.138696	7.21	2.61e-24	2.84e-21	Distal Intergenic	11	32818529	32824605	6077	2	-22150	Smim23
69983	chr3	71712937	71713366	430	*	3.78	13.737	6.62	98.36	7.1602	-0.139661	7.1602	0.00742	0.0396	Distal Intergenic	3	72888557	72967863	79307	2	1254497	Sis
72780	chr10	29665737	29666149	413	*	3.8	13.9288	6.64	99.7331	7.1602	-0.139661	7.1602	0.000195	0.00222	Distal Intergenic	10	29452416	29535867	83452	2	-129870	Rspo3
71996	chrX	85311942	85312257	316	*	3.36	10.2674	6.2	73.5167	7.1602	-0.139661	7.1602	9.89e-08	3.53e-06	Distal Intergenic	20	85249679	85270288	20610	1	62263	Fthl17a
68770	chr5	20134737	20135167	431	*	3.63	12.3805	6.47	88.647	7.1602	-0.139661	7.1602	0.00215	0.0153	Intron (ENSMUST00000197354.4/50791, intron 3 of 21)	5	20758663	20882124	123462	2	746957	Phtf2
109254	chr13	41820445	41821443	999	*	6.15	71.0124	8.99	508.463	7.1602	-0.139661	7.1602	6.8e-30	1.7e-26	Intron (ENSMUST00000072012.9/109254, intron 2 of 6)	13	41763148	41847684	84537	2	26241	Adtrp
16891	chr18	74889783	74890997	1215	*	5.82	56.493	8.66	404.501	7.1602	-0.139661	7.1602	7.62e-26	1.07e-22	Distal Intergenic	18	74939322	74961263	21942	2	70266	Lipg
21384	chr3	99257549	99257829	281	*	1.74	3.34035	4.57	23.7524	7.11074	-0.140632	7.11074	0.000569	0.0053	Intron (ENSMUST00000151606.7/21384, intron 1 of 2)	3	99240381	99354259	113879	1	17168	Tbx15
622645	chr17	68759936	68760456	521	*	4.29	19.5622	7.12	139.102	7.11074	-0.140632	7.11074	7.51e-14	1.17e-11	Intron (ENSMUST00000093007.5/320858, intron 17 of 19)	17	68826623	68843139	16517	1	-66167	Tmem200c
102465169	chr2	56716086	56716707	622	*	3.38	10.4107	6.21	74.028	7.11074	-0.140632	7.11074	1.36e-09	8.17e-08	Distal Intergenic	2	56785811	56785907	97	1	-69104	Mir195b
15551	chr9	81720116	81720801	686	*	7.38	166.572	10.21	1184.45	7.11074	-0.140632	7.11074	8.59e-24	8.95e-21	Distal Intergenic	9	81628291	81633828	5538	2	-86288	Htr1b
619318	chr3	121658627	121658902	276	*	2.7	6.49802	5.53	46.2057	7.11074	-0.140632	7.11074	5.31e-07	1.52e-05	Distal Intergenic	3	121670762	121682982	12221	1	-11860	4930432M17Rik
102466156	chr7	57662139	57662498	360	*	3.13	8.75435	5.96	62.2499	7.11074	-0.140632	7.11074	6.43e-08	2.42e-06	Intron (ENSMUST00000085240.10/14402, intron 4 of 9)	7	57581061	57581162	102	1	81078	Mir6389
21960	chr1	159686492	159686812	321	*	3.31	9.91766	6.14	70.5219	7.11074	-0.140632	7.11074	6.39e-10	4.15e-08	Intron (ENSMUST00000192069.5/21960, intron 1 of 22)	1	159523769	159931729	407961	1	162723	Tnr
69794	chr8	103239838	103240815	978	*	5	32	7.83	227.544	7.11074	-0.140632	7.11074	5.07e-21	3.07e-18	Distal Intergenic	8	103343878	103347534	3657	2	106719	1600027J07Rik
20822	chr1	143773836	143774630	795	*	5.52	45.8866	8.35	326.288	7.11074	-0.140632	7.11074	3.45e-21	2.16e-18	Promoter (2-3kb)	1	143750790	143777068	26279	2	2438	Ro60
664883	chr12	46745520	46746664	1145	*	5.13	35.0174	7.96	249	7.11074	-0.140632	7.11074	5.87e-24	6.23e-21	Intron (ENSMUST00000021438.7/664883, intron 2 of 4)	12	46694517	46818929	124413	2	72265	Nova1
70753	chr6	77391777	77392009	233	*	3.06	8.33973	5.89	59.3016	7.11074	-0.140632	7.11074	2.14e-08	9.25e-07	Intron (ENSMUST00000160894.7/12386, intron 8 of 19)	6	77380260	77382459	2200	2	-9318	6330415B21Rik
664883	chr12	46931000	46931626	627	*	5.36	41.0696	8.19	292.036	7.11074	-0.140632	7.11074	7.67e-22	5.5e-19	Distal Intergenic	12	46694517	46818929	124413	2	-112071	Nova1
17288	chr18	21078919	21079727	809	*	5	32	7.82	225.972	7.06162	-0.14161	7.06162	2.4e-20	1.26e-17	Intron (ENSMUST00000234367.1/17288, intron 5 of 6)	18	21061923	21100199	38277	1	16996	Mep1b
103012	chrX	50726163	50726548	386	*	3.19	9.12611	6.01	64.4452	7.06162	-0.14161	7.06162	0.00892	0.0455	Distal Intergenic	20	50555744	50635321	79578	2	-90842	Firre
100502841	chr18	77978736	77979686	951	*	7.65	200.854	10.47	1418.35	7.06162	-0.14161	7.06162	3.45e-21	2.16e-18	Exon (ENSMUST00000044622.6/100502841, exon 17 of 44)	18	77938465	78035013	96549	1	40271	Epg5
16401	chr2	79213711	79214583	873	*	5.45	43.7133	8.27	308.687	7.06162	-0.14161	7.06162	1.65e-22	1.32e-19	Distal Intergenic	2	79255426	79333123	77698	1	-40843	Itga4
225115	chr18	4990021	4990513	493	*	4.53	23.1029	7.35	163.144	7.06162	-0.14161	7.06162	7.69e-16	1.76e-13	Intron (ENSMUST00000126977.7/225115, intron 1 of 37)	18	4920540	5119299	198760	1	69481	Svil
235534	chr9	96878424	96879724	1301	*	6.91	120.259	9.72	843.357	7.01285	-0.142595	7.01285	5.4e-24	5.76e-21	Intron (ENSMUST00000112951.8/235534, intron 1 of 6)	9	96823336	96892669	69334	2	12945	Pxylp1
74442	chr3	131524898	131525063	166	*	1.46	2.75108	4.27	19.2929	7.01285	-0.142595	7.01285	0.0031	0.0203	Distal Intergenic	3	131318985	131491411	172427	2	-33487	Sgms2
329851	chr4	57175054	57175997	944	*	6.14	70.5219	8.95	494.559	7.01285	-0.142595	7.01285	7.86e-21	4.59e-18	Promoter (2-3kb)	4	57172071	57176554	4484	1	2983	Gm12530
225207	chr18	13968422	13969344	923	*	6.47	88.647	9.28	621.668	7.01285	-0.142595	7.01285	6.24e-26	8.98e-23	Intron (ENSMUST00000025288.8/225207, intron 2 of 7)	18	13687013	13972787	285775	2	3443	Zfp521
75409	chr14	112658805	112659170	366	*	3.54	11.6318	6.35	81.5719	7.01285	-0.142595	7.01285	1.78e-08	7.85e-07	Distal Intergenic	14	111675097	111683141	8045	1	983708	Slitrk5
320355	chr16	75465301	75466095	795	*	4.37	20.6776	7.18	145.009	7.01285	-0.142595	7.01285	1.17e-14	2.17e-12	Distal Intergenic	16	75540514	75586061	45548	2	119966	Lipi
320739	chr3	120415997	120417584	1588	*	7.61	195.361	10.41	1360.57	6.9644	-0.143587	6.9644	6.2e-23	5.23e-20	Distal Intergenic	3	120604109	120886733	282625	2	469149	6530403H02Rik
69347	chr3	6809953	6810274	322	*	4.03	16.3362	6.83	113.772	6.9644	-0.143587	6.9644	5.38e-13	7.06e-11	Distal Intergenic	3	6615418	6620443	5026	2	-189510	1700008P02Rik
102638854	chr10	45276495	45277355	861	*	6.35	81.5719	9.14	564.175	6.9163	-0.144586	6.9163	5.09e-28	9.48e-25	Intron (ENSMUST00000175658.1/78977, intron 2 of 2)	10	45287311	45289424	2114	2	12069	Gm15934
11982	chr7	58436786	58437484	699	*	5.84	57.2816	8.63	396.177	6.9163	-0.144586	6.9163	5.84e-08	2.23e-06	Distal Intergenic	7	58658246	58829420	171175	1	-220762	Atp10a
71058	chr8	103535035	103535509	475	*	5.27	38.5859	8.06	266.871	6.9163	-0.144586	6.9163	1.38e-18	5.38e-16	Intron (ENSMUST00000210549.1/ENSMUST00000210549.1, intron 1 of 1)	8	103603782	103680384	76603	1	-68273	4933400L20Rik
70892	chr3	147183560	147184121	562	*	5.05	33.1285	7.84	229.126	6.9163	-0.144586	6.9163	2.3e-22	1.78e-19	Distal Intergenic	3	146852367	146984009	131643	1	331193	Ttll7
12161	chr13	38341371	38341697	327	*	1.75	3.36359	4.54	23.2636	6.9163	-0.144586	6.9163	0.0014	0.0109	Distal Intergenic	13	38345107	38500302	155196	1	-3410	Bmp6
75253	chr9	84863276	84863858	583	*	5.08	33.8246	7.87	233.941	6.9163	-0.144586	6.9163	5.27e-21	3.17e-18	Distal Intergenic	9	84774398	84857691	83294	1	88878	4930554C24Rik
619371	chr19	9444701	9445118	418	*	3.64	12.4666	6.43	86.2229	6.9163	-0.144586	6.9163	1.47e-10	1.11e-08	Distal Intergenic	19	9557792	9559183	1392	2	114065	Stxbp3-ps
100504255	chr11	45348362	45348643	282	*	3.68	12.8171	6.47	88.647	6.9163	-0.144586	6.9163	1.04e-11	1.02e-09	Distal Intergenic	11	45102866	45116928	14063	2	-231434	Gm12159
50791	chr5	19607708	19607932	225	*	3.04	8.22491	5.83	56.8859	6.9163	-0.144586	6.9163	1.58e-08	7.07e-07	Intron (ENSMUST00000197354.4/50791, intron 1 of 21)	5	19227036	20704792	1477757	1	380672	Magi2
72605	chr11	93283234	93283779	546	*	4.41	21.259	7.2	147.033	6.9163	-0.144586	6.9163	3.43e-16	8.43e-14	Intron (ENSMUST00000107859.7/72605, intron 3 of 4)	11	93098028	93601749	503722	1	185206	Car10
71996	chrX	85181660	85182392	733	*	5.63	49.5221	8.42	342.509	6.9163	-0.144586	6.9163	4.14e-27	6.93e-24	Intron (ENSMUST00000114000.7/13405, intron 76 of 78)	20	85249679	85270288	20610	1	-67287	Fthl17a
50997	chr11	102071520	102071937	418	*	4.43	21.5557	7.21	148.056	6.86852	-0.145592	6.86852	1.19e-12	1.45e-10	Intron (ENSMUST00000017458.10/50997, intron 3 of 12)	11	102057015	102088515	31501	2	16578	Mpp2
102465171	chr2	42526947	42527157	211	*	2.63	6.19026	5.41	42.5179	6.86852	-0.145592	6.86852	2.57e-06	5.93e-05	Intron (ENSMUST00000052550.12/94217, intron 1 of 90)	2	42447439	42447568	130	2	-79379	Mir6336
621976	chr13	41705197	41706250	1054	*	6.78	109.896	9.56	754.826	6.86852	-0.145592	6.86852	2.23e-09	1.26e-07	Distal Intergenic	13	41605907	41641355	35449	1	99290	Tmem170b
230824	chr4	135544936	135545629	694	*	4.16	17.8766	6.94	122.786	6.86852	-0.145592	6.86852	6.21e-12	6.45e-10	Intron (ENSMUST00000105855.1/230824, intron 15 of 15)	4	135541888	135573630	31743	2	28001	Grhl3
735279	chr6	36463887	36464660	774	*	6.65	100.427	9.43	689.784	6.86852	-0.145592	6.86852	3.72e-36	2.12e-32	Intron (ENSMUST00000172278.7/243764, intron 2 of 2)	6	36421742	36421825	84	1	42145	Mir490
93714	chr18	37706929	37707567	639	*	4.27	19.2929	7.05	132.514	6.86852	-0.145592	6.86852	3.05e-12	3.42e-10	Promoter (<=1kb)	18	37707039	37841873	134835	1	0	Pcdhga6
75409	chr14	112297621	112297981	361	*	3.65	12.5533	6.42	85.6274	6.82108	-0.146604	6.82108	5.38e-11	4.5e-09	Distal Intergenic	14	111675097	111683141	8045	1	622524	Slitrk5
94253	chr13	14498484	14499541	1058	*	6.9	119.428	9.67	814.629	6.82108	-0.146604	6.82108	4.58e-21	2.79e-18	Intron (ENSMUST00000110516.2/94253, intron 1 of 28)	13	14226438	14523228	296791	2	23687	Hecw1
76965	chr14	108867827	108868314	488	*	5.22	37.2715	7.99	254.232	6.82108	-0.146604	6.82108	1.94e-20	1.05e-17	Distal Intergenic	14	108908800	108914158	5359	2	45844	Slitrk1
75409	chr14	112313374	112314237	864	*	5.35	40.7859	8.12	278.204	6.82108	-0.146604	6.82108	2.08e-24	2.33e-21	Distal Intergenic	14	111675097	111683141	8045	1	638277	Slitrk5
71816	chr13	105267447	105267878	432	*	4.06	16.6795	6.83	113.772	6.82108	-0.146604	6.82108	1.57e-14	2.82e-12	Intron (ENSMUST00000226044.1/71816, intron 2 of 7)	13	105130001	105294815	164815	2	26937	Rnf180
217692	chr12	82326503	82326756	254	*	2.07	4.19887	4.84	28.6408	6.82108	-0.146604	6.82108	0.000365	0.0037	Intron (ENSMUST00000166429.8/217692, intron 3 of 22)	12	82169320	82451786	282467	1	157183	Sipa1l1
77127	chr3	15126701	15127001	301	*	3.25	9.51366	6.02	64.8934	6.82108	-0.146604	6.82108	3.51e-09	1.89e-07	Distal Intergenic	3	14971201	15002727	31527	1	155500	A930001A20Rik
17084	chr13	37214425	37215434	1010	*	5.19	36.5044	7.96	249	6.82108	-0.146604	6.82108	2.48e-17	7.63e-15	Distal Intergenic	13	37345208	37419036	73829	1	-129774	Ly86
20452	chr1	95666818	95668181	1364	*	6.25	76.1093	9.02	519.147	6.82108	-0.146604	6.82108	1.37e-25	1.85e-22	Promoter (<=1kb)	1	95587682	95667571	79890	2	0	St8sia4
26424	chr1	137083500	137083892	393	*	3.73	13.2691	6.49	89.8845	6.77396	-0.147624	6.77396	1.56e-11	1.47e-09	Distal Intergenic	1	136842571	136960448	117878	2	-123052	Nr5a2
18783	chr1	148903005	148903522	518	*	2.86	7.26015	5.62	49.18	6.77396	-0.147624	6.77396	0.0097	0.0485	Distal Intergenic	1	149829618	149961290	131673	2	1057768	Pla2g4a
229389	chr3	70206152	70206372	221	*	2.36	5.1337	5.12	34.7755	6.77396	-0.147624	6.77396	1.94e-05	0.000327	Distal Intergenic	3	70007613	70028708	21096	1	198539	Otol1
241201	chr1	109889591	109889861	271	*	1.86	3.63008	4.62	24.59	6.77396	-0.147624	6.77396	0.000496	0.00474	Distal Intergenic	1	109982431	110140157	157727	1	-92570	Cdh7
102465207	chr14	105676477	105676697	221	*	1.94	3.83706	4.7	25.9921	6.77396	-0.147624	6.77396	0.000242	0.00265	Distal Intergenic	14	105623642	105623770	129	2	-52707	Mir6390
402734	chr1	151227499	151227971	473	*	5.51	45.5696	8.27	308.687	6.77396	-0.147624	6.77396	6.87e-27	1.11e-23	Distal Intergenic	1	151138034	151142345	4312	1	89465	C730036E19Rik
14009	chr12	39066365	39066626	262	*	2.25	4.75683	5.01	32.2226	6.77396	-0.147624	6.77396	8.34e-05	0.0011	Intron (ENSMUST00000222945.1/ENSMUST00000222945.1, intron 3 of 3)	12	38779380	38870484	91105	1	286985	Etv1
75739	chr18	7582485	7582799	315	*	2.72	6.58873	5.48	44.6318	6.77396	-0.147624	6.77396	1.03e-06	2.69e-05	Intron (ENSMUST00000115869.3/75739, intron 1 of 16)	18	7347959	7626866	278908	2	44067	Mpp7
70832	chr5	19130618	19130913	296	*	3.04	8.22491	5.8	55.7152	6.77396	-0.147624	6.77396	8.22e-07	2.22e-05	Distal Intergenic	5	19202368	19226555	24188	2	95642	4921504A21Rik
66282	chr8	66275076	66276045	970	*	5.97	62.6829	8.72	421.679	6.72717	-0.148651	6.72717	6.43e-29	1.34e-25	Intron (ENSMUST00000152320.7/72925, intron 4 of 8)	8	66473118	66486530	13413	2	210485	Tma16
723860	chr8	38237714	38238021	308	*	3.17	9.00047	5.92	60.5477	6.72717	-0.148651	6.72717	4.2e-08	1.66e-06	Intron (ENSMUST00000135764.7/244431, intron 1 of 9)	8	38252133	38252202	70	2	14181	Mir383
229877	chr3	139121327	139121861	535	*	4.9	29.8571	7.65	200.854	6.72717	-0.148651	6.72717	1.46e-21	9.85e-19	Distal Intergenic	3	138925902	139075201	149300	2	-46126	Rap1gds1
13869	chr1	68787560	68787977	418	*	3	8	5.75	53.8174	6.72717	-0.148651	6.72717	1.23e-07	4.28e-06	Intron (ENSMUST00000119142.7/13869, intron 1 of 27)	1	68032186	69108059	1075874	2	320082	Erbb4
12399	chr4	135153453	135153873	421	*	3.44	10.8528	6.19	73.0089	6.72717	-0.148651	6.72717	3.39e-10	2.36e-08	Exon (ENSMUST00000140642.1/12399, exon 1 of 2)	4	135120652	135177990	57339	1	32801	Runx3
72823	chr1	61851112	61851667	556	*	4.81	28.0514	7.56	188.706	6.72717	-0.148651	6.72717	7.17e-21	4.21e-18	Exon (ENSMUST00000138535.7/ENSMUST00000138535.7, exon 1 of 5)	1	61638824	62642284	1003461	1	212288	Pard3b
19012	chr13	112751413	112752107	695	*	4.38	20.8215	7.13	140.07	6.72717	-0.148651	6.72717	7.8e-16	1.78e-13	Distal Intergenic	13	112800792	112867894	67103	1	-48685	Plpp1
100126203	chr6	117544407	117544997	591	*	6.52	91.7731	9.27	617.374	6.72717	-0.148651	6.72717	5.25e-27	8.61e-24	Distal Intergenic	6	117495235	117500077	4843	1	49172	6820426E19Rik
319405	chr9	81624906	81626602	1697	*	7.24	151.167	9.99	1016.93	6.72717	-0.148651	6.72717	9.55e-31	2.82e-27	Downstream (1-2kb)	9	81631551	81645156	13606	1	-4949	D430036J16Rik
16795	chr8	73923208	73923474	267	*	4.28	19.4271	7.03	130.69	6.72717	-0.148651	6.72717	2.33e-11	2.11e-09	Distal Intergenic	8	72814599	73353540	538942	2	-569668	Large1
72432	chr18	43961529	43962412	884	*	6.36	82.1393	9.11	552.565	6.72717	-0.148651	6.72717	1.58e-23	1.55e-20	Promoter (<=1kb)	18	43963235	44022501	59267	1	-823	Spink5
320355	chr16	75173467	75173735	269	*	3.12	8.69388	5.86	58.0812	6.6807	-0.149685	6.6807	0.006	0.0337	Distal Intergenic	16	75540514	75586061	45548	2	412326	Lipi
67543	chr17	9653654	9654359	706	*	4.58	23.9176	7.32	159.786	6.6807	-0.149685	6.6807	1.54e-16	4.04e-14	Distal Intergenic	17	9666495	9669717	3223	2	15358	Pabpc6
11778	chr7	79906719	79907183	465	*	2.63	6.19026	5.37	41.3553	6.6807	-0.149685	6.6807	1.44e-06	3.61e-05	Intron (ENSMUST00000075657.7/11778, intron 4 of 5)	7	79875325	79920649	45325	2	13466	Ap3s2
69423	chr12	95962705	95963444	740	*	4	16	6.74	106.891	6.6807	-0.149685	6.6807	2e-10	1.47e-08	Distal Intergenic	12	96046767	96047120	354	2	83676	1700019M22Rik
238217	chr12	66471365	66471581	217	*	2.94	7.67411	5.68	51.2685	6.6807	-0.149685	6.6807	3.24e-07	9.93e-06	3' UTR	12	66283379	66284401	1023	2	-186964	Rpl10l
78221	chr16	71608143	71608671	529	*	5.05	33.1285	7.78	219.793	6.63456	-0.150726	6.63456	4.09e-19	1.73e-16	Distal Intergenic	16	71249884	71267176	17293	1	358259	4930567J20Rik
71198	chr2	19664175	19664527	353	*	4.75	26.9087	7.48	178.527	6.63456	-0.150726	6.63456	2.07e-05	0.000345	Distal Intergenic	2	19657752	19660583	2832	1	6423	Otud1
241201	chr1	109892428	109892934	507	*	6.37	82.7106	9.1	548.748	6.63456	-0.150726	6.63456	1.03e-06	2.69e-05	Distal Intergenic	1	109982431	110140157	157727	1	-89497	Cdh7
102466635	chr13	28544444	28544961	518	*	5.36	41.0696	8.09	272.479	6.63456	-0.150726	6.63456	1.47e-17	4.75e-15	Intron (ENSMUST00000148885.7/72518, intron 7 of 7)	13	28710781	28710873	93	2	165912	Mir6368
64929	chr14	103488764	103489709	946	*	7.28	155.417	10.01	1031.12	6.63456	-0.150726	6.63456	6.01e-22	4.38e-19	Intron (ENSMUST00000227693.1/ENSMUST00000227693.1, intron 1 of 2)	14	103513342	103612797	99456	1	-23633	Scel
78718	chr1	73235124	73235725	602	*	5.19	36.5044	7.92	242.191	6.63456	-0.150726	6.63456	1.58e-19	7.27e-17	Distal Intergenic	1	73398968	73430790	31823	1	-163243	D530049I02Rik
67356	chr2	116704699	116705200	502	*	4.77	27.2843	7.49	179.769	6.58873	-0.151774	6.58873	1.93e-15	4.13e-13	Distal Intergenic	2	116878691	116892494	13804	1	-173491	Tmco5
13205	chrX	13346985	13347910	926	*	4.97	31.3414	7.69	206.5	6.58873	-0.151774	6.58873	4.79e-18	1.7e-15	Distal Intergenic	20	13280970	13294052	13083	1	66015	Ddx3x
74264	chrX	163761234	163761427	194	*	2.9	7.46426	5.62	49.18	6.58873	-0.151774	6.58873	1.91e-06	4.6e-05	Promoter (<=1kb)	20	163760139	163761329	1191	2	0	Rnf138rt1
70358	chr5	6375497	6376613	1117	*	5.04	32.8996	7.76	216.767	6.58873	-0.151774	6.58873	4.74e-15	9.43e-13	Distal Intergenic	5	5736317	5749326	13010	2	-626171	Steap1
68792	chrX	133912681	133913904	1224	*	5.13	35.0174	7.85	230.72	6.58873	-0.151774	6.58873	1.98e-05	0.000332	Intron (ENSMUST00000033606.14/68792, intron 3 of 11)	20	133908426	133932446	24021	1	4255	Srpx2
76643	chrX	104760306	104760765	460	*	3.94	15.3482	6.66	101.125	6.58873	-0.151774	6.58873	2.1e-10	1.53e-08	Distal Intergenic	20	104816776	104842455	25680	1	-56011	1700121L16Rik
102465181	chr1	84261272	84261694	423	*	3.24	9.44794	5.96	62.2499	6.58873	-0.151774	6.58873	4.61e-08	1.81e-06	Intron (ENSMUST00000168574.8/98496, intron 1 of 2)	1	84218849	84218961	113	2	-42311	Mir6353
71069	chr8	47287911	47289669	1759	*	6.48	89.2636	9.2	588.134	6.58873	-0.151774	6.58873	3.83e-23	3.46e-20	5' UTR	8	47180048	47413837	233790	2	124168	Stox2
735279	chr6	36541151	36541776	626	*	5.65	50.2134	8.37	330.842	6.58873	-0.151774	6.58873	6.84e-19	2.82e-16	Distal Intergenic	6	36421742	36421825	84	1	119409	Mir490
69457	chr16	57048238	57048798	561	*	5.27	38.5859	7.98	252.476	6.54322	-0.15283	6.54322	1.57e-20	8.72e-18	Intron (ENSMUST00000067173.7/69457, intron 3 of 6)	16	57036967	57071372	34406	2	22574	Tmem45a2
13405	chrX	82949831	82950165	335	*	3.17	9.00047	5.88	58.892	6.54322	-0.15283	6.54322	1.31e-06	3.32e-05	Promoter (<=1kb)	20	82948870	85206141	2257272	1	961	Dmd
12638	chr6	18307988	18308610	623	*	4.92	30.2738	7.63	198.088	6.54322	-0.15283	6.54322	1.09e-18	4.31e-16	Intron (ENSMUST00000115405.8/12638, intron 24 of 27)	6	18170687	18322768	152082	1	137301	Cftr
100038575	chr9	79324844	79325014	171	*	1.91	3.75809	4.62	24.59	6.54322	-0.15283	6.54322	0.00121	0.00971	Distal Intergenic	9	79444037	79519302	75266	2	194288	Gm10635
13850	chr14	66124255	66124740	486	*	3.67	12.7286	6.38	83.2859	6.54322	-0.15283	6.54322	2.69e-09	1.49e-07	Promoter (<=1kb)	14	66084374	66124500	40127	2	0	Ephx2
74662	chr4	10265438	10266609	1172	*	7.37	165.421	10.08	1082.39	6.54322	-0.15283	6.54322	8.64e-08	3.14e-06	Distal Intergenic	4	9915965	9917635	1671	2	-347803	4930448K20Rik
16795	chr8	73921173	73921563	391	*	3.56	11.7942	6.27	77.1717	6.54322	-0.15283	6.54322	1.39e-07	4.76e-06	Distal Intergenic	8	72814599	73353540	538942	2	-567633	Large1
72823	chr1	61542120	61542498	379	*	3.66	12.6407	6.36	82.1393	6.49802	-0.153893	6.49802	1.21e-09	7.39e-08	Distal Intergenic	1	61638824	62642284	1003461	1	-96326	Pard3b
16773	chr10	27735709	27735981	273	*	1.92	3.78423	4.62	24.59	6.49802	-0.153893	6.49802	0.00047	0.00454	Distal Intergenic	10	26980036	27619758	639723	2	-115951	Lama2
432825	chr14	19585374	19585748	375	*	5.36	41.0696	8.06	266.871	6.49802	-0.153893	6.49802	8.3e-20	4e-17	Distal Intergenic	14	19594139	19602581	8443	2	16833	Gm5458
387236	chr9	41805497	41806284	788	*	4.83	28.443	7.53	184.823	6.49802	-0.153893	6.49802	0.00164	0.0124	Exon (ENSMUST00000215885.1/ENSMUST00000215885.1, exon 1 of 3)	9	41581926	41582002	77	1	223571	Mir125b-1
66732	chr14	95145416	95145666	251	*	2.22	4.65893	4.92	30.2738	6.49802	-0.153893	6.49802	0.000239	0.00262	Distal Intergenic	14	95881254	95882780	1527	1	-735588	Spertl
228421	chr2	109277967	109278370	404	*	2.6	6.06287	5.3	39.3966	6.49802	-0.153893	6.49802	3.74e-05	0.000565	Promoter (2-3kb)	2	109280738	109341747	61010	1	-2368	Kif18a
70892	chr3	147794938	147795537	600	*	6.07	67.1819	8.77	436.549	6.49802	-0.153893	6.49802	9.48e-19	3.8e-16	Distal Intergenic	3	146852367	146984009	131643	1	942571	Ttll7
14119	chr18	58209032	58210669	1638	*	6.16	71.5064	8.86	464.65	6.49802	-0.153893	6.49802	3.01e-08	1.24e-06	Promoter (<=1kb)	18	58008623	58210487	201865	2	0	Fbn2
63859	chr9	80763075	80764124	1050	*	6.37	82.7106	9.06	533.742	6.45313	-0.154963	6.45313	3.15e-06	7.07e-05	Distal Intergenic	9	80313330	80465481	152152	2	-297594	Impg1
108168785	chr2	116036114	116036655	542	*	1.56	2.94854	4.25	19.0273	6.45313	-0.154963	6.45313	0.00305	0.0201	Intron (ENSMUST00000028639.12/17536, intron 7 of 11)	2	116067225	116085911	18687	1	-30570	G630016G05Rik
11535	chr7	110695490	110696414	925	*	5.25	38.0546	7.94	245.572	6.45313	-0.154963	6.45313	4.65e-22	3.46e-19	Intron (ENSMUST00000210822.1/ENSMUST00000210822.1, intron 1 of 3)	7	110627661	110629820	2160	1	67829	Adm
241201	chr1	109668709	109669373	665	*	5.64	49.8665	8.33	321.795	6.45313	-0.154963	6.45313	1.51e-22	1.21e-19	Distal Intergenic	1	109982431	110140157	157727	1	-313058	Cdh7
664883	chr12	46781477	46781900	424	*	5.04	32.8996	7.73	212.306	6.45313	-0.154963	6.45313	1.04e-05	0.000194	Intron (ENSMUST00000021438.7/664883, intron 2 of 4)	12	46694517	46818929	124413	2	37029	Nova1
75545	chrX	62444452	62444893	442	*	5.03	32.6724	7.72	210.839	6.45313	-0.154963	6.45313	6.34e-05	0.000875	Distal Intergenic	20	62510539	62527011	16473	2	82118	Tslrn1
225266	chr18	21845454	21845750	297	*	2.91	7.51618	5.6	48.5029	6.45313	-0.154963	6.45313	5.93e-06	0.000121	Intron (ENSMUST00000234736.1/70950, intron 22 of 23)	18	21550377	21654718	104342	2	-190736	Klhl14
67356	chr2	116718287	116719106	820	*	5.57	47.5048	8.26	306.555	6.45313	-0.154963	6.45313	3.5e-19	1.5e-16	Distal Intergenic	2	116878691	116892494	13804	1	-159585	Tmco5
228432	chr2	110929104	110929675	572	*	5.95	61.8199	8.63	396.177	6.40856	-0.156041	6.40856	1.64e-06	4.03e-05	Intron (ENSMUST00000099623.9/228432, intron 1 of 26)	2	110655201	110950923	295723	2	21248	Ano3
213439	chrX	107306529	107306775	247	*	2.78	6.86852	5.46	44.0173	6.40856	-0.156041	6.40856	2.36e-05	0.000385	Distal Intergenic	20	107255878	107296769	40892	1	50651	Gpr174
14198	chr14	11163559	11163828	270	*	3.53	11.5514	6.21	74.028	6.40856	-0.156041	6.40856	1.8e-08	7.96e-07	Promoter (1-2kb)	14	9550092	11162035	1611944	2	-1524	Fhit
77580	chr6	52176988	52177608	621	*	4.44	21.7057	7.12	139.102	6.40856	-0.156041	6.40856	3.78e-14	6.27e-12	Promoter (<=1kb)	6	52177498	52180851	3354	1	0	5730596B20Rik
26424	chr1	137197865	137198253	389	*	2.07	4.19887	4.75	26.9087	6.40856	-0.156041	6.40856	0.000199	0.00226	Distal Intergenic	1	136842571	136960448	117878	2	-237417	Nr5a2
70753	chr6	77323057	77323586	530	*	5.05	33.1285	7.73	212.306	6.40856	-0.156041	6.40856	6.1e-20	3.01e-17	Intron (ENSMUST00000160894.7/12386, intron 8 of 19)	6	77380260	77382459	2200	2	58873	6330415B21Rik
16543	chr6	15715043	15715610	568	*	3.25	9.51366	5.93	60.9688	6.40856	-0.156041	6.40856	1.7e-08	7.54e-07	Distal Intergenic	6	15720661	15802169	81509	1	-5051	Mdfic
208440	chr13	9494469	9495426	958	*	4.42	21.4068	7.1	137.187	6.40856	-0.156041	6.40856	7.13e-16	1.65e-13	Exon (ENSMUST00000169960.9/208440, exon 3 of 36)	13	9276528	9668928	392401	1	217941	Dip2c
228116	chr2	82571567	82572851	1285	*	7.32	159.786	10	1024	6.40856	-0.156041	6.40856	6.91e-28	1.24e-24	Distal Intergenic	2	82375372	82392202	16831	2	-179365	A130030D18Rik
252838	chr4	6946251	6946459	209	*	1.67	3.18215	4.35	20.393	6.40856	-0.156041	6.40856	0.000771	0.00677	Intron (ENSMUST00000039987.3/252838, intron 1 of 8)	4	6686353	6991557	305205	2	45098	Tox
108652	chr13	39225647	39226151	505	*	4.24	18.8959	6.92	121.095	6.40856	-0.156041	6.40856	7.66e-13	9.71e-11	Distal Intergenic	13	38932136	38960875	28740	2	-264772	Slc35b3
75409	chr14	111886969	111887398	430	*	4.54	23.2636	7.22	149.086	6.40856	-0.156041	6.40856	1.21e-14	2.23e-12	Distal Intergenic	14	111675097	111683141	8045	1	211872	Slitrk5
68792	chrX	133911285	133912477	1193	*	6.79	110.661	9.46	704.277	6.36429	-0.157127	6.36429	9.42e-28	1.62e-24	Promoter (2-3kb)	20	133908426	133932446	24021	1	2859	Srpx2
245670	chrX	153139700	153140152	453	*	4.02	16.2234	6.69	103.25	6.36429	-0.157127	6.36429	4.03e-11	3.46e-09	Promoter (<=1kb)	20	153139981	153171943	31963	1	0	Rragb
213234	chr3	74854584	74855385	802	*	6.4	84.4485	9.07	537.455	6.36429	-0.157127	6.36429	7.26e-19	2.97e-16	Distal Intergenic	3	75037907	75165034	127128	2	309649	Zbbx
258729	chr7	108037356	108037975	620	*	5.27	38.5859	7.94	245.572	6.36429	-0.157127	6.36429	0.000343	0.00353	Distal Intergenic	7	108029965	108033989	4025	2	-3367	Olfr478
333605	chrX	168430915	168431581	667	*	3.95	15.455	6.62	98.36	6.36429	-0.157127	6.36429	2.2e-09	1.25e-07	Intron (ENSMUST00000112147.8/333605, intron 3 of 19)	20	167471309	168577231	1105923	2	145650	Frmpd4
64833	chr15	20207118	20207914	797	*	5.35	40.7859	8.02	259.574	6.36429	-0.157127	6.36429	1.24e-16	3.31e-14	Distal Intergenic	15	20665214	20666750	1537	2	458836	Acot10
735266	chr6	27620798	27621102	305	*	3.47	11.0809	6.14	70.5219	6.36429	-0.157127	6.36429	0.00292	0.0194	Intron (ENSMUST00000115323.7/14823, intron 6 of 10)	6	27936655	27936750	96	2	315648	Mir592
225326	chr18	30663384	30663866	483	*	3.37	10.3388	6.04	65.7993	6.36429	-0.157127	6.36429	1.25e-06	3.19e-05	Distal Intergenic	18	30272747	30348126	75380	1	390637	Pik3c3
67102	chr16	78719806	78720277	472	*	4.15	17.7531	6.82	112.986	6.36429	-0.157127	6.36429	0.000134	0.00162	Distal Intergenic	16	78540338	78576708	36371	2	-143098	D16Ertd472e
26944	chr9	76951705	76952207	503	*	3.44	10.8528	6.11	69.0706	6.36429	-0.157127	6.36429	1.05e-07	3.72e-06	3' UTR	9	76951693	77045794	94102	2	93587	Tinag
18761	chr2	11012427	11012861	435	*	4.61	24.4201	7.28	155.417	6.36429	-0.157127	6.36429	2.03e-15	4.32e-13	Distal Intergenic	2	11172108	11301222	129115	1	-159247	Prkcq
319216	chr5	56435099	56435538	440	*	3.85	14.42	6.52	91.7731	6.36429	-0.157127	6.36429	2.88e-10	2.03e-08	Intron (ENSMUST00000197497.1/ENSMUST00000197497.1, intron 1 of 1)	5	57570082	57717920	147839	2	1282382	4932441J04Rik
100038575	chr9	79238964	79239589	626	*	4.46	22.0087	7.12	139.102	6.32033	-0.15822	6.32033	2.13e-12	2.46e-10	Exon (ENSMUST00000190463.1/ENSMUST00000190463.1, exon 1 of 1)	9	79444037	79519302	75266	2	279713	Gm10635
320624	chr18	27593795	27594396	602	*	4.92	30.2738	7.58	191.341	6.32033	-0.15822	6.32033	1.66e-18	6.41e-16	Distal Intergenic	18	28862850	28998176	135327	1	-1268454	4930474G06Rik
16175	chr2	129330035	129331949	1915	*	8.76	433.534	11.42	2740.08	6.32033	-0.15822	6.32033	8.77e-18	2.96e-15	Distal Intergenic	2	129299610	129309972	10363	2	-20063	Il1a
75088	chr14	115471786	115474091	2306	*	7	128	9.66	809.002	6.32033	-0.15822	6.32033	1.12e-33	4.74e-30	Intron (ENSMUST00000176912.7/103978, intron 5 of 7)	14	115396551	115409552	13002	2	-62234	4930505G20Rik
56079	chr4	66610221	66610372	152	*	1.86	3.63008	4.52	22.9433	6.32033	-0.15822	6.32033	0.00116	0.00937	Distal Intergenic	4	65380803	66404611	1023809	2	-205610	Astn2
18514	chr1	168415878	168416446	569	*	4.3	19.6983	6.96	124.5	6.32033	-0.15822	6.32033	3.02e-12	3.39e-10	Intron (ENSMUST00000188912.6/18514, intron 2 of 7)	1	168119364	168432270	312907	2	15824	Pbx1
102632246	chr4	19724771	19725616	846	*	5.79	55.3304	8.45	349.706	6.32033	-0.15822	6.32033	6.86e-20	3.36e-17	Distal Intergenic	4	19716732	19720199	3468	2	-4572	Gm12354
16160	chr11	44232491	44233409	919	*	7.06	133.436	9.71	837.532	6.27667	-0.15932	6.27667	2.68e-22	2.03e-19	Distal Intergenic	11	44400063	44414033	13971	1	-166654	Il12b
75088	chr14	115869828	115869976	149	*	2.21	4.62675	4.86	29.0406	6.27667	-0.15932	6.27667	0.000256	0.00277	Intron (ENSMUST00000176912.7/103978, intron 7 of 7)	14	115396551	115409552	13002	2	-460276	4930505G20Rik
65099	chr9	82505370	82505831	462	*	4.65	25.1067	7.3	157.586	6.27667	-0.15932	6.27667	1.14e-12	1.4e-10	Distal Intergenic	9	82829540	82847687	18148	1	-323709	Irak1bp1
233733	chr7	111718742	111719357	616	*	6.04	65.7993	8.69	413.001	6.27667	-0.15932	6.27667	2.28e-07	7.32e-06	Intron (ENSMUST00000049430.14/233733, intron 1 of 10)	7	111471661	111779977	308317	2	60620	Galnt18
72208	chr1	80495899	80497629	1731	*	5.97	62.6829	8.62	393.44	6.27667	-0.15932	6.27667	8.49e-29	1.71e-25	Distal Intergenic	1	80445932	80479867	33936	1	49967	1700016L21Rik
271786	chr2	54280192	54280622	431	*	4.15	17.7531	6.8	111.43	6.27667	-0.15932	6.27667	0.000152	0.00181	Distal Intergenic	2	54436317	55118309	681993	1	-155695	Galnt13
19266	chr4	78466361	78466976	616	*	5.72	52.7098	8.37	330.842	6.27667	-0.15932	6.27667	8.03e-22	5.74e-19	Distal Intergenic	4	75941238	78211961	2270724	2	-254400	Ptprd
238217	chr12	66483674	66484170	497	*	4.84	28.6408	7.48	178.527	6.23332	-0.160428	6.23332	5.85e-17	1.68e-14	Exon (ENSMUST00000222736.1/ENSMUST00000222736.1, exon 1 of 1)	12	66283379	66284401	1023	2	-199273	Rpl10l
76627	chr14	100846758	100847563	806	*	6.09	68.1197	8.73	424.612	6.23332	-0.160428	6.23332	9.99e-24	1.02e-20	Distal Intergenic	14	101197690	101200330	2641	2	352767	Prr30
368203	chr10	108630952	108631135	184	*	2.22	4.65893	4.86	29.0406	6.23332	-0.160428	6.23332	0.000333	0.00344	Intron (ENSMUST00000105276.7/20979, intron 8 of 11)	10	108698764	108700160	1397	2	69025	Gm5136
545641	chr4	81915952	81916288	337	*	4.55	23.4254	7.19	146.018	6.23332	-0.160428	6.23332	4.81e-14	7.76e-12	Distal Intergenic	4	82065431	82102808	37378	1	-149143	Gm5860
58861	chrX	106622364	106622817	454	*	3.96	15.5625	6.6	97.0059	6.23332	-0.160428	6.23332	0.00605	0.0339	Intron (ENSMUST00000101296.8/331493, intron 1 of 6)	20	106574346	106603679	29334	2	-18685	Cysltr1
72061	chr13	62977187	62977528	342	*	2.99	7.94474	5.63	49.5221	6.23332	-0.160428	6.23332	1.02e-06	2.66e-05	Intron (ENSMUST00000222181.1/72061, intron 1 of 1)	13	62964893	63326096	361204	1	12294	Aopep
76965	chr14	108860792	108861250	459	*	3.57	11.8762	6.21	74.028	6.23332	-0.160428	6.23332	1.15e-07	4.05e-06	Distal Intergenic	14	108908800	108914158	5359	2	52908	Slitrk1
268890	chr16	41036006	41036315	310	*	3.46	11.0043	6.1	68.5935	6.23332	-0.160428	6.23332	3.53e-09	1.9e-07	Intron (ENSMUST00000187695.6/268890, intron 2 of 8)	16	39984361	42181679	2197319	1	1051645	Lsamp
217558	chr12	51185201	51186569	1369	*	6.14	70.5219	8.78	439.586	6.23332	-0.160428	6.23332	4.3e-08	1.69e-06	Distal Intergenic	12	51348061	51376986	28926	1	-161492	G2e3
18769	chr2	163697780	163698771	992	*	6.31	79.3413	8.95	494.559	6.23332	-0.160428	6.23332	3.3e-25	4.18e-22	Intron (ENSMUST00000147385.7/18769, intron 1 of 2)	2	163658386	163726158	67773	1	39394	Pkig
16997	chr12	84878474	84878880	407	*	4.25	19.0273	6.89	118.603	6.23332	-0.160428	6.23332	7.38e-13	9.41e-11	Promoter (1-2kb)	12	84783212	84876532	93321	2	-1942	Ltbp2
16371	chr13	71956340	71957794	1455	*	5.35	40.7859	7.98	252.476	6.19026	-0.161544	6.19026	2.18e-19	9.76e-17	Exon (ENSMUST00000222586.1/ENSMUST00000222586.1, exon 1 of 8)	13	71957921	71963723	5803	2	5929	Irx1
23966	chr7	94689778	94689989	212	*	2.04	4.11246	4.67	25.4572	6.19026	-0.161544	6.19026	0.000647	0.00588	Intron (ENSMUST00000206579.1/ENSMUST00000206579.1, intron 2 of 2)	7	96171246	96911093	739848	1	-1481257	Tenm4
75783	chr5	44915828	44916080	253	*	3.28	9.71356	5.91	60.1295	6.19026	-0.161544	6.19026	2.99e-07	9.27e-06	Distal Intergenic	5	44966200	44978805	12606	1	-50120	4930431F12Rik
26875	chr5	14320283	14320636	354	*	3.54	11.6318	6.17	72.0037	6.19026	-0.161544	6.19026	8.89e-09	4.29e-07	Distal Intergenic	5	14514918	14863459	348542	1	-194282	Pclo
16431	chrX	107402604	107403589	986	*	4.93	30.4844	7.56	188.706	6.19026	-0.161544	6.19026	9.74e-18	3.25e-15	Promoter (<=1kb)	20	107397099	107403376	6278	2	0	Itm2a
11800	chr2	94848943	94849386	444	*	5.23	37.5307	7.86	232.325	6.19026	-0.161544	6.19026	0.00155	0.0118	Distal Intergenic	2	94411682	94438136	26455	2	-410807	Api5
18175	chr19	56388648	56389660	1013	*	7.23	150.123	9.86	929.3	6.19026	-0.161544	6.19026	1.55e-07	5.26e-06	Promoter (<=1kb)	19	56320035	56390037	70003	2	377	Nrap
384864	chr8	109370037	109370438	402	*	3.74	13.3614	6.36	82.1393	6.1475	-0.162668	6.1475	3.06e-09	1.67e-07	Distal Intergenic	8	109340691	109340864	174	2	-29173	Gm1943
107003	chr18	45993933	45994254	322	*	4.11	17.2677	6.73	106.153	6.1475	-0.162668	6.1475	9.15e-11	7.27e-09	Intron (ENSMUST00000237850.1/107003, intron 2 of 3)	18	45683487	46045260	361774	2	51006	A330093E20Rik
18491	chr4	65084586	65085336	751	*	5	32	7.62	196.72	6.1475	-0.162668	6.1475	3.96e-13	5.3e-11	Distal Intergenic	4	65124174	65357509	233336	1	-38838	Pappa
209550	chr12	11518438	11518779	342	*	1.62	3.07375	4.24	18.8959	6.1475	-0.162668	6.1475	0.00239	0.0166	Distal Intergenic	12	11456079	11462928	6850	1	62359	Rad51ap2
319387	chr5	79631235	79631455	221	*	2.62	6.1475	5.24	37.7918	6.1475	-0.162668	6.1475	0.000202	0.00228	Distal Intergenic	5	81020138	81825133	804996	1	-1388683	Adgrl3
56277	chr16	56869802	56871268	1467	*	4.75	26.9087	7.37	165.421	6.1475	-0.162668	6.1475	0.000183	0.0021	Intron (ENSMUST00000023435.5/56277, intron 1 of 5)	16	56805161	56886166	81006	2	14898	Tmem45a
100316784	chr1	160259922	160260376	455	*	2.55	5.85634	5.17	36.0019	6.1475	-0.162668	6.1475	2.3e-05	0.000377	Intron (ENSMUST00000028052.11/29809, intron 2 of 8)	1	160295864	160295972	109	2	35596	Mir1927
12395	chr4	13999217	13999959	743	*	3.19	9.12611	5.81	56.1028	6.1475	-0.162668	6.1475	3.27e-07	1e-05	Distal Intergenic	4	13743436	13893649	150214	1	255781	Runx1t1
12843	chr6	4504667	4508024	3358	*	7.83	227.544	10.45	1398.83	6.1475	-0.162668	6.1475	5.93e-08	2.25e-06	Promoter (<=1kb)	6	4504814	4541544	36731	1	0	Col1a2
18028	chr4	82608890	82609955	1066	*	5.86	58.0812	8.48	357.054	6.1475	-0.162668	6.1475	6.97e-26	9.88e-23	Intron (ENSMUST00000155821.1/18028, intron 1 of 1)	4	82290173	82705750	415578	2	95795	Nfib
244579	chr8	90521441	90521775	335	*	4.28	19.4271	6.9	119.428	6.1475	-0.162668	6.1475	8e-13	1.01e-10	Distal Intergenic	8	90247040	90348343	101304	2	-173098	Tox3
245566	chrX	105546113	105546740	628	*	5.06	33.3589	7.68	205.074	6.1475	-0.162668	6.1475	1.17e-15	2.6e-13	Distal Intergenic	20	105499772	105500639	868	1	46341	Cypt2
20315	chr6	117219335	117219626	292	*	3.03	8.1681	5.64	49.8665	6.10504	-0.163799	6.10504	1.42e-06	3.56e-05	Distal Intergenic	6	117168535	117181367	12833	1	50800	Cxcl12
213436	chrX	106804342	106804845	504	*	4.72	26.3549	7.33	160.898	6.10504	-0.163799	6.10504	7.47e-12	7.63e-10	Distal Intergenic	20	106837082	106840644	3563	2	35799	Rtl3
102465890	chr12	94280582	94281415	834	*	5.22	37.2715	7.83	227.544	6.10504	-0.163799	6.10504	9.46e-21	5.46e-18	Distal Intergenic	12	93927338	93927464	127	1	353244	Mir8099-1
69388	chrX	102933936	102934385	450	*	3.96	15.5625	6.57	95.0095	6.10504	-0.163799	6.10504	0.00146	0.0113	Distal Intergenic	20	102928372	102929094	723	1	5564	1700018G05Rik
17130	chr9	63989179	63989494	316	*	2.52	5.73582	5.13	35.0174	6.10504	-0.163799	6.10504	2.03e-05	0.00034	Exon (ENSMUST00000144323.2/17130, exon 4 of 5)	9	63953076	64022059	68984	2	32565	Smad6
244144	chr7	97262496	97263080	585	*	3.05	8.28212	5.66	50.5626	6.10504	-0.163799	6.10504	8.07e-07	2.19e-05	Intron (ENSMUST00000004622.6/14389, intron 2 of 9)	7	97309380	97332020	22641	2	68940	Usp35
26401	chr13	111797064	111797507	444	*	4.56	23.5883	7.17	144.007	6.10504	-0.163799	6.10504	5.95e-11	4.93e-09	Intron (ENSMUST00000109267.8/26401, intron 1 of 19)	13	111746428	111808993	62566	2	11486	Map3k1
268878	chr16	29327949	29328286	338	*	3.96	15.5625	6.57	95.0095	6.10504	-0.163799	6.10504	2.68e-11	2.39e-09	Intron (ENSMUST00000075806.10/268878, intron 8 of 29)	16	29231851	29378732	146882	2	50446	Atp13a5
76627	chr14	101287672	101288237	566	*	5.44	43.4113	8.05	265.028	6.10504	-0.163799	6.10504	1.55e-21	1.05e-18	Distal Intergenic	14	101197690	101200330	2641	2	-87342	Prr30
210293	chr1	80606187	80606494	308	*	2.1	4.28709	4.71	26.1729	6.10504	-0.163799	6.10504	0.000581	0.00539	Exon (ENSMUST00000077946.11/210293, exon 6 of 56)	1	80501073	80758527	257455	2	152033	Dock10
15551	chr9	81632432	81634858	2427	*	7.65	200.854	10.26	1226.22	6.10504	-0.163799	6.10504	4.06e-22	3.04e-19	Promoter (<=1kb)	9	81628291	81633828	5538	2	0	Htr1b
433281	chr1	27591267	27591568	302	*	2.76	6.77396	5.36	41.0696	6.06287	-0.164938	6.06287	1.62e-05	0.000281	Distal Intergenic	1	27884046	27902396	18351	1	-292478	Gm5524
20724	chr1	106881606	106882071	466	*	4.05	16.5642	6.65	100.427	6.06287	-0.164938	6.06287	1.29e-11	1.23e-09	3' UTR	1	106861173	106883348	22176	1	20433	Serpinb5
12552	chr8	102852486	102853093	608	*	3.72	13.1775	6.32	79.8932	6.06287	-0.164938	6.06287	2.52e-08	1.07e-06	Distal Intergenic	8	102632095	102785642	153548	2	-66844	Cdh11
108652	chr13	39411965	39412167	203	*	1.77	3.41054	4.37	20.6776	6.06287	-0.164938	6.06287	0.00249	0.0171	Distal Intergenic	13	38932136	38960875	28740	2	-451090	Slc35b3
73425	chr6	143744773	143745031	259	*	2.27	4.82323	4.87	29.2426	6.06287	-0.164938	6.06287	0.000214	0.00239	Distal Intergenic	6	143593353	143651288	57936	2	-93485	1700060C16Rik
192216	chrX	80802180	80802681	502	*	4.2	18.3792	6.8	111.43	6.06287	-0.164938	6.06287	7.1e-11	5.78e-09	Distal Intergenic	20	81070698	81097872	27175	1	-268017	Tmem47
23836	chr1	103435387	103435998	612	*	4.17	18.0009	6.77	109.137	6.06287	-0.164938	6.06287	5.14e-13	6.75e-11	Distal Intergenic	1	104768529	104995481	226953	1	-1332531	Cdh20
102466156	chr7	57590505	57591618	1114	*	5.59	48.1679	8.19	292.036	6.06287	-0.164938	6.06287	2.78e-23	2.61e-20	5' UTR	7	57581061	57581162	102	1	9444	Mir6389
16168	chr8	81877121	81877831	711	*	5.69	51.6251	8.29	312.996	6.06287	-0.164938	6.06287	4e-06	8.66e-05	Intron (ENSMUST00000213285.1/234515, intron 10 of 24)	8	82331632	82403222	71591	2	525391	Il15
16773	chr10	27701903	27703773	1871	*	6.34	81.0084	8.94	491.143	6.06287	-0.164938	6.06287	1.09e-30	3.16e-27	Distal Intergenic	10	26980036	27619758	639723	2	-82145	Lama2
74939	chr13	47636839	47637235	397	*	3.69	12.9063	6.28	77.7085	6.02099	-0.166086	6.02099	7.47e-09	3.68e-07	Distal Intergenic	13	47667550	47668392	843	1	-30315	4930471G24Rik
432555	chr11	48918365	48919583	1219	*	6.07	67.1819	8.66	404.501	6.02099	-0.166086	6.02099	5.64e-23	4.83e-20	Intron (ENSMUST00000094476.8/620913, intron 1 of 2)	11	48887422	48902214	14793	2	-16151	Gm5431
11682	chr17	72471458	72472438	981	*	6.4	84.4485	8.99	508.463	6.02099	-0.166086	6.02099	2.19e-23	2.1e-20	Intron (ENSMUST00000086639.5/11682, intron 1 of 28)	17	71868972	72604627	735656	2	132189	Alk
15220	chr13	31408647	31409133	487	*	3.99	15.8895	6.58	95.6704	6.02099	-0.166086	6.02099	1.5e-08	6.74e-07	Exon (ENSMUST00000221171.1/ENSMUST00000221171.1, exon 1 of 7)	13	31556134	31560976	4843	1	-147001	Foxq1
73867	chr12	38500854	38501349	496	*	4.33	20.1122	6.92	121.095	6.02099	-0.166086	6.02099	4.32e-12	4.68e-10	Intron (ENSMUST00000220990.1/217480, intron 22 of 24)	12	38552808	38614521	61714	2	113172	4930428E07Rik
319239	chr9	23902767	23903385	619	*	5.09	34.0598	7.68	205.074	6.02099	-0.166086	6.02099	7.4e-16	1.7e-13	Distal Intergenic	9	24097996	24316398	218403	1	-194611	Npsr1
328190	chr13	15864835	15865480	646	*	5.76	54.1917	8.35	326.288	6.02099	-0.166086	6.02099	2.63e-18	9.97e-16	Intron (ENSMUST00000220672.1/100503142, intron 3 of 3)	13	15807243	15827537	20295	1	57592	A530046M15Rik
110094	chrX	160462996	160463193	198	*	2.78	6.86852	5.36	41.0696	5.9794	-0.167241	5.9794	8.25e-06	0.000159	Intron (ENSMUST00000112408.8/237175, intron 6 of 27)	20	160502166	160598878	96713	1	-38973	Phka2
63859	chr9	80705198	80705702	505	*	5.17	36.0019	7.75	215.269	5.9794	-0.167241	5.9794	5.45e-13	7.13e-11	Distal Intergenic	9	80313330	80465481	152152	2	-239717	Impg1
60596	chr3	82194408	82194869	462	*	3.9	14.9285	6.48	89.2636	5.9794	-0.167241	5.9794	1.86e-08	8.16e-07	Distal Intergenic	3	82092427	82145789	53363	2	-48619	Gucy1a1
16826	chr5	44864766	44865345	580	*	4.67	25.4572	7.25	152.219	5.9794	-0.167241	5.9794	2.57e-14	4.42e-12	Exon (ENSMUST00000199745.1/ENSMUST00000199745.1, exon 1 of 3)	5	44472132	44799680	327549	2	-65086	Ldb2
69347	chr3	6633900	6635276	1377	*	5	32	7.58	191.341	5.9794	-0.167241	5.9794	4.18e-16	1.01e-13	Distal Intergenic	3	6615418	6620443	5026	2	-13457	1700008P02Rik
260301	chr1	92703120	92704841	1722	*	8.74	427.565	11.32	2556.58	5.9794	-0.167241	5.9794	2.66e-19	1.18e-16	Distal Intergenic	1	92644218	92648841	4624	2	-54279	Otos
269023	chr18	55150700	55151720	1021	*	7.27	154.343	9.85	922.88	5.9794	-0.167241	5.9794	6.29e-20	3.09e-17	Distal Intergenic	18	54888048	54992555	104508	2	-158145	Zfp608
66209	chr4	59747341	59748797	1457	*	6.08	67.6492	8.66	404.501	5.9794	-0.167241	5.9794	1.77e-26	2.68e-23	Intron (ENSMUST00000070150.10/230259, intron 3 of 3)	4	59769637	59801589	31953	2	52792	Inip
269023	chr18	55302831	55303439	609	*	3.79	13.8326	6.37	82.7106	5.9794	-0.167241	5.9794	0.0013	0.0103	Distal Intergenic	18	54888048	54992555	104508	2	-310276	Zfp608
15551	chr9	81721391	81722173	783	*	5.27	38.5859	7.85	230.72	5.9794	-0.167241	5.9794	2.85e-06	6.47e-05	Distal Intergenic	9	81628291	81633828	5538	2	-87563	Htr1b
100504255	chr11	45206712	45207456	745	*	5.01	32.2226	7.59	192.672	5.9794	-0.167241	5.9794	1.14e-13	1.71e-11	Intron (ENSMUST00000146372.1/ENSMUST00000146372.1, intron 1 of 1)	11	45102866	45116928	14063	2	-89784	Gm12159
19876	chr16	72503827	72505162	1336	*	5.45	43.7133	8.03	261.379	5.9794	-0.167241	5.9794	2.07e-18	7.93e-16	Intron (ENSMUST00000231580.1/19876, intron 1 of 1)	16	72308306	73046095	737790	1	195521	Robo1
12395	chr4	14102211	14102808	598	*	4.98	31.5594	7.56	188.706	5.9794	-0.167241	5.9794	7.07e-17	2.01e-14	Distal Intergenic	4	13743436	13893649	150214	1	358775	Runx1t1
329093	chr1	10700519	10701706	1188	*	6.36	82.1393	8.94	491.143	5.9794	-0.167241	5.9794	3.65e-23	3.31e-20	Intron (ENSMUST00000153695.7/329093, intron 1 of 9)	1	10324720	10719945	395226	2	18239	Cpa6
71067	chr10	117933530	117933728	199	*	1.79	3.45815	4.36	20.5348	5.93809	-0.168404	5.93809	0.00232	0.0162	Intron (ENSMUST00000217950.1/71067, intron 2 of 3)	10	117925459	117948292	22834	1	8071	4933411E08Rik
101056138	chr6	6290922	6291391	470	*	3.98	15.7797	6.55	93.7015	5.93809	-0.168404	5.93809	0.00131	0.0104	Intron (ENSMUST00000176283.7/101056138, intron 1 of 4)	6	6248659	6378675	130017	1	42263	Gm20619
16518	chr11	111439086	111439441	356	*	3.58	11.9588	6.15	71.0124	5.93809	-0.168404	5.93809	5.51e-09	2.82e-07	Distal Intergenic	11	111066164	111076821	10658	1	372922	Kcnj2
80837	chr12	75351861	75352198	338	*	4.38	20.8215	6.95	123.64	5.93809	-0.168404	5.93809	1.54e-10	1.16e-08	Intron (ENSMUST00000118602.7/80837, intron 1 of 4)	12	75308322	75401456	93135	1	43539	Rhoj
225326	chr18	30666848	30667397	550	*	5.91	60.1295	8.48	357.054	5.93809	-0.168404	5.93809	1.53e-19	7.07e-17	Distal Intergenic	18	30272747	30348126	75380	1	394101	Pik3c3
232679	chr6	30359207	30360638	1432	*	7.73	212.306	10.3	1260.69	5.93809	-0.168404	5.93809	2.56e-21	1.65e-18	Distal Intergenic	6	30366380	30391028	24649	2	30390	Zc3hc1
239857	chr16	68557107	68557532	426	*	2.38	5.20537	4.95	30.91	5.93809	-0.168404	5.93809	0.000488	0.00468	Distal Intergenic	16	66655421	67620908	965488	2	-936199	Cadm2
320253	chr18	56830838	56831290	453	*	3.41	10.6295	5.98	63.1189	5.93809	-0.168404	5.93809	1.24e-07	4.32e-06	Intron (ENSMUST00000102912.7/320253, intron 1 of 4)	18	56761716	56925548	163833	2	94258	Marchf3
99890	chr3	110700148	110700625	478	*	4.72	26.3549	7.29	156.498	5.93809	-0.168404	5.93809	5.61e-16	1.31e-13	Distal Intergenic	3	110246109	110250998	4890	2	-449150	Prmt6
71342	chr3	38094161	38095369	1209	*	5.76	54.1917	8.33	321.795	5.93809	-0.168404	5.93809	7.26e-17	2.05e-14	Exon (ENSMUST00000199198.1/ENSMUST00000199198.1, exon 2 of 2)	3	38203151	38208119	4969	2	112750	5430434I15Rik
244484	chr8	54818693	54818960	268	*	4.37	20.6776	6.94	122.786	5.93809	-0.168404	5.93809	0.000633	0.00578	Intron (ENSMUST00000176866.7/244484, intron 2 of 4)	8	54629055	54887150	258096	2	68190	Wdr17
215654	chr15	21209818	21210137	320	*	3.86	14.5203	6.43	86.2229	5.93809	-0.168404	5.93809	4.66e-10	3.11e-08	Intron (ENSMUST00000227496.1/215654, intron 2 of 12)	15	21110125	21589533	479409	1	99693	Cdh12
319710	chr12	70783996	70784659	664	*	5.55	46.8507	8.12	278.204	5.93809	-0.168404	5.93809	3.27e-18	1.21e-15	Intron (ENSMUST00000222338.1/ENSMUST00000222338.1, intron 1 of 2)	12	70825514	70902234	76721	1	-40855	Frmd6
320772	chr12	67321045	67321337	293	*	3.82	14.1232	6.39	83.8652	5.93809	-0.168404	5.93809	9.39e-09	4.49e-07	Distal Intergenic	12	66466060	67222549	756490	2	-98496	Mdga2
26424	chr1	137360526	137361221	696	*	4.69	25.8125	7.26	153.277	5.93809	-0.168404	5.93809	2.63e-13	3.65e-11	Distal Intergenic	1	136842571	136960448	117878	2	-400078	Nr5a2
14370	chr18	9186531	9187100	570	*	4.98	31.5594	7.55	187.403	5.93809	-0.168404	5.93809	0.00259	0.0177	Distal Intergenic	18	9212163	9218136	5974	1	-25063	Fzd8
71715	chr2	159334607	159335098	492	*	4.48	22.3159	7.05	132.514	5.93809	-0.168404	5.93809	1.65e-14	2.97e-12	Distal Intergenic	2	158794807	158858214	63408	1	539800	Dhx35
12832	chr1	45538220	45538877	658	*	5.59	48.1679	8.15	284.05	5.89708	-0.169576	5.89708	1.54e-23	1.52e-20	Distal Intergenic	1	45374321	45503282	128962	2	-34938	Col5a2
58861	chrX	106662183	106662531	349	*	3.55	11.7127	6.11	69.0706	5.89708	-0.169576	5.89708	1.56e-07	5.27e-06	Intron (ENSMUST00000101296.8/331493, intron 2 of 6)	20	106574346	106603679	29334	2	-58504	Cysltr1
329278	chr1	160148967	160150191	1225	*	6.2	73.5167	8.76	433.534	5.89708	-0.169576	5.89708	6.8e-19	2.81e-16	Intron (ENSMUST00000039178.11/329278, intron 1 of 21)	1	160085029	160153580	68552	2	3389	Tnn
13179	chr10	97467915	97468251	337	*	2.1	4.28709	4.66	25.2813	5.89708	-0.169576	5.89708	0.00374	0.0235	Distal Intergenic	10	97479609	97518143	38535	1	-11358	Dcn
19876	chr16	72426470	72427258	789	*	4.54	23.2636	7.1	137.187	5.89708	-0.169576	5.89708	5.1e-12	5.4e-10	Intron (ENSMUST00000231580.1/19876, intron 1 of 1)	16	72308306	73046095	737790	1	118164	Robo1
26564	chr13	53285419	53286411	993	*	5.7	51.9842	8.26	306.555	5.89708	-0.169576	5.89708	4.6e-21	2.8e-18	Promoter (<=1kb)	13	53109312	53286124	176813	2	0	Ror2
70892	chr3	147036889	147037418	530	*	5.16	35.7532	7.72	210.839	5.89708	-0.169576	5.89708	1.08e-17	3.58e-15	Distal Intergenic	3	146852367	146984009	131643	1	184522	Ttll7
100043213	chrX	105393205	105394182	978	*	5.62	49.18	8.18	290.018	5.89708	-0.169576	5.89708	2.41e-15	5.06e-13	Promoter (1-2kb)	20	105348282	105391776	43495	2	-1429	5330434G04Rik
68770	chr5	20446049	20447553	1505	*	6.62	98.36	9.18	580.037	5.89708	-0.169576	5.89708	9.3e-22	6.59e-19	Intron (ENSMUST00000197354.4/50791, intron 9 of 21)	5	20758663	20882124	123462	2	434571	Phtf2
16911	chr3	144166210	144167117	908	*	6.55	93.7015	9.11	552.565	5.89708	-0.169576	5.89708	3.29e-07	1.01e-05	Distal Intergenic	3	144188530	144205220	16691	2	38103	Lmo4
621976	chr13	41662124	41663360	1237	*	7	128	9.55	749.612	5.85634	-0.170755	5.85634	6.13e-23	5.19e-20	Distal Intergenic	13	41605907	41641355	35449	1	56217	Tmem170b
16826	chr5	44681193	44681981	789	*	5.39	41.9326	7.94	245.572	5.85634	-0.170755	5.85634	4.99e-05	0.000718	Exon (ENSMUST00000200033.1/ENSMUST00000200033.1, exon 1 of 1)	5	44472132	44799680	327549	2	117699	Ldb2
368203	chr10	108738155	108738659	505	*	4.33	20.1122	6.88	117.784	5.85634	-0.170755	5.85634	8.7e-12	8.75e-10	Intron (ENSMUST00000105276.7/20979, intron 4 of 11)	10	108698764	108700160	1397	2	-37995	Gm5136
74574	chr18	46836860	46837118	259	*	2.38	5.20537	4.93	30.4844	5.85634	-0.170755	5.85634	9.58e-05	0.00123	Distal Intergenic	18	46850038	46907242	57205	1	-12920	Lvrn
71816	chr13	105332430	105332809	380	*	3.24	9.44794	5.79	55.3304	5.85634	-0.170755	5.85634	9.2e-07	2.45e-05	Distal Intergenic	13	105130001	105294815	164815	2	-37615	Rnf180
171170	chrX	51431650	51432437	788	*	5.07	33.5909	7.62	196.72	5.85634	-0.170755	5.85634	2.38e-14	4.12e-12	Intron (ENSMUST00000088172.11/50786, intron 3 of 4)	20	51117269	51206532	89264	2	-225118	Mbnl3
100503019	chr9	74482656	74483052	397	*	3.09	8.51496	5.64	49.8665	5.85634	-0.170755	5.85634	7.94e-06	0.000154	Distal Intergenic	9	74847983	74891476	43494	1	-364931	Gm16551
16401	chr2	79255189	79256218	1030	*	5.87	58.4852	8.42	342.509	5.85634	-0.170755	5.85634	7.94e-23	6.64e-20	Promoter (<=1kb)	2	79255426	79333123	77698	1	0	Itga4
11548	chr11	44024419	44024727	309	*	2.93	7.6211	5.48	44.6318	5.85634	-0.170755	5.85634	7.93e-05	0.00106	Intron (ENSMUST00000148504.1/ENSMUST00000148504.1, intron 3 of 6)	11	43774606	43901210	126605	2	-123209	Adra1b
68994	chr19	19750068	19750659	592	*	3.56	11.7942	6.11	69.0706	5.85634	-0.170755	5.85634	3.05e-07	9.42e-06	Distal Intergenic	19	20324856	20444883	120028	1	-574197	1500015L24Rik
78772	chr1	183438823	183439574	752	*	5.24	37.7918	7.79	221.322	5.85634	-0.170755	5.85634	2.75e-20	1.43e-17	Distal Intergenic	1	183418462	183436808	18347	1	20361	Hhipl2
24088	chr3	83840923	83841889	967	*	5.76	54.1917	8.3	315.173	5.81589	-0.171943	5.81589	4.45e-23	3.87e-20	Promoter (<=1kb)	3	83836272	83841767	5496	2	0	Tlr2
75409	chr14	111674314	111676662	2349	*	8.29	312.996	10.83	1820.35	5.81589	-0.171943	5.81589	1.55e-17	5e-15	Promoter (<=1kb)	14	111675097	111683141	8045	1	0	Slitrk5
18213	chr7	77999620	78000359	740	*	4.82	28.2465	7.36	164.279	5.81589	-0.171943	5.81589	9.52e-15	1.79e-12	Distal Intergenic	7	78175959	78578408	402450	2	578049	Ntrk3
12395	chr4	13961726	13962087	362	*	2.66	6.32033	5.2	36.7583	5.81589	-0.171943	5.81589	4.18e-05	0.00062	Intron (ENSMUST00000130582.1/ENSMUST00000130582.1, intron 2 of 2)	4	13743436	13893649	150214	1	218290	Runx1t1
433653	chr3	132643416	132644559	1144	*	4.72	26.3549	7.26	153.277	5.81589	-0.171943	5.81589	1.06e-15	2.37e-13	Exon (ENSMUST00000212804.1/433653, exon 3 of 3)	3	132629820	132645351	15532	1	13596	Gimd1
69347	chr3	6984862	6985455	594	*	4.26	19.1597	6.8	111.43	5.81589	-0.171943	5.81589	0.00105	0.00868	Distal Intergenic	3	6615418	6620443	5026	2	-364419	1700008P02Rik
102465171	chr2	42007551	42008062	512	*	5	32	7.54	186.108	5.81589	-0.171943	5.81589	9.83e-17	2.7e-14	Intron (ENSMUST00000052550.12/94217, intron 2 of 90)	2	42447439	42447568	130	2	439506	Mir6336
19219	chr15	5354525	5354793	269	*	2.1	4.28709	4.64	24.9333	5.81589	-0.171943	5.81589	0.000665	0.00601	Distal Intergenic	15	5206661	5244187	37527	2	-110338	Ptger4
102635575	chr4	82136600	82137275	676	*	5.58	47.8352	8.12	278.204	5.81589	-0.171943	5.81589	8.83e-17	2.45e-14	Distal Intergenic	4	82033312	82065890	32579	2	-70710	Gm11264
75033	chr9	82010822	82011512	691	*	5.64	49.8665	8.18	290.018	5.81589	-0.171943	5.81589	1.85e-19	8.36e-17	Intron (ENSMUST00000057067.9/75033, intron 4 of 4)	9	81863670	82206007	342338	1	147152	Mei4
12156	chr2	133551792	133553569	1778	*	7.64	199.466	10.18	1160.07	5.81589	-0.171943	5.81589	2.01e-23	1.95e-20	Promoter (<=1kb)	2	133552159	133562885	10727	1	0	Bmp2
78194	chr9	42180060	42180838	779	*	5.86	58.0812	8.4	337.794	5.81589	-0.171943	5.81589	6.18e-18	2.14e-15	Intron (ENSMUST00000213343.1/78194, intron 4 of 4)	9	42176592	42209231	32640	2	28393	4930546K05Rik
68187	chr1	24107353	24108763	1411	*	6.85	115.36	9.38	666.287	5.77572	-0.173139	5.77572	4.01e-19	1.7e-16	Distal Intergenic	1	24011093	24100341	89249	2	-7012	Fam135a
216725	chr11	50672719	50675572	2854	*	8.45	349.706	10.98	2019.8	5.77572	-0.173139	5.77572	9.87e-22	6.93e-19	Intron (ENSMUST00000142118.2/216725, intron 3 of 20)	11	50602084	50807573	205490	1	70635	Adamts2
75106	chrX	103273682	103274626	945	*	5.77	54.5686	8.3	315.173	5.77572	-0.173139	5.77572	1.21e-22	9.75e-20	Intron (ENSMUST00000127012.8/75106, intron 1 of 3)	20	103182971	103311782	128812	2	37156	4930519F16Rik
108155	chrX	101643735	101643965	231	*	2.55	5.85634	5.08	33.8246	5.77572	-0.173139	5.77572	0.000173	0.00201	Exon (ENSMUST00000119299.7/108155, exon 4 of 23)	20	101640060	101684351	44292	1	3675	Ogt
219249	chr14	87595044	87595282	239	*	2.97	7.83536	5.5	45.2548	5.77572	-0.173139	5.77572	2.02e-06	4.82e-05	Distal Intergenic	14	87416639	87545504	128866	1	178405	Tdrd3
218739	chr14	13681359	13681872	514	*	4.91	30.0647	7.44	173.645	5.77572	-0.173139	5.77572	0.00408	0.0251	Intron (ENSMUST00000061045.2/218739, intron 3 of 3)	14	13670876	13683148	12273	1	10483	Sntn
11933	chr9	96369615	96369919	305	*	3.2	9.18959	5.73	53.0765	5.77572	-0.173139	5.77572	2.4e-06	5.59e-05	Distal Intergenic	9	96332655	96364442	31788	2	-5173	Atp1b3
102465171	chr2	42103900	42104392	493	*	4.29	19.5622	6.82	112.986	5.77572	-0.173139	5.77572	2.18e-09	1.24e-07	Intron (ENSMUST00000052550.12/94217, intron 2 of 90)	2	42447439	42447568	130	2	343176	Mir6336
383348	chr18	40874036	40874320	285	*	2.11	4.31691	4.64	24.9333	5.77572	-0.173139	5.77572	0.000334	0.00344	Distal Intergenic	18	40257023	40531630	274608	1	617013	Kctd16
243078	chr5	83646223	83646454	232	*	3.08	8.45614	5.61	48.8403	5.77572	-0.173139	5.77572	9.36e-07	2.48e-05	Distal Intergenic	5	83278145	83355195	77051	2	-291028	Tecrl
664883	chr12	46781081	46781314	234	*	3.36	10.2674	5.89	59.3016	5.77572	-0.173139	5.77572	2e-07	6.53e-06	Intron (ENSMUST00000021438.7/664883, intron 2 of 4)	12	46694517	46818929	124413	2	37615	Nova1
545809	chr5	131536887	131539070	2184	*	7.65	200.854	10.18	1160.07	5.77572	-0.173139	5.77572	2.3e-22	1.78e-19	5' UTR	5	131391600	131414718	23119	2	-122169	Gm29681
246317	chr18	85851773	85852446	674	*	5.15	35.5062	7.68	205.074	5.77572	-0.173139	5.77572	6.72e-17	1.91e-14	Distal Intergenic	18	86394952	86506718	111767	1	-542506	Neto1
217410	chr12	16046057	16046787	731	*	6.11	69.0706	8.63	396.177	5.73582	-0.174343	5.73582	5.47e-17	1.58e-14	Distal Intergenic	12	15791727	15816922	25196	2	-229135	Trib2
12521	chr2	93461417	93464165	2749	*	9.95	989.119	12.47	5673.41	5.73582	-0.174343	5.73582	7.56e-17	2.12e-14	Promoter (<=1kb)	2	93419111	93463140	44030	2	0	Cd82
245525	chrX	96457482	96457828	347	*	1.96	3.89062	4.48	22.3159	5.73582	-0.174343	5.73582	0.00192	0.014	Promoter (1-2kb)	20	96306178	96456294	150117	2	-1188	Hsf3
16492	chr2	107331275	107331659	385	*	2.67	6.36429	5.19	36.5044	5.73582	-0.174343	5.73582	0.000224	0.00248	Distal Intergenic	2	107290639	107298502	7864	1	40636	Kcna4
109254	chr13	41846574	41846873	300	*	3.63	12.3805	6.15	71.0124	5.73582	-0.174343	5.73582	6.42e-08	2.42e-06	Promoter (<=1kb)	13	41763148	41847684	84537	2	811	Adtrp
66279	chr9	37225702	37225846	145	*	1.68	3.20428	4.2	18.3792	5.73582	-0.174343	5.73582	0.00906	0.0461	Downstream (1-2kb)	9	37208223	37224700	16478	1	17479	Tmem218
75590	chrX	73639019	73640534	1516	*	7.18	145.009	9.7	831.746	5.73582	-0.174343	5.73582	3.93e-06	8.55e-05	Promoter (<=1kb)	20	73639419	73643514	4096	1	0	Dusp9
68337	chr12	113139276	113143641	4366	*	9.36	657.114	11.88	3769.09	5.73582	-0.174343	5.73582	2.61e-21	1.67e-18	Promoter (<=1kb)	12	113140236	113145506	5271	1	0	Crip2
216343	chr10	115104210	115104727	518	*	3.95	15.455	6.47	88.647	5.73582	-0.174343	5.73582	0.00576	0.0326	Intron (ENSMUST00000006949.8/216343, intron 8 of 10)	10	115078641	115185022	106382	2	80295	Tph2
72432	chr18	43933704	43934230	527	*	4.48	22.3159	7	128	5.73582	-0.174343	5.73582	3.86e-13	5.19e-11	Exon (ENSMUST00000236394.1/ENSMUST00000236394.1, exon 2 of 2)	18	43963235	44022501	59267	1	-29005	Spink5
12040	chr9	84194558	84195203	646	*	6.26	76.6386	8.78	439.586	5.73582	-0.174343	5.73582	4.13e-17	1.22e-14	Distal Intergenic	9	83925145	84124240	199096	1	269413	Bckdhb
791381	chr7	96864759	96866167	1409	*	7.1	137.187	9.62	786.88	5.73582	-0.174343	5.73582	3.55e-18	1.3e-15	Intron (ENSMUST00000107162.7/23966, intron 25 of 32)	7	96791433	96801549	10117	2	-63210	Gm15413
12626	chr13	81958357	81959099	743	*	6.65	100.427	9.17	576.03	5.73582	-0.174343	5.73582	3.08e-20	1.58e-17	Distal Intergenic	13	81783077	81797155	14079	1	175280	Cetn3
72605	chr11	93273576	93274322	747	*	5.97	62.6829	8.49	359.538	5.73582	-0.174343	5.73582	1.61e-24	1.85e-21	Intron (ENSMUST00000107859.7/72605, intron 3 of 4)	11	93098028	93601749	503722	1	175548	Car10
20723	chr13	33013246	33013723	478	*	4.7	25.9921	7.22	149.086	5.73582	-0.174343	5.73582	4.08e-11	3.5e-09	Intron (ENSMUST00000063191.13/20723, intron 6 of 7)	13	33003250	33017957	14708	1	9996	Serpinb9
70892	chr3	147249445	147249770	326	*	3.5	11.3137	6.02	64.8934	5.73582	-0.174343	5.73582	5.79e-07	1.65e-05	Distal Intergenic	3	146852367	146984009	131643	1	397078	Ttll7
627110	chr12	11673263	11673786	524	*	5.57	47.5048	8.09	272.479	5.73582	-0.174343	5.73582	1.41e-18	5.46e-16	Distal Intergenic	12	11881325	11882663	1339	2	208877	Tubb2a-ps2
102633941	chr16	95415184	95416696	1513	*	8.06	266.871	10.58	1530.73	5.73582	-0.174343	5.73582	9.21e-23	7.59e-20	Intron (ENSMUST00000233881.1/13876, intron 2 of 10)	16	95183639	95355676	172038	2	-59508	Gm31641
15228	chr12	49318797	49319533	737	*	4.81	28.0514	7.32	159.786	5.6962	-0.175556	5.6962	2.18e-15	4.63e-13	Distal Intergenic	12	49382660	49386861	4202	1	-63127	Foxg1
225443	chr18	43809270	43810237	968	*	6.06	66.7178	8.57	380.038	5.6962	-0.175556	5.6962	1.19e-19	5.63e-17	Distal Intergenic	18	43777196	43792878	15683	2	-16392	Gm94
268878	chr16	29344293	29344916	624	*	5.14	35.261	7.65	200.854	5.6962	-0.175556	5.6962	7.75e-06	0.000151	Intron (ENSMUST00000075806.10/268878, intron 5 of 29)	16	29231851	29378732	146882	2	33816	Atp13a5
380660	chr10	107171578	107172497	920	*	5.56	47.1766	8.07	268.727	5.6962	-0.175556	5.6962	4.3e-17	1.27e-14	Distal Intergenic	10	106933517	107123668	190152	2	-47910	Acss3
105243940	chr1	62334183	62334490	308	*	3.14	8.81524	5.65	50.2134	5.6962	-0.175556	5.6962	3.45e-06	7.64e-05	Intron (ENSMUST00000075374.9/72823, intron 16 of 22)	1	62131195	62136109	4915	2	-198074	Pard3bos2
268902	chr16	74764589	74764862	274	*	3.18	9.06307	5.69	51.6251	5.6962	-0.175556	5.6962	1.19e-06	3.05e-05	Distal Intergenic	16	73891839	74411825	519987	2	-352764	Robo2
66755	chr1	23146315	23146838	524	*	4.44	21.7057	6.95	123.64	5.6962	-0.175556	5.6962	7.57e-13	9.62e-11	Intron (ENSMUST00000191045.1/ENSMUST00000191045.1, intron 3 of 3)	1	23100473	23102253	1781	2	-44062	Ppp1r14bl
108030	chr10	107231392	107231947	556	*	5.24	37.7918	7.75	215.269	5.6962	-0.175556	5.6962	1.45e-19	6.75e-17	Distal Intergenic	10	107271686	107421474	149789	1	-39739	Lin7a
13614	chr13	42258454	42258772	319	*	3.23	9.38268	5.74	53.4456	5.6962	-0.175556	5.6962	1.52e-06	3.77e-05	Distal Intergenic	13	42301476	42307990	6515	1	-42704	Edn1
12552	chr8	103056008	103056343	336	*	3.63	12.3805	6.14	70.5219	5.6962	-0.175556	5.6962	2.1e-08	9.12e-07	Distal Intergenic	8	102632095	102785642	153548	2	-270366	Cdh11
269437	chr3	63806874	63807435	562	*	4.45	21.8566	6.96	124.5	5.6962	-0.175556	5.6962	4.74e-11	4e-09	Intron (ENSMUST00000160638.9/269437, intron 1 of 23)	3	63696234	63899472	203239	2	92037	Plch1
433586	chr3	52179593	52182243	2651	*	7.46	176.069	9.96	995.999	5.65685	-0.176777	5.65685	1.25e-21	8.6e-19	Exon (ENSMUST00000193192.1/ENSMUST00000193192.1, exon 1 of 2)	3	51685907	52105076	419170	2	-74517	Maml3
71096	chr1	9153349	9154388	1040	*	5.8	55.7152	8.3	315.173	5.65685	-0.176777	5.65685	3.26e-22	2.45e-19	Intron (ENSMUST00000132064.7/71096, intron 2 of 19)	1	8361475	9299878	938404	2	145490	Sntg1
319752	chr7	61535219	61535437	219	*	2.32	4.99332	4.82	28.2465	5.65685	-0.176777	5.65685	0.000474	0.00457	Exon (ENSMUST00000209115.1/319752, exon 3 of 5)	7	61529871	61615327	85457	2	79890	B230209E15Rik
68021	chr13	34050196	34050905	710	*	5.83	56.8859	8.33	321.795	5.65685	-0.176777	5.65685	1.72e-05	0.000295	3' UTR	13	34037597	34074074	36478	1	12599	Bphl
18708	chr13	101579474	101579865	392	*	3.99	15.8895	6.49	89.8845	5.65685	-0.176777	5.65685	0.00246	0.017	Distal Intergenic	13	101680563	101768217	87655	2	188352	Pik3r1
218461	chr13	95192516	95192872	357	*	2.82	7.06162	5.32	39.9466	5.65685	-0.176777	5.65685	1.48e-05	0.000261	Intron (ENSMUST00000162412.7/218461, intron 1 of 19)	13	95024454	95250336	225883	2	57464	Pde8b
404239	chr7	48137581	48138687	1107	*	5.65	50.2134	8.15	284.05	5.65685	-0.176777	5.65685	1.27e-21	8.66e-19	Distal Intergenic	7	48167983	48169019	1037	2	30332	Mrgprb5
102638611	chr12	52381199	52382306	1108	*	6.21	74.028	8.71	418.766	5.65685	-0.176777	5.65685	5.23e-06	0.000109	Distal Intergenic	12	52475739	52480609	4871	2	98303	Gm35135
75444	chr18	57541870	57542642	773	*	3.61	12.2101	6.11	69.0706	5.65685	-0.176777	5.65685	6.87e-08	2.57e-06	Intron (ENSMUST00000079738.9/75444, intron 2 of 6)	18	57533780	57731065	197286	1	8090	Ccdc192
100316804	chr13	71519638	71520134	497	*	5.04	32.8996	7.54	186.108	5.65685	-0.176777	5.65685	4.8e-18	1.7e-15	Intron (ENSMUST00000221719.1/ENSMUST00000221719.1, intron 1 of 1)	13	71107089	71107209	121	1	412549	Mir466f-4
21898	chr4	67129730	67129933	204	*	1.96	3.89062	4.46	22.0087	5.65685	-0.176777	5.65685	0.00228	0.016	Distal Intergenic	4	66827584	66930284	102701	1	302146	Tlr4
66660	chr9	70534616	70534895	280	*	2.06	4.16986	4.56	23.5883	5.65685	-0.176777	5.65685	0.00194	0.0141	Distal Intergenic	9	70542754	70592234	49481	1	-7859	Sltm
21898	chr4	67292056	67292450	395	*	5.05	33.1285	7.55	187.403	5.65685	-0.176777	5.65685	0.000134	0.00163	Distal Intergenic	4	66827584	66930284	102701	1	464472	Tlr4
319239	chr9	23669266	23669748	483	*	3.34	10.1261	5.84	57.2816	5.65685	-0.176777	5.65685	4.94e-07	1.43e-05	Distal Intergenic	9	24097996	24316398	218403	1	-428248	Npsr1
231997	chr6	54602811	54603460	650	*	5.11	34.5353	7.61	195.361	5.65685	-0.176777	5.65685	2.53e-14	4.35e-12	5' UTR	6	54577604	54597308	19705	2	-5503	Fkbp14
15551	chr9	81688654	81689212	559	*	5.57	47.5048	8.07	268.727	5.65685	-0.176777	5.65685	1.11e-17	3.67e-15	Distal Intergenic	9	81628291	81633828	5538	2	-54826	Htr1b
19108	chrX	77810557	77811260	704	*	5.7	51.9842	8.2	294.067	5.65685	-0.176777	5.65685	5.22e-20	2.62e-17	Distal Intergenic	20	77761411	77796278	34868	2	-14279	Prkx
387166	chr6	51171635	51174086	2452	*	6.92	121.095	9.41	680.287	5.61778	-0.178006	5.61778	5.99e-05	0.000834	Distal Intergenic	6	51269812	51269910	99	2	95824	Mir148a
101786	chr7	115170034	115170853	820	*	5.81	56.1028	8.3	315.173	5.61778	-0.178006	5.61778	7.55e-23	6.34e-20	Distal Intergenic	7	114948650	114983960	35311	1	221384	A730082K24Rik
71996	chrX	85212171	85212529	359	*	3.87	14.6213	6.36	82.1393	5.61778	-0.178006	5.61778	1.69e-07	5.65e-06	Distal Intergenic	20	85249679	85270288	20610	1	-37150	Fthl17a
18676	chr13	48782619	48783147	529	*	4.5	22.6274	6.99	127.116	5.61778	-0.178006	5.61778	4.65e-14	7.53e-12	Distal Intergenic	13	48801750	48871119	69370	2	87972	Phf2
18736	chr16	65351195	65351468	274	*	3.46	11.0043	5.95	61.8199	5.61778	-0.178006	5.61778	2.36e-06	5.51e-05	Distal Intergenic	16	65520511	65535005	14495	1	-169043	Pou1f1
170461	chr18	70371812	70372219	408	*	3.93	15.2422	6.42	85.6274	5.61778	-0.178006	5.61778	2.76e-09	1.52e-07	Distal Intergenic	18	70472454	70501066	28613	1	-100235	Stard6
171170	chrX	51406934	51407729	796	*	5.09	34.0598	7.58	191.341	5.61778	-0.178006	5.61778	5.29e-18	1.87e-15	Intron (ENSMUST00000088172.11/50786, intron 4 of 4)	20	51117269	51206532	89264	2	-200402	Mbnl3
76965	chr14	108877886	108878768	883	*	5.46	44.0173	7.95	247.28	5.61778	-0.178006	5.61778	3.94e-20	2e-17	Distal Intergenic	14	108908800	108914158	5359	2	35390	Slitrk1
98303	chr1	65148026	65148337	312	*	1.95	3.86375	4.44	21.7057	5.61778	-0.178006	5.61778	0.00208	0.0149	Distal Intergenic	1	65100619	65123214	22596	2	-24812	D630023F18Rik
14380	chr5	61112919	61113158	240	*	2.12	4.34694	4.61	24.4201	5.61778	-0.178006	5.61778	0.00148	0.0114	Distal Intergenic	5	61808816	61811163	2348	1	-695658	G6pd2
22074	chr6	41257455	41258082	628	*	5.21	37.014	7.7	207.937	5.61778	-0.178006	5.61778	6.33e-17	1.81e-14	Distal Intergenic	6	41302269	41305532	3264	1	-44187	Try4
407786	chrX	106229469	106230390	922	*	6.08	67.6492	8.57	380.038	5.61778	-0.178006	5.61778	4.11e-23	3.68e-20	Distal Intergenic	20	106206883	106221158	14276	2	-8311	Taf9b
214254	chr14	73782407	73782629	223	*	2.22	4.65893	4.71	26.1729	5.61778	-0.178006	5.61778	0.00115	0.00935	Intron (ENSMUST00000226696.1/ENSMUST00000226696.1, intron 2 of 3)	14	73518877	73548242	29366	2	-234165	Nudt15
18441	chr3	60916299	60916664	366	*	3.35	10.1965	5.84	57.2816	5.61778	-0.178006	5.61778	2.76e-06	6.31e-05	Distal Intergenic	3	61002795	61008982	6188	1	-86131	P2ry1
75747	chr9	14157926	14158955	1030	*	7.32	159.786	9.81	897.644	5.61778	-0.178006	5.61778	1.12e-06	2.91e-05	Distal Intergenic	9	14275067	14333101	58035	1	-116112	Sesn3
319752	chr7	61415210	61415736	527	*	5.01	32.2226	7.5	181.019	5.61778	-0.178006	5.61778	3.92e-12	4.29e-10	Distal Intergenic	7	61529871	61615327	85457	2	199591	B230209E15Rik
75415	chr18	6111637	6112372	736	*	6.04	65.7993	8.53	369.646	5.61778	-0.178006	5.61778	9.91e-17	2.71e-14	5' UTR	18	6024427	6136098	111672	2	23726	Arhgap12
225207	chr18	13659002	13659221	220	*	2.03	4.08405	4.52	22.9433	5.61778	-0.178006	5.61778	0.0012	0.00967	Distal Intergenic	18	13687013	13972787	285775	2	313566	Zfp521
21333	chr6	7578152	7578482	331	*	4.44	21.7057	6.93	121.938	5.61778	-0.178006	5.61778	0.00294	0.0195	Distal Intergenic	6	7554879	7562977	8099	1	23273	Tac1
100038575	chr9	79198249	79198917	669	*	2.56	5.89708	5.05	33.1285	5.61778	-0.178006	5.61778	7.92e-05	0.00106	Intron (ENSMUST00000216797.1/ENSMUST00000216797.1, intron 1 of 1)	9	79444037	79519302	75266	2	320385	Gm10635
73144	chr9	41375963	41376635	673	*	4.8	27.8576	7.29	156.498	5.61778	-0.178006	5.61778	7.47e-15	1.44e-12	Exon (ENSMUST00000233800.1/73144, exon 1 of 4)	9	41327077	41716994	389918	1	48886	Mir100hg
19374	chr2	101138262	101138571	310	*	4.56	23.5883	7.05	132.514	5.61778	-0.178006	5.61778	2.01e-14	3.53e-12	Distal Intergenic	2	101624718	101632529	7812	1	-486147	Rag2
258530	chr11	58849550	58850481	932	*	6.38	83.2859	8.87	467.882	5.61778	-0.178006	5.61778	2.12e-22	1.66e-19	Intron (ENSMUST00000139337.2/ENSMUST00000139337.2, intron 2 of 4)	11	58841116	58842042	927	1	8434	Olfr311
225207	chr18	13558844	13559560	717	*	4.1	17.1484	6.58	95.6704	5.57897	-0.179244	5.57897	0.000698	0.00624	Intron (ENSMUST00000234018.1/ENSMUST00000234018.1, intron 2 of 5)	18	13687013	13972787	285775	2	413227	Zfp521
75423	chr2	52492883	52493536	654	*	5.1	34.2968	7.58	191.341	5.57897	-0.179244	5.57897	9.67e-16	2.18e-13	Intron (ENSMUST00000178799.7/12298, intron 2 of 13)	2	52397951	52424901	26951	2	-67982	Arl5a
735274	chr2	81199948	81200877	930	*	6.12	69.551	8.6	388.023	5.57897	-0.179244	5.57897	6.99e-20	3.41e-17	Distal Intergenic	2	80628705	80628790	86	2	-571158	Mir684-1
52662	chr18	67991186	67991467	282	*	2.31	4.95883	4.79	27.6652	5.57897	-0.179244	5.57897	0.000699	0.00625	Intron (ENSMUST00000063775.4/52662, intron 1 of 5)	18	67933257	68268630	335374	1	57929	Ldlrad4
387164	chr11	43384993	43386023	1031	*	6.97	125.366	9.45	699.413	5.57897	-0.179244	5.57897	9.44e-27	1.47e-23	Exon (ENSMUST00000153791.1/ENSMUST00000153791.1, exon 1 of 2)	11	43374397	43374461	65	2	-10532	Mir146
17084	chr13	37462134	37462361	228	*	2.49	5.61778	4.97	31.3414	5.57897	-0.179244	5.57897	0.000114	0.00143	Distal Intergenic	13	37345208	37419036	73829	1	116926	Ly86
11982	chr7	58500504	58500763	260	*	2.97	7.83536	5.44	43.4113	5.54044	-0.180491	5.54044	6.97e-06	0.000138	Distal Intergenic	7	58658246	58829420	171175	1	-157483	Atp10a
320712	chr16	56489682	56491432	1751	*	6.46	88.0347	8.93	487.751	5.54044	-0.180491	5.54044	3.8e-16	9.23e-14	Intron (ENSMUST00000231337.1/320712, intron 1 of 10)	16	56477878	56690135	212258	1	11804	Abi3bp
664883	chr12	46195738	46196394	657	*	3.72	13.1775	6.19	73.0089	5.54044	-0.180491	5.54044	0.00318	0.0207	Distal Intergenic	12	46694517	46818929	124413	2	622535	Nova1
16826	chr5	44568165	44568708	544	*	5.3	39.3966	7.77	218.275	5.54044	-0.180491	5.54044	1.99e-13	2.82e-11	Intron (ENSMUST00000199534.4/16826, intron 2 of 8)	5	44472132	44799680	327549	2	230972	Ldb2
635702	chr3	23869089	23869573	485	*	4.87	29.2426	7.34	162.017	5.54044	-0.180491	5.54044	0.00928	0.0469	Intron (ENSMUST00000203414.1/635702, intron 12 of 13)	3	23798102	25144261	1346160	2	1274688	Naaladl2
100316784	chr1	160437354	160437840	487	*	4.59	24.0839	7.06	133.436	5.54044	-0.180491	5.54044	3.95e-10	2.69e-08	Intron (ENSMUST00000194105.1/ENSMUST00000194105.1, intron 4 of 4)	1	160295864	160295972	109	2	-141382	Mir1927
100628568	chr3	150222398	150223060	663	*	4.94	30.6965	7.41	170.072	5.54044	-0.180491	5.54044	1.77e-16	4.59e-14	Distal Intergenic	3	151023792	151023862	71	2	800802	Mir3963
76421	chr5	107526700	107527034	335	*	3.04	8.22491	5.51	45.5696	5.54044	-0.180491	5.54044	3.04e-05	0.000476	Intron (ENSMUST00000143074.1/76421, intron 1 of 3)	5	107507621	107580596	72976	1	19079	1700028K03Rik
102465171	chr2	42207381	42207942	562	*	4.13	17.5087	6.6	97.0059	5.54044	-0.180491	5.54044	8.95e-10	5.61e-08	Intron (ENSMUST00000052550.12/94217, intron 2 of 90)	2	42447439	42447568	130	2	239626	Mir6336
319239	chr9	24242382	24242877	496	*	4.62	24.59	7.09	136.239	5.54044	-0.180491	5.54044	0.00189	0.0138	Intron (ENSMUST00000133787.7/319239, intron 3 of 5)	9	24097996	24316398	218403	1	144386	Npsr1
109323	chr5	43561578	43562201	624	*	6.57	95.0095	9.04	526.394	5.54044	-0.180491	5.54044	1.62e-19	7.44e-17	Intron (ENSMUST00000076939.9/109323, intron 1 of 2)	5	43515538	43618803	103266	1	46040	C1qtnf7
54354	chr1	131235453	131236805	1353	*	7.18	145.009	9.64	797.865	5.50217	-0.181747	5.50217	1.49e-26	2.29e-23	Intron (ENSMUST00000027688.14/54354, intron 1 of 5)	1	131176410	131245258	68849	2	8453	Rassf5
319239	chr9	24223903	24224143	241	*	3.36	10.2674	5.82	56.493	5.50217	-0.181747	5.50217	1.17e-05	0.000214	Intron (ENSMUST00000133787.7/319239, intron 3 of 5)	9	24097996	24316398	218403	1	125907	Npsr1
628779	chr7	123780549	123781190	642	*	5.18	36.2523	7.64	199.466	5.50217	-0.181747	5.50217	2.6e-14	4.45e-12	Distal Intergenic	7	123982869	124398989	416121	1	-201679	Hs3st4
212225	chr1	45989330	45989743	414	*	4.34	20.2521	6.8	111.43	5.50217	-0.181747	5.50217	0.00383	0.0239	Distal Intergenic	1	46020072	46030469	10398	2	40726	Stk-ps2
223272	chr14	123700953	123701316	364	*	4.45	21.8566	6.91	120.259	5.50217	-0.181747	5.50217	1.19e-12	1.45e-10	Intron (ENSMUST00000049681.13/223272, intron 2 of 10)	14	123659971	123975618	315648	1	40982	Itgbl1
225207	chr18	13941438	13942015	578	*	4.95	30.91	7.41	170.072	5.50217	-0.181747	5.50217	4.92e-13	6.48e-11	Intron (ENSMUST00000025288.8/225207, intron 2 of 7)	18	13687013	13972787	285775	2	30772	Zfp521
245857	chr19	4268465	4269438	974	*	5.69	51.6251	8.15	284.05	5.50217	-0.181747	5.50217	1.53e-16	4.02e-14	Promoter (<=1kb)	19	4261668	4269180	7513	2	0	Ssh3
102465181	chr1	83896567	83897169	603	*	6.87	116.97	9.33	643.591	5.50217	-0.181747	5.50217	1.51e-16	3.98e-14	Intron (ENSMUST00000189405.6/ENSMUST00000189405.6, intron 1 of 4)	1	84218849	84218961	113	2	321792	Mir6353
17960	chr8	67204949	67205204	256	*	2.58	5.9794	5.04	32.8996	5.50217	-0.181747	5.50217	0.000121	0.0015	Distal Intergenic	8	67490758	67492104	1347	1	-285554	Nat1
328263	chr13	60011889	60012904	1016	*	4.18	18.1261	6.64	99.7331	5.50217	-0.181747	5.50217	2.63e-10	1.87e-08	Distal Intergenic	13	60029711	60116669	86959	1	-16807	A530065N20Rik
229357	chr3	62823560	62824451	892	*	5.64	49.8665	8.1	274.374	5.50217	-0.181747	5.50217	4.98e-21	3.02e-18	Distal Intergenic	3	62529077	62605140	76064	2	-218420	Gpr149
101056136	chr14	42543367	42543679	313	*	2.35	5.09824	4.81	28.0514	5.50217	-0.181747	5.50217	0.000719	0.0064	Exon (ENSMUST00000224774.1/ENSMUST00000224774.1, exon 1 of 1)	14	42254659	42260048	5390	2	-283319	Gm17026
99633	chr3	149038785	149039334	550	*	4.46	22.0087	6.92	121.095	5.50217	-0.181747	5.50217	6.93e-13	8.86e-11	Distal Intergenic	3	148815583	148990555	174973	2	-48230	Adgrl2
93728	chrX	119926929	119927613	685	*	6.15	71.0124	8.61	390.722	5.50217	-0.181747	5.50217	2.92e-21	1.86e-18	Promoter (<=1kb)	20	119927196	119930165	2970	1	0	Pabpc5
328354	chr14	13195992	13196674	683	*	6.31	79.3413	8.77	436.549	5.50217	-0.181747	5.50217	1.51e-05	0.000265	Intron (ENSMUST00000060526.10/328354, intron 2 of 3)	14	13157388	13284638	127251	2	87964	Gm5087
11783	chr10	90834208	90835130	923	*	6.32	79.8932	8.78	439.586	5.50217	-0.181747	5.50217	3.75e-20	1.91e-17	Intron (ENSMUST00000183156.7/77531, intron 17 of 25)	10	90989311	91082770	93460	2	247640	Apaf1
320355	chr16	75104974	75105180	207	*	2.55	5.85634	5	32	5.46416	-0.183011	5.46416	0.0001	0.00128	Distal Intergenic	16	75540514	75586061	45548	2	480881	Lipi
68469	chr7	115547243	115547596	354	*	3.25	9.51366	5.7	51.9842	5.46416	-0.183011	5.46416	9.68e-07	2.56e-05	Intron (ENSMUST00000206034.1/20679, intron 10 of 15)	7	116031979	116032550	572	1	-484383	Sox6os
217294	chr11	112023769	112024764	996	*	5	32	7.45	174.853	5.46416	-0.183011	5.46416	2.14e-16	5.46e-14	Distal Intergenic	11	112663927	112781976	118050	2	757212	BC006965
140488	chr6	49227012	49227489	478	*	4	16	6.45	87.4266	5.46416	-0.183011	5.46416	0.00265	0.018	Distal Intergenic	6	49085223	49214957	129735	2	-12055	Igf2bp3
627110	chr12	11670173	11670402	230	*	2.62	6.1475	5.07	33.5909	5.46416	-0.183011	5.46416	0.000514	0.00488	Distal Intergenic	12	11881325	11882663	1339	2	212261	Tubb2a-ps2
319859	chr9	96732000	96732613	614	*	4.14	17.6305	6.59	96.3358	5.46416	-0.183011	5.46416	2.75e-10	1.95e-08	5' UTR	9	96729851	96752727	22877	2	20114	E030011O05Rik
19374	chr2	99694984	99695206	223	*	2.31	4.95883	4.76	27.0958	5.46416	-0.183011	5.46416	0.00112	0.00916	Distal Intergenic	2	101624718	101632529	7812	1	-1929512	Rag2
625662	chr13	96742933	96743290	358	*	2.68	6.40856	5.13	35.0174	5.46416	-0.183011	5.46416	0.000131	0.0016	Distal Intergenic	13	96748272	96910039	161768	1	-4982	Ankrd31
76965	chr14	108976928	108977432	505	*	6.05	66.257	8.5	362.039	5.46416	-0.183011	5.46416	1.7e-05	0.000292	Distal Intergenic	14	108908800	108914158	5359	2	-62770	Slitrk1
13522	chr14	68642954	68643180	227	*	3.22	9.31787	5.67	50.9143	5.46416	-0.183011	5.46416	8.77e-06	0.000167	Intron (ENSMUST00000111072.7/13522, intron 5 of 22)	14	68606027	68655842	49816	2	12662	Adam28
735252	chr1	137472869	137474321	1453	*	5.38	41.6429	7.83	227.544	5.46416	-0.183011	5.46416	1.7e-14	3.03e-12	Distal Intergenic	1	137966455	137966541	87	1	-492134	Mir181a-1
19374	chr2	99799853	99800865	1013	*	6.04	65.7993	8.49	359.538	5.46416	-0.183011	5.46416	1.15e-20	6.47e-18	Distal Intergenic	2	101624718	101632529	7812	1	-1823853	Rag2
246709	chr1	144188695	144190590	1896	*	6.07	67.1819	8.52	367.093	5.46416	-0.183011	5.46416	1.9e-24	2.16e-21	Distal Intergenic	1	144138654	144177372	38719	2	-11323	Rgs13
14634	chr13	15094872	15095164	293	*	3.95	15.455	6.4	84.4485	5.46416	-0.183011	5.46416	1.06e-07	3.76e-06	Distal Intergenic	13	15463235	15730026	266792	1	-368071	Gli3
100041085	chr10	39959424	39960818	1395	*	7.82	225.972	10.27	1234.75	5.46416	-0.183011	5.46416	2.8e-17	8.54e-15	Promoter (<=1kb)	10	39946912	39960184	13273	2	0	Mfsd4b3-ps
225207	chr18	13879544	13880911	1368	*	6.82	112.986	9.27	617.374	5.46416	-0.183011	5.46416	4.67e-22	3.46e-19	Intron (ENSMUST00000025288.8/225207, intron 3 of 7)	18	13687013	13972787	285775	2	91876	Zfp521
14119	chr18	58313322	58313707	386	*	3.25	9.51366	5.69	51.6251	5.42642	-0.184284	5.42642	6.95e-07	1.92e-05	Distal Intergenic	18	58008623	58210487	201865	2	-102835	Fbn2
59044	chr11	50036912	50037481	570	*	4.21	18.507	6.65	100.427	5.42642	-0.184284	5.42642	1.55e-09	9.21e-08	Intron (ENSMUST00000054684.13/59044, intron 1 of 7)	11	50025346	50125719	100374	1	11566	Rnf130
99890	chr3	110395226	110395651	426	*	4.42	21.4068	6.86	116.162	5.42642	-0.184284	5.42642	7.07e-10	4.55e-08	Distal Intergenic	3	110246109	110250998	4890	2	-144228	Prmt6
74050	chr13	52024216	52026236	2021	*	9.61	781.445	12.05	4240.45	5.42642	-0.184284	5.42642	1e-15	2.25e-13	Distal Intergenic	13	52096741	52124158	27418	1	-70505	4921525O09Rik
406219	chr15	101437272	101438288	1017	*	6.11	69.0706	8.55	374.806	5.42642	-0.184284	5.42642	3.95e-18	1.44e-15	Promoter (<=1kb)	15	101431038	101438804	7767	2	516	Krt87
23984	chr17	8479433	8480445	1013	*	6.54	93.0542	8.98	504.951	5.42642	-0.184284	5.42642	1.3e-18	5.09e-16	Distal Intergenic	17	8525372	8986648	461277	1	-44927	Pde10a
72630	chr2	131126429	131127905	1477	*	6.97	125.366	9.41	680.287	5.42642	-0.184284	5.42642	4.04e-21	2.49e-18	Promoter (<=1kb)	2	131127280	131146321	19042	1	0	Hspa12b
27411	chr18	78488611	78489281	671	*	4.59	24.0839	7.03	130.69	5.42642	-0.184284	5.42642	9.57e-10	5.96e-08	Intron (ENSMUST00000237674.1/27411, intron 2 of 21)	18	78146148	78596942	450795	2	107661	Slc14a2
18012	chr2	79389838	79390360	523	*	5.55	46.8507	7.99	254.232	5.42642	-0.184284	5.42642	6.45e-17	1.84e-14	Intron (ENSMUST00000099974.9/228094, intron 2 of 12)	2	79452521	79456751	4231	2	66391	Neurod1
26878	chr1	142694968	142695577	610	*	3.6	12.1257	6.04	65.7993	5.42642	-0.184284	5.42642	8.37e-07	2.26e-05	Distal Intergenic	1	143640664	143654614	13951	1	-945087	B3galt2
235505	chr9	78865658	78866159	502	*	5.06	33.3589	7.5	181.019	5.42642	-0.184284	5.42642	1.87e-14	3.3e-12	Distal Intergenic	9	78615546	78716253	100708	1	250112	Cd109
241568	chr2	98476607	98477260	654	*	5.53	46.2057	7.97	250.732	5.42642	-0.184284	5.42642	8.36e-18	2.84e-15	Distal Intergenic	2	96318169	97631666	1313498	1	2158438	Lrrc4c
258477	chr16	59193047	59193292	246	*	2.86	7.26015	5.3	39.3966	5.42642	-0.184284	5.42642	1.16e-05	0.000212	Distal Intergenic	16	59185556	59186481	926	2	-6566	Olfr197
85030	chr4	152126419	152126809	391	*	2.74	6.6807	5.18	36.2523	5.42642	-0.184284	5.42642	0.00015	0.00178	Exon (ENSMUST00000207676.1/56226, exon 12 of 12)	4	152115934	152120119	4186	1	10485	Tnfrsf25
100124458	chr4	35980304	35981703	1400	*	6.41	85.0359	8.85	461.44	5.42642	-0.184284	5.42642	1.92e-24	2.17e-21	Intron (ENSMUST00000098151.8/242384, intron 2 of 2)	4	36645373	36645453	81	2	663750	Mir876
68404	chr13	36578166	36579634	1469	*	5.45	43.7133	7.89	237.207	5.42642	-0.184284	5.42642	0.000247	0.0027	Intron (ENSMUST00000224916.1/69955, intron 6 of 7)	13	36725361	36735131	9771	2	155497	Nrn1
13717	chr5	134778969	134779642	674	*	5.65	50.2134	8.09	272.479	5.42642	-0.184284	5.42642	3.62e-19	1.55e-16	Intron (ENSMUST00000200700.1/ENSMUST00000200700.1, intron 2 of 4)	5	134702593	134747323	44731	2	-31646	Eln
207615	chr13	8542559	8543268	710	*	5.98	63.1189	8.42	342.509	5.42642	-0.184284	5.42642	8.72e-24	9.04e-21	Intron (ENSMUST00000064473.12/94191, intron 1 of 9)	13	8802968	8871909	68942	2	328641	Wdr37
71715	chr2	159133294	159134654	1361	*	7.17	144.007	9.61	781.445	5.42642	-0.184284	5.42642	5.01e-28	9.44e-25	Distal Intergenic	2	158794807	158858214	63408	1	338487	Dhx35
79555	chr13	24791337	24791751	415	*	4.02	16.2234	6.45	87.4266	5.38893	-0.185565	5.38893	1.09e-08	5.11e-07	Distal Intergenic	13	24801657	24816197	14541	1	-9906	BC005537
19263	chr10	116301274	116301750	477	*	3.8	13.9288	6.23	75.0614	5.38893	-0.185565	5.38893	3.34e-08	1.36e-06	5' UTR	10	116275523	116389535	114013	1	25751	Ptprb
235130	chr9	30794731	30795159	429	*	4.12	17.3878	6.55	93.7015	5.38893	-0.185565	5.38893	6.04e-09	3.05e-07	Distal Intergenic	9	30899155	30922452	23298	2	127293	Adamts15
328329	chr13	103229208	103229487	280	*	1.99	3.97237	4.42	21.4068	5.38893	-0.185565	5.38893	0.00255	0.0175	Intron (ENSMUST00000166726.7/328329, intron 1 of 26)	13	102732486	103334497	602012	2	105010	Mast4
102465171	chr2	41955954	41956180	227	*	3.27	9.64646	5.7	51.9842	5.38893	-0.185565	5.38893	9.02e-07	2.41e-05	Intron (ENSMUST00000052550.12/94217, intron 3 of 90)	2	42447439	42447568	130	2	491388	Mir6336
213436	chrX	106830434	106830931	498	*	4.6	24.2515	7.03	130.69	5.38893	-0.185565	5.38893	1e-13	1.52e-11	Distal Intergenic	20	106837082	106840644	3563	2	9713	Rtl3
71057	chr5	59847531	59848190	660	*	5.28	38.8542	7.71	209.383	5.38893	-0.185565	5.38893	3.1e-18	1.16e-15	Distal Intergenic	5	59963119	59986004	22886	2	137814	4933402J10Rik
110651	chrX	159156994	159157431	438	*	3.75	13.4543	6.18	72.5046	5.38893	-0.185565	5.38893	2.92e-07	9.08e-06	Distal Intergenic	20	159210307	159368244	157938	1	-52876	Rps6ka3
100039727	chr6	147784336	147784615	280	*	3.65	12.5533	6.08	67.6492	5.38893	-0.185565	5.38893	2.48e-08	1.05e-06	Distal Intergenic	6	147690241	147702374	12134	1	94095	1700049E15Rik
63958	chr4	149416834	149417223	390	*	3.97	15.6707	6.4	84.4485	5.38893	-0.185565	5.38893	0.00252	0.0173	Intron (ENSMUST00000103212.9/63958, intron 1 of 26)	4	149328416	149426749	98334	2	9526	Ube4b
19876	chr16	72705840	72706111	272	*	2.99	7.94474	5.42	42.8137	5.38893	-0.185565	5.38893	5.92e-05	0.000825	Intron (ENSMUST00000231580.1/19876, intron 1 of 1)	16	72308306	73046095	737790	1	397534	Robo1
224405	chr16	85472522	85473059	538	*	2.99	7.94474	5.42	42.8137	5.38893	-0.185565	5.38893	3.33e-05	0.000513	Intron (ENSMUST00000175700.7/224405, intron 2 of 2)	16	85421533	85553397	131865	2	80338	Cyyr1
14673	chr5	140803811	140804341	531	*	4.5	22.6274	6.93	121.938	5.38893	-0.185565	5.38893	2.66e-11	2.37e-09	Intron (ENSMUST00000000153.8/14673, intron 1 of 3)	5	140758408	140830431	72024	2	26090	Gna12
23893	chr1	175032721	175033146	426	*	5.33	40.2244	7.76	216.767	5.38893	-0.185565	5.38893	1.04e-13	1.58e-11	Distal Intergenic	1	174833785	174921819	88035	2	-110902	Grem2
217517	chr12	45902853	45903163	311	*	2.88	7.3615	5.31	39.6706	5.38893	-0.185565	5.38893	6.31e-05	0.000872	Distal Intergenic	12	44852484	45074709	222226	2	-828144	Stxbp6
635702	chr3	24076995	24077435	441	*	3.66	12.6407	6.09	68.1197	5.38893	-0.185565	5.38893	3.5e-07	1.06e-05	Intron (ENSMUST00000203414.1/635702, intron 9 of 13)	3	23798102	25144261	1346160	2	1066826	Naaladl2
102636183	chr7	112535199	112535965	767	*	5.97	62.6829	8.39	335.461	5.35171	-0.186856	5.35171	2.57e-17	7.88e-15	Promoter (<=1kb)	7	112526972	112535683	8712	2	0	Parvaos
68083	chr13	40956584	40956798	215	*	2.19	4.56305	4.61	24.4201	5.35171	-0.186856	5.35171	0.000927	0.00787	Exon (ENSMUST00000153685.1/102633880, exon 5 of 5)	13	41001023	41013015	11993	1	-44225	Pak1ip1
102633436	chr4	64306814	64307374	561	*	4.56	23.5883	6.98	126.238	5.35171	-0.186856	5.35171	5.99e-13	7.76e-11	Distal Intergenic	4	64254053	64276603	22551	2	-30211	Gm11217
102633975	chr4	67689862	67690364	503	*	5.2	36.7583	7.62	196.72	5.35171	-0.186856	5.35171	1.55e-14	2.79e-12	Distal Intergenic	4	68312657	68321961	9305	2	631597	Gm12911
11982	chr7	58395996	58396240	245	*	2.83	7.11074	5.25	38.0546	5.35171	-0.186856	5.35171	4.91e-05	0.000708	Distal Intergenic	7	58658246	58829420	171175	1	-262006	Atp10a
69807	chr4	65488448	65488675	228	*	1.83	3.55537	4.25	19.0273	5.35171	-0.186856	5.35171	0.00415	0.0254	Intron (ENSMUST00000084496.2/56079, intron 18 of 21)	4	65604986	65616238	11253	1	-116311	Trim32
100316816	chr2	138901778	138902106	329	*	3.66	12.6407	6.08	67.6492	5.35171	-0.186856	5.35171	7.46e-08	2.76e-06	Distal Intergenic	2	138819929	138820007	79	1	81849	Mir1952
105243940	chr1	62175048	62175410	363	*	4.38	20.8215	6.8	111.43	5.35171	-0.186856	5.35171	2.54e-12	2.89e-10	Intron (ENSMUST00000075374.9/72823, intron 10 of 22)	1	62131195	62136109	4915	2	-38939	Pard3bos2
102465181	chr1	84141329	84142037	709	*	5.01	32.2226	7.43	172.446	5.35171	-0.186856	5.35171	3.42e-13	4.67e-11	Intron (ENSMUST00000168574.8/98496, intron 2 of 2)	1	84218849	84218961	113	2	76924	Mir6353
207667	chr9	63090078	63092925	2848	*	7.35	163.144	9.77	873.098	5.35171	-0.186856	5.35171	5.03e-22	3.71e-19	Distal Intergenic	9	63138170	63148961	10792	2	56036	Skor1
330086	chr5	55691496	55691816	321	*	2.3	4.92458	4.72	26.3549	5.35171	-0.186856	5.35171	0.00199	0.0144	Distal Intergenic	5	54349991	54358543	8553	1	1341505	Gm10440
27999	chr6	22347234	22348426	1193	*	6.03	65.3448	8.45	349.706	5.35171	-0.186856	5.35171	1.5e-23	1.48e-20	Intron (ENSMUST00000165576.7/27999, intron 1 of 9)	6	22306520	22356243	49724	2	7817	Fam3c
20297	chr1	83119335	83120803	1469	*	7.87	233.941	10.29	1251.98	5.35171	-0.186856	5.35171	1.22e-19	5.77e-17	Promoter (2-3kb)	1	83116766	83119167	2402	1	2569	Ccl20
622645	chr17	68805855	68806345	491	*	4.32	19.9733	6.73	106.153	5.31474	-0.188156	5.31474	2.56e-09	1.42e-07	Distal Intergenic	17	68826623	68843139	16517	1	-20278	Tmem200c
21898	chr4	67524435	67525040	606	*	4.97	31.3414	7.38	166.572	5.31474	-0.188156	5.31474	5.25e-14	8.38e-12	Distal Intergenic	4	66827584	66930284	102701	1	696851	Tlr4
319596	chr1	108863895	108864355	461	*	5.21	37.014	7.62	196.72	5.31474	-0.188156	5.31474	1.93e-17	6.09e-15	Distal Intergenic	1	107917259	108028337	111079	1	946636	D830032E09Rik
56874	chr5	29137546	29137795	250	*	3.82	14.1232	6.23	75.0614	5.31474	-0.188156	5.31474	2.72e-07	8.53e-06	Distal Intergenic	5	29195992	29225524	29533	1	-58197	Rnf32
74718	chr3	10887906	10888734	829	*	5.08	33.8246	7.49	179.769	5.31474	-0.188156	5.31474	6.42e-16	1.49e-13	Distal Intergenic	3	10417817	10440102	22286	2	-447804	Snx16
76965	chr14	109214589	109215384	796	*	6.81	112.206	9.22	596.344	5.31474	-0.188156	5.31474	2.8e-26	4.17e-23	Distal Intergenic	14	108908800	108914158	5359	2	-300431	Slitrk1
215654	chr15	21165818	21166255	438	*	4.13	17.5087	6.54	93.0542	5.31474	-0.188156	5.31474	0.000993	0.0083	Intron (ENSMUST00000227496.1/215654, intron 2 of 12)	15	21110125	21589533	479409	1	55693	Cdh12
241514	chr2	81351159	81351782	624	*	4.7	25.9921	7.11	138.141	5.31474	-0.188156	5.31474	0.000631	0.00576	Distal Intergenic	2	82053222	82259879	206658	1	-701440	Zfp804a
22065	chr3	36714792	36715063	272	*	3.21	9.25351	5.62	49.18	5.31474	-0.188156	5.31474	1.95e-05	0.000328	Distal Intergenic	3	36620482	36690167	69686	2	-24625	Trpc3
70886	chr15	18497681	18497895	215	*	3.5	11.3137	5.91	60.1295	5.31474	-0.188156	5.31474	3.74e-06	8.17e-05	Distal Intergenic	15	18078118	18369627	291510	2	-128054	4921515E04Rik
22255	chr5	139585331	139585689	359	*	3.83	14.2215	6.24	75.5835	5.31474	-0.188156	5.31474	1.99e-07	6.49e-06	Distal Intergenic	5	139543494	139548179	4686	1	41837	Uncx
23888	chr14	116290606	116291016	411	*	3.9	14.9285	6.31	79.3413	5.31474	-0.188156	5.31474	1.69e-08	7.53e-07	Intron (ENSMUST00000176912.7/103978, intron 7 of 7)	14	116925315	117976544	1051230	1	-634299	Gpc6
66747	chrX	169861165	169861759	595	*	5.16	35.7532	7.57	190.019	5.31474	-0.188156	5.31474	3.39e-12	3.76e-10	Intron (ENSMUST00000112107.7/17318, intron 2 of 9)	20	169776257	169779635	3379	2	-81530	4933400A11Rik
66209	chr4	59749821	59750392	572	*	2.99	7.94474	5.4	42.2243	5.31474	-0.188156	5.31474	0.000392	0.00392	Intron (ENSMUST00000070150.10/230259, intron 3 of 3)	4	59769637	59801589	31953	2	51197	Inip
63859	chr9	80386607	80386790	184	*	2.38	5.20537	4.79	27.6652	5.31474	-0.188156	5.31474	0.000245	0.00268	Intron (ENSMUST00000085289.11/63859, intron 7 of 15)	9	80313330	80465481	152152	2	78691	Impg1
225266	chr18	21845087	21845271	185	*	2.86	7.26015	5.27	38.5859	5.31474	-0.188156	5.31474	2.83e-05	0.000449	Intron (ENSMUST00000234736.1/70950, intron 22 of 23)	18	21550377	21654718	104342	2	-190369	Klhl14
16416	chr11	104610973	104612144	1172	*	6.37	82.7106	8.78	439.586	5.31474	-0.188156	5.31474	8.61e-07	2.31e-05	Promoter (2-3kb)	11	104608000	104670476	62477	1	2973	Itgb3
629147	chr18	57459878	57460294	417	*	3.55	11.7127	5.96	62.2499	5.31474	-0.188156	5.31474	8.23e-07	2.22e-05	Intron (ENSMUST00000130696.7/75084, intron 2 of 3)	18	57468516	57478133	9618	1	-8222	Ctxn3
73409	chr6	35362443	35362953	511	*	4.73	26.5382	7.14	141.044	5.31474	-0.188156	5.31474	3.1e-14	5.24e-12	Distal Intergenic	6	35330846	35336825	5980	1	31597	1700065J11Rik
22441	chrX	53797401	53797908	508	*	4.94	30.6965	7.35	163.144	5.31474	-0.188156	5.31474	1.19e-12	1.45e-10	Promoter (<=1kb)	20	53777118	53797706	20589	2	0	Xlr
68770	chr5	20646937	20647522	586	*	5.29	39.1245	7.69	206.5	5.27803	-0.189465	5.27803	1.86e-17	5.89e-15	Intron (ENSMUST00000197354.4/50791, intron 20 of 21)	5	20758663	20882124	123462	2	234602	Phtf2
73454	chr1	96128780	96129693	914	*	4.85	28.84	7.25	152.219	5.27803	-0.189465	5.27803	0.000667	0.00602	Distal Intergenic	1	95990659	96021758	31100	2	-107022	1700063A18Rik
100037258	chr14	118959418	118960225	808	*	5.35	40.7859	7.75	215.269	5.27803	-0.189465	5.27803	1.54e-05	0.000269	Intron (ENSMUST00000022734.8/100037258, intron 3 of 11)	14	118937976	118981697	43722	1	21442	Dnajc3
78772	chr1	183510816	183511470	655	*	4.85	28.84	7.25	152.219	5.27803	-0.189465	5.27803	1.38e-13	2.04e-11	Distal Intergenic	1	183418462	183436808	18347	1	92354	Hhipl2
12173	chr7	81992168	81992574	407	*	4.14	17.6305	6.54	93.0542	5.27803	-0.189465	5.27803	0.00513	0.0299	Promoter (<=1kb)	7	81966653	81992307	25655	2	0	Bnc1
545363	chr1	138747526	138748079	554	*	6.15	71.0124	8.55	374.806	5.27803	-0.189465	5.27803	1.73e-06	4.22e-05	Distal Intergenic	1	138640095	138682077	41983	2	-65449	Gm5833
69146	chr15	75862083	75863013	931	*	5.21	37.014	7.61	195.361	5.27803	-0.189465	5.27803	1.68e-14	3e-12	Promoter (<=1kb)	15	75862327	75867408	5082	1	0	Gsdmd
102465148	chr14	117754568	117755093	526	*	5.81	56.1028	8.21	296.112	5.27803	-0.189465	5.27803	5.88e-20	2.92e-17	Intron (ENSMUST00000088483.9/23888, intron 5 of 9)	14	117953743	117953847	105	2	198754	Mir6239
66505	chr13	9983327	9983924	598	*	4.68	25.6342	7.08	135.298	5.27803	-0.189465	5.27803	6.88e-11	5.61e-09	Intron (ENSMUST00000187510.6/12671, intron 4 of 4)	13	9684833	9765330	80498	2	-217997	Zmynd11
19091	chr19	31762594	31763072	479	*	5.26	38.3193	7.66	202.251	5.27803	-0.189465	5.27803	8.85e-15	1.68e-12	Promoter (1-2kb)	19	30564489	31765033	1200545	2	1961	Prkg1
74916	chr18	57502592	57503085	494	*	4.56	23.5883	6.96	124.5	5.27803	-0.189465	5.27803	0.00282	0.0189	Intron (ENSMUST00000130696.7/75084, intron 2 of 3)	18	57504422	57533752	29331	2	30667	1700066O22Rik
17380	chr3	63051231	63051574	344	*	3.64	12.4666	6.04	65.7993	5.27803	-0.189465	5.27803	2.25e-07	7.26e-06	Distal Intergenic	3	63241537	63386030	144494	1	-189963	Mme
208820	chr4	12779637	12780546	910	*	4.43	21.5557	6.83	113.772	5.27803	-0.189465	5.27803	3.31e-11	2.9e-09	Distal Intergenic	4	12906838	12983553	76716	1	-126292	Triqk
102635012	chr14	82990983	82991500	518	*	5.07	33.5909	7.47	177.294	5.27803	-0.189465	5.27803	2.22e-13	3.13e-11	Distal Intergenic	14	84046431	84075290	28860	2	1083790	Gm32455
380660	chr10	107143812	107144396	585	*	5.11	34.5353	7.51	182.278	5.27803	-0.189465	5.27803	1.29e-14	2.36e-12	Distal Intergenic	10	106933517	107123668	190152	2	-20144	Acss3
75409	chr14	112738399	112738697	299	*	4.06	16.6795	6.46	88.0347	5.27803	-0.189465	5.27803	6.36e-10	4.13e-08	Distal Intergenic	14	111675097	111683141	8045	1	1063302	Slitrk5
52428	chr7	35348988	35349693	706	*	5.88	58.892	8.28	310.834	5.27803	-0.189465	5.27803	3.67e-16	8.96e-14	Intron (ENSMUST00000032705.12/52428, intron 1 of 14)	7	35334170	35392289	58120	1	14818	Rhpn2
225152	chr18	9286972	9287498	527	*	4.82	28.2465	7.22	149.086	5.27803	-0.189465	5.27803	2.68e-10	1.9e-08	Distal Intergenic	18	9278607	9282809	4203	2	-4163	Gjd4
19679	chr5	124240341	124242032	1692	*	8.99	508.463	11.38	2665.15	5.24157	-0.190782	5.24157	3.62e-17	1.09e-14	Intron (ENSMUST00000162812.7/19679, intron 1 of 24)	5	124118690	124249760	131071	2	7728	Pitpnm2
226414	chr1	128471972	128473172	1201	*	7.59	192.672	9.98	1009.9	5.24157	-0.190782	5.24157	2.42e-23	2.28e-20	Distal Intergenic	1	128363707	128417368	53662	2	-54604	Dars
73754	chr8	26439047	26439215	169	*	3.01	8.05564	5.4	42.2243	5.24157	-0.190782	5.24157	2.35e-05	0.000383	Exon (ENSMUST00000210430.1/ENSMUST00000210430.1, exon 1 of 2)	8	26158141	26164151	6011	1	280906	Thap1
68469	chr7	115754272	115754642	371	*	4.32	19.9733	6.71	104.691	5.24157	-0.190782	5.24157	7.11e-11	5.79e-09	Intron (ENSMUST00000206034.1/20679, intron 4 of 15)	7	116031979	116032550	572	1	-277337	Sox6os
269180	chr1	37320863	37321676	814	*	6.18	72.5046	8.57	380.038	5.24157	-0.190782	5.24157	9.35e-18	3.14e-15	Intron (ENSMUST00000146676.1/269180, intron 1 of 1)	1	37299865	37410736	110872	1	20998	Inpp4a
225207	chr18	13849830	13851300	1471	*	7.91	240.518	10.3	1260.69	5.24157	-0.190782	5.24157	2.35e-24	2.59e-21	Intron (ENSMUST00000025288.8/225207, intron 3 of 7)	18	13687013	13972787	285775	2	121487	Zfp521
75247	chr16	83420778	83421011	234	*	2.07	4.19887	4.46	22.0087	5.24157	-0.190782	5.24157	0.0021	0.015	Distal Intergenic	16	84371143	84375505	4363	1	-950132	4930553E22Rik
621809	chr3	143952893	143953098	206	*	2.31	4.95883	4.7	25.9921	5.24157	-0.190782	5.24157	0.00171	0.0128	Intron (ENSMUST00000196668.1/ENSMUST00000196668.1, intron 1 of 1)	3	143670892	143712210	41319	2	-240683	Gm6260
17318	chrX	169670369	169670756	388	*	2.89	7.4127	5.28	38.8542	5.24157	-0.190782	5.24157	0.00021	0.00236	Distal Intergenic	20	169685199	170005736	320538	1	-14443	Mid1
105245	chr13	38547633	38548188	556	*	4.68	25.6342	7.07	134.364	5.24157	-0.190782	5.24157	5.73e-13	7.45e-11	Distal Intergenic	13	38500079	38528824	28746	2	-18809	Txndc5
217480	chr12	37836942	37837402	461	*	5.34	40.5042	7.73	212.306	5.24157	-0.190782	5.24157	3.5e-15	7.09e-13	Intron (ENSMUST00000222337.1/217480, intron 1 of 1)	12	37817726	38634239	816514	1	19216	Dgkb
723967	chr13	83732178	83733013	836	*	5.04	32.8996	7.43	172.446	5.24157	-0.190782	5.24157	4.87e-16	1.15e-13	Exon (ENSMUST00000131907.8/320203, exon 2 of 4)	13	83738814	83738885	72	1	-5801	Mir9-2
231326	chr5	76857109	76859045	1937	*	6.2	73.5167	8.59	385.343	5.24157	-0.190782	5.24157	1.37e-23	1.37e-20	Exon (ENSMUST00000238963.1/320827, exon 9 of 12)	5	76873659	76905514	31856	2	46469	Aasdh
229389	chr3	69976267	69976594	328	*	3.54	11.6318	5.93	60.9688	5.24157	-0.190782	5.24157	6.54e-07	1.82e-05	Distal Intergenic	3	70007613	70028708	21096	1	-31019	Otol1
12671	chr13	10109664	10110185	522	*	4.04	16.4498	6.43	86.2229	5.24157	-0.190782	5.24157	1.21e-08	5.61e-07	Intron (ENSMUST00000187510.6/12671, intron 3 of 4)	13	9875486	10360847	485362	2	250662	Chrm3
214290	chr13	59853324	59854025	702	*	5.44	43.4113	7.83	227.544	5.24157	-0.190782	5.24157	4.14e-16	1e-13	Distal Intergenic	13	59758935	59823147	64213	2	-30177	Tut7
211961	chr18	22523515	22523781	267	*	2.96	7.78124	5.35	40.7859	5.24157	-0.190782	5.24157	3.38e-05	0.00052	Exon (ENSMUST00000120223.7/211961, exon 14 of 14)	18	22344883	22530227	185345	1	178632	Asxl3
27281	chr16	29174522	29175456	935	*	5.98	63.1189	8.37	330.842	5.24157	-0.190782	5.24157	2.96e-19	1.3e-16	Distal Intergenic	16	29209695	29230531	20837	1	-34239	Plaat1
19876	chr16	72287463	72288103	641	*	4.81	28.0514	7.19	146.018	5.20537	-0.192109	5.20537	1.1e-12	1.36e-10	Distal Intergenic	16	72308306	73046095	737790	1	-20203	Robo1
435350	chr13	33835160	33835495	336	*	3.27	9.64646	5.65	50.2134	5.20537	-0.192109	5.20537	8.5e-05	0.00112	Intron (ENSMUST00000110275.7/435350, intron 6 of 7)	13	33832345	33843408	11064	2	7913	Serpinb6e
102465171	chr2	42284261	42284604	344	*	4.04	16.4498	6.42	85.6274	5.20537	-0.192109	5.20537	3.51e-07	1.06e-05	Intron (ENSMUST00000052550.12/94217, intron 2 of 90)	2	42447439	42447568	130	2	162964	Mir6336
105559	chr14	120306229	120306592	364	*	3.53	11.5514	5.91	60.1295	5.20537	-0.192109	5.20537	2.12e-07	6.88e-06	5' UTR	14	120275669	120431697	156029	1	30560	Mbnl2
12593	chr13	35511797	35512762	966	*	4.89	29.6508	7.27	154.343	5.20537	-0.192109	5.20537	1.08e-12	1.33e-10	Distal Intergenic	13	35659833	35874063	214231	1	-147071	Cdyl
18313	chr1	172960432	172960793	362	*	5.37	41.3553	7.75	215.269	5.20537	-0.192109	5.20537	2.48e-15	5.19e-13	Distal Intergenic	1	172956768	172957817	1050	1	3664	Olfr16
326623	chr4	63798033	63798512	480	*	5.05	33.1285	7.43	172.446	5.20537	-0.192109	5.20537	2.02e-14	3.54e-12	Distal Intergenic	4	63727084	63745113	18030	2	-52920	Tnfsf15
235505	chr9	78857725	78858031	307	*	2.41	5.31474	4.79	27.6652	5.20537	-0.192109	5.20537	0.00108	0.00888	Distal Intergenic	9	78615546	78716253	100708	1	242179	Cd109
22367	chr12	106168660	106169057	398	*	4.88	29.446	7.26	153.277	5.20537	-0.192109	5.20537	0.000128	0.00156	Distal Intergenic	12	106010228	106077426	67199	1	158432	Vrk1
258051	chr17	37167582	37167794	213	*	3.34	10.1261	5.72	52.7098	5.20537	-0.192109	5.20537	1.51e-05	0.000265	Distal Intergenic	17	37151007	37152051	1045	2	-15531	Olfr93
108030	chr10	107323076	107323404	329	*	3.69	12.9063	6.07	67.1819	5.20537	-0.192109	5.20537	2.73e-07	8.54e-06	Intron (ENSMUST00000020057.15/108030, intron 1 of 5)	10	107271686	107421474	149789	1	51390	Lin7a
78329	chr7	90095646	90096255	610	*	4.71	26.1729	7.09	136.239	5.20537	-0.192109	5.20537	3.86e-09	2.06e-07	Distal Intergenic	7	90124822	90129984	5163	2	33729	2310010J17Rik
268996	chr18	14472826	14473128	303	*	4.86	29.0406	7.24	151.167	5.20537	-0.192109	5.20537	2.87e-13	3.97e-11	Distal Intergenic	18	14624198	14682914	58717	2	209786	Ss18
66311	chr10	29894699	29895382	684	*	6.36	82.1393	8.74	427.565	5.20537	-0.192109	5.20537	1.55e-17	5e-15	Distal Intergenic	10	30194569	30200560	5992	2	305178	Cenpw
102636890	chr4	37978591	37979564	974	*	6.42	85.6274	8.8	445.722	5.20537	-0.192109	5.20537	4.54e-20	2.3e-17	Distal Intergenic	4	37249403	37332515	83113	1	729188	Gm12374
12395	chr4	14040373	14040803	431	*	4.19	18.2522	6.57	95.0095	5.20537	-0.192109	5.20537	7.4e-09	3.65e-07	Distal Intergenic	4	13743436	13893649	150214	1	296937	Runx1t1
229285	chr3	55115541	55116294	754	*	6.82	112.986	9.2	588.134	5.20537	-0.192109	5.20537	7.74e-20	3.76e-17	5' UTR	3	55112108	55137322	25215	1	3433	Spg20
229357	chr3	62570365	62570929	565	*	4.51	22.7848	6.88	117.784	5.16941	-0.193446	5.16941	4.1e-12	4.47e-10	Intron (ENSMUST00000058535.5/229357, intron 3 of 3)	3	62529077	62605140	76064	2	34211	Gpr149
77920	chr13	29202372	29203225	854	*	5.97	62.6829	8.34	324.034	5.16941	-0.193446	5.16941	1.13e-18	4.44e-16	Intron (ENSMUST00000140278.7/68916, intron 15 of 16)	13	29014399	29040336	25938	1	187973	A330102I10Rik
626942	chr17	17741592	17741909	318	*	3.87	14.6213	6.24	75.5835	5.16941	-0.193446	5.16941	3.3e-08	1.35e-06	Distal Intergenic	17	17703747	17735156	31410	1	37845	Vmn2r90
723815	chr9	111977651	111978004	354	*	3.68	12.8171	6.05	66.257	5.16941	-0.193446	5.16941	6.96e-07	1.92e-05	Distal Intergenic	9	112118636	112118711	76	2	140707	Mir128-2
102466987	chr1	34132886	34133240	355	*	4.26	19.1597	6.63	99.0442	5.16941	-0.193446	5.16941	3.44e-07	1.05e-05	Intron (ENSMUST00000183034.4/13518, intron 8 of 102)	1	34117359	34117431	73	1	15527	Mir6896
110789	chr13	81610232	81610762	531	*	4.13	17.5087	6.5	90.5097	5.16941	-0.193446	5.16941	3.71e-08	1.49e-06	Intron (ENSMUST00000095585.10/110789, intron 1 of 89)	13	81095068	81633154	538087	2	22392	Adgrv1
232680	chr6	30548005	30548295	291	*	4.04	16.4498	6.41	85.0359	5.16941	-0.193446	5.16941	4.97e-09	2.57e-07	Intron (ENSMUST00000096066.4/232680, intron 5 of 10)	6	30541582	30564476	22895	1	6423	Cpa2
208820	chr4	12541445	12542110	666	*	4.44	21.7057	6.81	112.206	5.16941	-0.193446	5.16941	2.34e-10	1.69e-08	Distal Intergenic	4	12906838	12983553	76716	1	-364728	Triqk
17202	chr18	66762991	66763767	777	*	4.5	22.6274	6.87	116.97	5.16941	-0.193446	5.16941	5.13e-11	4.31e-09	Intron (ENSMUST00000237489.1/ENSMUST00000237489.1, intron 1 of 2)	18	66857704	66860506	2803	2	96739	Mc4r
269023	chr18	55295905	55297047	1143	*	6.07	67.1819	8.44	347.291	5.16941	-0.193446	5.16941	2.09e-20	1.12e-17	Distal Intergenic	18	54888048	54992555	104508	2	-303350	Zfp608
72293	chr13	73847013	73847818	806	*	5.86	58.0812	8.23	300.246	5.16941	-0.193446	5.16941	8.03e-06	0.000155	Promoter (<=1kb)	13	73818534	73847631	29098	2	0	Nkd2
13840	chr16	60174933	60175452	520	*	3.98	15.7797	6.35	81.5719	5.16941	-0.193446	5.16941	9.54e-09	4.55e-07	Intron (ENSMUST00000068860.12/13840, intron 5 of 17)	16	59653483	60605531	952049	2	430079	Epha6
208820	chr4	13206264	13207434	1171	*	6.75	107.635	9.12	556.408	5.16941	-0.193446	5.16941	6.45e-26	9.21e-23	Distal Intergenic	4	12906838	12983553	76716	1	299426	Triqk
69332	chr3	92142529	92143082	554	*	4.94	30.6965	7.31	158.683	5.16941	-0.193446	5.16941	7.87e-14	1.22e-11	Promoter (<=1kb)	3	92102578	92142744	40167	2	0	Lelp1
269109	chr1	124805021	124805615	595	*	6.22	74.5429	8.58	382.681	5.1337	-0.194791	5.1337	3.85e-19	1.64e-16	Intron (ENSMUST00000239072.1/269109, intron 1 of 25)	1	123321471	124846039	1524569	2	40424	Dpp10
66867	chr9	56494969	56496071	1103	*	5.26	38.3193	7.62	196.72	5.1337	-0.194791	5.1337	1.09e-13	1.65e-11	3' UTR	9	56418609	56496936	78328	1	76360	Hmg20a
402734	chr1	151226798	151227151	354	*	3.84	14.3204	6.2	73.5167	5.1337	-0.194791	5.1337	0.00617	0.0344	Distal Intergenic	1	151138034	151142345	4312	1	88764	C730036E19Rik
75547	chr7	75645724	75646008	285	*	2.92	7.56846	5.28	38.8542	5.1337	-0.194791	5.1337	8.9e-05	0.00116	Intron (ENSMUST00000166315.6/75547, intron 8 of 36)	7	75455534	75754609	299076	1	190190	Akap13
21426	chr6	16883535	16883874	340	*	3.25	9.51366	5.61	48.8403	5.1337	-0.194791	5.1337	2.11e-05	0.000351	Intron (ENSMUST00000031533.10/21426, intron 1 of 6)	6	16833373	16898441	65069	2	14567	Tfec
29876	chr4	135236570	135237277	708	*	8.07	268.727	10.43	1379.57	5.1337	-0.194791	5.1337	1.43e-14	2.61e-12	Intron (ENSMUST00000037099.8/29876, intron 2 of 5)	4	135213969	135272814	58846	2	35537	Clic4
64833	chr15	20223456	20224189	734	*	5.83	56.8859	8.19	292.036	5.1337	-0.194791	5.1337	1.34e-16	3.57e-14	Distal Intergenic	15	20665214	20666750	1537	2	442561	Acot10
546723	chr19	30490799	30491683	885	*	6.59	96.3358	8.95	494.559	5.1337	-0.194791	5.1337	1.07e-17	3.53e-15	Exon (ENSMUST00000236809.1/ENSMUST00000236809.1, exon 1 of 1)	19	30538928	30539545	618	2	47862	Ppp1r2-ps3
244867	chr9	51571781	51572762	982	*	6.59	96.3358	8.95	494.559	5.1337	-0.194791	5.1337	7.23e-19	2.97e-16	Distal Intergenic	9	51765337	51853856	88520	1	-192575	Arhgap20
28015	chr9	71455675	71456040	366	*	3.82	14.1232	6.18	72.5046	5.1337	-0.194791	5.1337	7e-08	2.61e-06	Distal Intergenic	9	71478437	71485935	7499	2	29895	Polr2m
70892	chr3	147166305	147167459	1155	*	6.94	122.786	9.3	630.346	5.1337	-0.194791	5.1337	1.63e-17	5.24e-15	Distal Intergenic	3	146852367	146984009	131643	1	313938	Ttll7
13610	chr13	51409818	51412344	2527	*	6.44	86.8227	8.8	445.722	5.1337	-0.194791	5.1337	2.96e-23	2.76e-20	Promoter (1-2kb)	13	51408639	51422797	14159	1	1179	S1pr3
67448	chr2	16759792	16760223	432	*	3.31	9.91766	5.67	50.9143	5.1337	-0.194791	5.1337	2.04e-05	0.000341	Distal Intergenic	2	16356304	16755839	399536	1	403488	Plxdc2
16371	chr13	71575955	71576735	781	*	5.11	34.5353	7.47	177.294	5.1337	-0.194791	5.1337	1.26e-12	1.52e-10	Intron (ENSMUST00000221719.1/ENSMUST00000221719.1, intron 1 of 1)	13	71957921	71963723	5803	2	386988	Irx1
74647	chr10	121247005	121247342	338	*	4.07	16.7955	6.43	86.2229	5.1337	-0.194791	5.1337	1.49e-08	6.73e-07	Distal Intergenic	10	121199141	121202649	3509	2	-44356	4930432O09Rik
329639	chr3	52676529	52678105	1577	*	8.24	302.334	10.6	1552.09	5.1337	-0.194791	5.1337	1.84e-17	5.86e-15	Distal Intergenic	3	52739716	52776656	36941	1	-61611	Gm2447
240168	chr17	75407132	75408379	1248	*	7.25	152.219	9.61	781.445	5.1337	-0.194791	5.1337	1.77e-17	5.64e-15	Distal Intergenic	17	75435896	75529054	93159	1	-27517	Rasgrp3
23966	chr7	96136242	96136933	692	*	5.32	39.9466	7.68	205.074	5.1337	-0.194791	5.1337	5.11e-17	1.48e-14	Distal Intergenic	7	96171246	96911093	739848	1	-34313	Tenm4
67328	chr18	4249692	4250012	321	*	3.51	11.3924	5.86	58.0812	5.09824	-0.196146	5.09824	3.12e-06	7.01e-05	Distal Intergenic	18	4165832	4182232	16401	1	83860	Lyzl1
216742	chr11	54413080	54413669	590	*	5.27	38.5859	7.62	196.72	5.09824	-0.196146	5.09824	1.67e-13	2.41e-11	Intron (ENSMUST00000143919.1/74847, intron 11 of 12)	11	54438199	54518235	80037	1	-24530	Fnip1
545732	chr5	12079869	12080597	729	*	7.11	138.141	9.46	704.277	5.09824	-0.196146	5.09824	8.95e-17	2.48e-14	Distal Intergenic	5	11918043	11922821	4779	1	161826	4933402N22Rik
170771	chr1	32172385	32173172	788	*	5.96	62.2499	8.31	317.365	5.09824	-0.196146	5.09824	1.14e-19	5.41e-17	Promoter (<=1kb)	1	32172714	32658568	485855	1	0	Khdrbs2
320739	chr3	120436793	120437190	398	*	4.72	26.3549	7.07	134.364	5.09824	-0.196146	5.09824	1.21e-12	1.47e-10	Distal Intergenic	3	120604109	120886733	282625	2	449543	6530403H02Rik
11820	chr16	85247234	85247701	468	*	5.42	42.8137	7.77	218.275	5.09824	-0.196146	5.09824	2.1e-15	4.47e-13	Distal Intergenic	16	84949685	85173766	224082	2	-73468	App
330908	chr9	28149107	28149403	297	*	2.52	5.73582	4.87	29.2426	5.09824	-0.196146	5.09824	0.000273	0.00293	Intron (ENSMUST00000115243.8/330908, intron 1 of 7)	9	27790947	28925410	1134464	1	358160	Opcml
100504101	chr12	60675660	60676175	516	*	5.16	35.7532	7.51	182.278	5.09824	-0.196146	5.09824	2.64e-14	4.52e-12	Distal Intergenic	12	61499660	61521820	22161	2	845645	Gm20063
18750	chr11	108356680	108356868	189	*	2.86	7.26015	5.21	37.014	5.09824	-0.196146	5.09824	4.63e-05	0.000674	Intron (ENSMUST00000133383.7/11818, intron 1 of 2)	11	107933387	108343928	410542	2	-12752	Prkca
15369	chr16	4754086	4754916	831	*	3.98	15.7797	6.33	80.4489	5.09824	-0.196146	5.09824	4.75e-09	2.47e-07	Intron (ENSMUST00000154117.1/15369, intron 1 of 1)	16	4726361	4766742	40382	1	27725	Hmox2
83996	chr9	7387889	7388549	661	*	4.81	28.0514	7.16	143.013	5.09824	-0.196146	5.09824	1.57e-12	1.87e-10	Promoter (<=1kb)	9	7368239	7388047	19809	2	0	Mmp1b
100043424	chr2	128357411	128357925	515	*	5.54	46.5271	7.89	237.207	5.09824	-0.196146	5.09824	0.00394	0.0244	Intron (ENSMUST00000225087.1/100043424, intron 1 of 6)	2	128178319	128502765	324447	2	144840	Morrbid
227485	chr1	111057926	111058692	767	*	6.35	81.5719	8.7	415.873	5.09824	-0.196146	5.09824	9.32e-05	0.0012	Distal Intergenic	1	110888326	110977584	89259	2	-80342	Cdh19
15551	chr9	81635187	81635505	319	*	3.31	9.91766	5.66	50.5626	5.09824	-0.196146	5.09824	5.66e-06	0.000116	Promoter (1-2kb)	9	81628291	81633828	5538	2	-1359	Htr1b
58861	chrX	106690469	106690795	327	*	3.29	9.78112	5.64	49.8665	5.09824	-0.196146	5.09824	4.47e-06	9.53e-05	Intron (ENSMUST00000101296.8/331493, intron 4 of 6)	20	106574346	106603679	29334	2	-86790	Cysltr1
70845	chr2	132455889	132456358	470	*	4.18	18.1261	6.53	92.4115	5.09824	-0.196146	5.09824	2.71e-07	8.51e-06	Distal Intergenic	2	132424741	132452499	27759	1	31148	4921508D12Rik
68344	chr13	98551077	98552256	1180	*	6.77	109.137	9.12	556.408	5.09824	-0.196146	5.09824	2.81e-17	8.57e-15	Distal Intergenic	13	98634978	98637410	2433	2	85154	Tmem174
77579	chr11	68647118	68647609	492	*	4.67	25.4572	7.02	129.787	5.09824	-0.196146	5.09824	0.000246	0.00268	Distal Intergenic	11	68691559	68816632	125074	1	-43950	Myh10
319752	chr7	61481112	61481376	265	*	3.67	12.7286	6.02	64.8934	5.09824	-0.196146	5.09824	1.36e-06	3.43e-05	Distal Intergenic	7	61529871	61615327	85457	2	133951	B230209E15Rik
67951	chr18	67387289	67387574	286	*	3.67	12.7286	6.02	64.8934	5.09824	-0.196146	5.09824	4.05e-07	1.21e-05	Distal Intergenic	18	67390717	67402749	12033	1	-3143	Tubb6
19876	chr16	72366727	72367165	439	*	4.28	19.4271	6.63	99.0442	5.09824	-0.196146	5.09824	1.74e-09	1.01e-07	Intron (ENSMUST00000231580.1/19876, intron 1 of 1)	16	72308306	73046095	737790	1	58421	Robo1
23893	chr1	174844502	174845362	861	*	5.33	40.2244	7.68	205.074	5.09824	-0.196146	5.09824	2.04e-17	6.41e-15	Intron (ENSMUST00000055294.3/23893, intron 1 of 1)	1	174833785	174921819	88035	2	76457	Grem2
18761	chr2	11013041	11013702	662	*	6.19	73.0089	8.54	372.217	5.09824	-0.196146	5.09824	1.46e-19	6.77e-17	Distal Intergenic	2	11172108	11301222	129115	1	-158406	Prkcq
14544	chr19	21460739	21462636	1898	*	7.81	224.411	10.15	1136.2	5.06303	-0.19751	5.06303	7.53e-19	3.07e-16	Intron (ENSMUST00000087600.9/14544, intron 1 of 13)	19	21391307	21473445	82139	2	10809	Gda
67932	chr14	58968660	58968933	274	*	3.23	9.38268	5.57	47.5048	5.06303	-0.19751	5.06303	2.3e-05	0.000377	Distal Intergenic	14	59133040	59142893	9854	2	173960	1700129C05Rik
68770	chr5	20634857	20635505	649	*	5.27	38.5859	7.61	195.361	5.06303	-0.19751	5.06303	1.86e-11	1.73e-09	Intron (ENSMUST00000197354.4/50791, intron 20 of 21)	5	20758663	20882124	123462	2	246619	Phtf2
108150	chr8	57663869	57664685	817	*	5.17	36.0019	7.51	182.278	5.06303	-0.19751	5.06303	2.76e-12	3.11e-10	Distal Intergenic	8	57523828	57653032	129205	2	-10837	Galnt7
13396	chr6	6806124	6806401	278	*	3.59	12.042	5.93	60.9688	5.06303	-0.19751	5.06303	8.17e-07	2.21e-05	Distal Intergenic	6	6863334	6868568	5235	1	-56933	Dlx6
108645	chr11	40453038	40453408	371	*	3.59	12.042	5.93	60.9688	5.06303	-0.19751	5.06303	5.63e-07	1.6e-05	Distal Intergenic	11	40679314	40695203	15890	2	241795	Mat2b
14198	chr14	11162892	11163398	507	*	4.72	26.3549	7.06	133.436	5.06303	-0.19751	5.06303	2.72e-09	1.5e-07	Promoter (<=1kb)	14	9550092	11162035	1611944	2	-857	Fhit
11861	chr12	39424746	39425182	437	*	4.43	21.5557	6.77	109.137	5.06303	-0.19751	5.06303	6.39e-10	4.15e-08	Distal Intergenic	12	40005447	40038025	32579	2	612843	Arl4a
320265	chr6	96009679	96010117	439	*	4.72	26.3549	7.06	133.436	5.06303	-0.19751	5.06303	5.66e-11	4.71e-09	Distal Intergenic	6	96113154	96657198	544045	1	-103037	Tafa1
15478	chr11	64463759	64464466	708	*	5.11	34.5353	7.45	174.853	5.06303	-0.19751	5.06303	2.66e-14	4.53e-12	Intron (ENSMUST00000058652.5/15478, intron 1 of 1)	11	64435332	64522841	87510	1	28427	Hs3st3a1
18441	chr3	60976850	60977266	417	*	3.6	12.1257	5.94	61.3929	5.06303	-0.19751	5.06303	1.22e-06	3.13e-05	Distal Intergenic	3	61002795	61008982	6188	1	-25529	P2ry1
94217	chr2	42639010	42639278	269	*	4	16	6.34	81.0084	5.06303	-0.19751	5.06303	1.85e-08	8.14e-07	Intron (ENSMUST00000052550.12/94217, intron 1 of 90)	2	40595246	42653624	2058379	2	14346	Lrp1b
71597	chr8	74731972	74732321	350	*	4.53	23.1029	6.87	116.97	5.06303	-0.19751	5.06303	2.48e-11	2.23e-09	Intron (ENSMUST00000127757.7/ENSMUST00000127757.7, intron 5 of 9)	8	74873173	74893506	20334	1	-140852	Isx
102633975	chr4	68604477	68604704	228	*	2.62	6.1475	4.96	31.125	5.06303	-0.19751	5.06303	0.000219	0.00244	Distal Intergenic	4	68312657	68321961	9305	2	-282516	Gm12911
102465171	chr2	42511183	42511546	364	*	4.23	18.7654	6.57	95.0095	5.06303	-0.19751	5.06303	5.46e-10	3.6e-08	Intron (ENSMUST00000052550.12/94217, intron 1 of 90)	2	42447439	42447568	130	2	-63615	Mir6336
13684	chr3	138515550	138516586	1037	*	8.01	257.781	10.35	1305.15	5.06303	-0.19751	5.06303	3.39e-15	6.9e-13	Distal Intergenic	3	138526179	138559696	33518	1	-9593	Eif4e
21898	chr4	67210143	67210948	806	*	6.51	91.1392	8.85	461.44	5.06303	-0.19751	5.06303	2.15e-24	2.4e-21	Distal Intergenic	4	66827584	66930284	102701	1	382559	Tlr4
231225	chr5	44414289	44414935	647	*	5.03	32.6724	7.36	164.279	5.02805	-0.198884	5.02805	4.48e-15	8.97e-13	Intron (ENSMUST00000199005.1/ENSMUST00000199005.1, intron 2 of 3)	5	44175154	44226626	51473	2	-187663	Tapt1
117167	chr5	7891898	7892637	740	*	4.16	17.8766	6.49	89.8845	5.02805	-0.198884	5.02805	5.65e-08	2.16e-06	Intron (ENSMUST00000198825.1/ENSMUST00000198825.1, intron 2 of 5)	5	7960457	7982213	21757	1	-67820	Steap4
225326	chr18	30774299	30774655	357	*	4.58	23.9176	6.91	120.259	5.02805	-0.198884	5.02805	2.38e-09	1.34e-07	Distal Intergenic	18	30272747	30348126	75380	1	501552	Pik3c3
56363	chr1	50935074	50935607	534	*	5.61	48.8403	7.94	245.572	5.02805	-0.198884	5.02805	9.06e-06	0.000172	Intron (ENSMUST00000114565.7/56363, intron 7 of 9)	1	50909962	51187270	277309	1	25112	Tmeff2
12828	chr1	82612133	82613713	1581	*	6.97	125.366	9.3	630.346	5.02805	-0.198884	5.02805	4.07e-19	1.72e-16	Intron (ENSMUST00000141994.1/12828, intron 1 of 1)	1	82586921	82722059	135139	1	25212	Col4a3
240725	chr1	12800091	12801287	1197	*	7.91	240.518	10.24	1209.34	5.02805	-0.198884	5.02805	3.3e-19	1.43e-16	Intron (ENSMUST00000177608.7/240725, intron 5 of 21)	1	12692277	12861192	168916	1	107814	Sulf1
12944	chr1	172710848	172712547	1700	*	6.43	86.2229	8.76	433.534	5.02805	-0.198884	5.02805	1.66e-20	9.17e-18	Intron (ENSMUST00000194251.1/12944, intron 1 of 1)	1	172698055	172833031	134977	1	12793	Crp
408192	chr1	32443564	32444508	945	*	6.38	83.2859	8.71	418.766	5.02805	-0.198884	5.02805	4.33e-21	2.65e-18	Intron (ENSMUST00000027226.11/170771, intron 4 of 8)	1	32519563	32520999	1437	2	76491	Gm9839
72137	chr2	59828616	59830011	1396	*	7.47	177.294	9.8	891.444	5.02805	-0.198884	5.02805	1.11e-22	9e-20	Intron (ENSMUST00000112568.7/66860, intron 19 of 26)	2	59852364	59882591	30228	2	52580	Wdsub1
12338	chrX	143846866	143848857	1992	*	6.2	73.5167	8.53	369.646	5.02805	-0.198884	5.02805	4.23e-23	3.74e-20	Distal Intergenic	20	143802231	143827414	25184	2	-19452	Capn6
103012	chrX	50715603	50716073	471	*	4.83	28.443	7.16	143.013	5.02805	-0.198884	5.02805	5.65e-11	4.7e-09	Distal Intergenic	20	50555744	50635321	79578	2	-80282	Firre
11819	chr7	71091670	71091974	305	*	3.21	9.25351	5.54	46.5271	5.02805	-0.198884	5.02805	3.07e-05	0.00048	Intron (ENSMUST00000208671.1/ENSMUST00000208671.1, intron 5 of 5)	7	70351944	70366735	14792	2	-724935	Nr2f2
242050	chr3	59359922	59360551	630	*	3.19	9.12611	5.52	45.8866	5.02805	-0.198884	5.02805	8.26e-06	0.000159	Distal Intergenic	3	59316735	59344394	27660	2	-15528	Igsf10
12626	chr13	81965437	81965717	281	*	3.43	10.7779	5.76	54.1917	5.02805	-0.198884	5.02805	3.21e-06	7.19e-05	Distal Intergenic	13	81783077	81797155	14079	1	182360	Cetn3
381498	chr3	157329239	157329693	455	*	5.33	40.2244	7.66	202.251	5.02805	-0.198884	5.02805	3.55e-16	8.67e-14	Distal Intergenic	3	157527515	157534090	6576	2	204397	4930592C13Rik
78106	chr5	46757838	46758411	574	*	5.7	51.9842	8.03	261.379	5.02805	-0.198884	5.02805	1.94e-19	8.77e-17	Distal Intergenic	5	45926818	45932409	5592	2	-825429	4930405L22Rik
99890	chr3	110645985	110646374	390	*	4.06	16.6795	6.39	83.8652	5.02805	-0.198884	5.02805	6.79e-09	3.38e-07	Distal Intergenic	3	110246109	110250998	4890	2	-394987	Prmt6
78600	chr6	136926839	136929404	2566	*	7.64	199.466	9.96	995.999	4.99332	-0.200267	4.99332	7.08e-18	2.43e-15	Intron (ENSMUST00000204627.2/78600, intron 2 of 4)	6	136923832	136968865	45034	1	3007	Pde6h
102465181	chr1	84217834	84219293	1460	*	7.14	141.044	9.46	704.277	4.99332	-0.200267	4.99332	1.69e-21	1.12e-18	Promoter (<=1kb)	1	84218849	84218961	113	2	0	Mir6353
101056138	chr6	6307023	6308825	1803	*	6.59	96.3358	8.91	481.036	4.99332	-0.200267	4.99332	1.87e-25	2.49e-22	Intron (ENSMUST00000176283.7/101056138, intron 1 of 4)	6	6248659	6378675	130017	1	58364	Gm20619
73867	chr12	38501640	38502415	776	*	4.59	24.0839	6.91	120.259	4.99332	-0.200267	4.99332	8.34e-12	8.44e-10	Intron (ENSMUST00000220990.1/217480, intron 22 of 24)	12	38552808	38614521	61714	2	112106	4930428E07Rik
381339	chr1	40945674	40946080	407	*	4.87	29.2426	7.19	146.018	4.99332	-0.200267	4.99332	4.55e-13	6.02e-11	Distal Intergenic	1	40805601	40856887	51287	1	140073	Tmem182
20219	chr1	172870073	172870744	672	*	5.55	46.8507	7.87	233.941	4.99332	-0.200267	4.99332	1.52e-14	2.75e-12	Distal Intergenic	1	172893961	172895041	1081	2	24297	Apcs
108073	chr6	110133677	110133870	194	*	2.84	7.1602	5.16	35.7532	4.99332	-0.200267	4.99332	5.14e-05	0.000734	Distal Intergenic	6	110645581	111567230	921650	1	-511711	Grm7
170748	chr9	15434288	15434655	368	*	4.35	20.393	6.67	101.829	4.99332	-0.200267	4.99332	6.77e-11	5.53e-09	Distal Intergenic	9	15493432	15545260	51829	1	-58777	Smco4
68428	chr1	120254642	120254816	175	*	2.51	5.6962	4.83	28.443	4.99332	-0.200267	4.99332	0.000481	0.00463	Intron (ENSMUST00000140490.7/68428, intron 1 of 4)	1	120190757	120272705	81949	2	17889	Steap3
20422	chr6	6697353	6698197	845	*	7.65	200.854	9.97	1002.93	4.99332	-0.200267	4.99332	1.69e-17	5.41e-15	Distal Intergenic	6	6557294	6578658	21365	2	-118695	Sem1
67916	chr4	105580884	105582047	1164	*	7.65	200.854	9.97	1002.93	4.99332	-0.200267	4.99332	8.63e-20	4.14e-17	Distal Intergenic	4	105157347	105232764	75418	1	423537	Plpp3
70892	chr3	147882969	147884254	1286	*	5.95	61.8199	8.27	308.687	4.99332	-0.200267	4.99332	9.74e-05	0.00125	Distal Intergenic	3	146852367	146984009	131643	1	1030602	Ttll7
99586	chr3	119067316	119067599	284	*	3.2	9.18959	5.52	45.8866	4.99332	-0.200267	4.99332	7.27e-05	0.000981	Intron (ENSMUST00000039177.11/99586, intron 14 of 22)	3	118562129	119432924	870796	1	505187	Dpyd
269023	chr18	54852811	54853793	983	*	6.96	124.5	9.28	621.668	4.99332	-0.200267	4.99332	1.21e-05	0.000219	Distal Intergenic	18	54888048	54992555	104508	2	138762	Zfp608
70686	chr6	134803690	134804160	471	*	3.69	12.9063	6.01	64.4452	4.99332	-0.200267	4.99332	1.8e-06	4.36e-05	Distal Intergenic	6	134715468	134792625	77158	2	-11065	Dusp16
102633436	chr4	64640810	64641503	694	*	6.6	97.0059	8.92	484.382	4.99332	-0.200267	4.99332	1.08e-06	2.8e-05	Distal Intergenic	4	64254053	64276603	22551	2	-364207	Gm11217
22138	chr2	77034208	77034415	208	*	3.51	11.3924	5.83	56.8859	4.99332	-0.200267	4.99332	1.04e-06	2.71e-05	Intron (ENSMUST00000049544.13/545428, intron 17 of 22)	2	76703980	76982547	278568	2	-51661	Ttn
66505	chr13	9907194	9907646	453	*	4.18	18.1261	6.5	90.5097	4.99332	-0.200267	4.99332	1.66e-07	5.57e-06	Intron (ENSMUST00000187510.6/12671, intron 4 of 4)	13	9684833	9765330	80498	2	-141864	Zmynd11
56277	chr16	56871392	56871802	411	*	4.21	18.507	6.53	92.4115	4.99332	-0.200267	4.99332	1.28e-07	4.43e-06	Intron (ENSMUST00000023435.5/56277, intron 1 of 5)	16	56805161	56886166	81006	2	14364	Tmem45a
75479	chr7	111189728	111190100	373	*	3.9	14.9285	6.22	74.5429	4.99332	-0.200267	4.99332	8.39e-07	2.26e-05	Distal Intergenic	7	111083064	111122684	39621	2	-67044	1700012D14Rik
635702	chr3	23719192	23719574	383	*	3.81	14.0257	6.13	70.0348	4.99332	-0.200267	4.99332	4.74e-07	1.38e-05	Distal Intergenic	3	23798102	25144261	1346160	2	1424687	Naaladl2
229357	chr3	62815316	62815621	306	*	4.11	17.2677	6.43	86.2229	4.99332	-0.200267	4.99332	3.85e-08	1.54e-06	Distal Intergenic	3	62529077	62605140	76064	2	-210176	Gpr149
68083	chr13	40955576	40956407	832	*	5.2	36.7583	7.52	183.546	4.99332	-0.200267	4.99332	6.5e-13	8.36e-11	Intron (ENSMUST00000110191.9/14538, intron 2 of 2)	13	41001023	41013015	11993	1	-44616	Pak1ip1
76411	chr12	86104202	86104835	634	*	5.53	46.2057	7.85	230.72	4.99332	-0.200267	4.99332	8.08e-15	1.55e-12	Intron (ENSMUST00000054565.7/76411, intron 2 of 7)	12	86082541	86162459	79919	1	21661	Ift43
69732	chr12	23010325	23010495	171	*	3.74	13.3614	6.06	66.7178	4.99332	-0.200267	4.99332	1.34e-07	4.61e-06	Promoter (<=1kb)	12	22953995	23010284	56290	2	-41	2410018L13Rik
93737	chr18	80057156	80057760	605	*	5.36	41.0696	7.68	205.074	4.99332	-0.200267	4.99332	2.27e-17	7.08e-15	Intron (ENSMUST00000070219.8/93737, intron 1 of 2)	18	80046890	80119639	72750	1	10266	Pard6g
71715	chr2	159335580	159336125	546	*	4.84	28.6408	7.15	142.025	4.95883	-0.20166	4.95883	2.72e-11	2.42e-09	Distal Intergenic	2	158794807	158858214	63408	1	540773	Dhx35
242620	chr4	110050761	110051355	595	*	5.17	36.0019	7.48	178.527	4.95883	-0.20166	4.95883	0.000394	0.00394	Distal Intergenic	4	109978053	109983687	5635	1	72708	Dmrta2
71715	chr2	159298230	159298822	593	*	4.42	21.4068	6.73	106.153	4.95883	-0.20166	4.95883	3.62e-08	1.46e-06	Distal Intergenic	2	158794807	158858214	63408	1	503423	Dhx35
78215	chr16	76079175	76080647	1473	*	5.47	44.3235	7.78	219.793	4.95883	-0.20166	4.95883	3.27e-18	1.21e-15	Distal Intergenic	16	76122613	76156086	33474	1	-41966	4930578N18Rik
18783	chr1	149528140	149528351	212	*	3.8	13.9288	6.11	69.0706	4.95883	-0.20166	4.95883	5.28e-08	2.04e-06	Distal Intergenic	1	149829618	149961290	131673	2	432939	Pla2g4a
665268	chr9	58198015	58198667	653	*	4.69	25.8125	7	128	4.95883	-0.20166	4.95883	3.9e-11	3.36e-09	Exon (ENSMUST00000163200.2/320563, exon 2 of 2)	9	58202897	58208808	5912	1	-4230	1600029O15Rik
74279	chrX	52063305	52063494	190	*	2.47	5.54044	4.78	27.4741	4.95883	-0.20166	4.95883	0.00101	0.0084	Intron (ENSMUST00000033450.2/14735, intron 3 of 8)	20	51968695	51972772	4078	2	-90533	Magea14
13627	chr9	78503261	78503863	603	*	4.86	29.0406	7.17	144.007	4.95883	-0.20166	4.95883	1.68e-12	1.98e-10	Distal Intergenic	9	78478449	78489151	10703	2	-14110	Eef1a1
224405	chr16	85422776	85423737	962	*	6.05	66.257	8.36	328.557	4.95883	-0.20166	4.95883	3.32e-21	2.09e-18	Intron (ENSMUST00000175700.7/224405, intron 2 of 2)	16	85421533	85553397	131865	2	129660	Cyyr1
269132	chr1	152497345	152498112	768	*	6.64	99.7331	8.95	494.559	4.95883	-0.20166	4.95883	1.66e-22	1.32e-19	Intron (ENSMUST00000127586.7/269132, intron 7 of 13)	1	152399830	152510695	110866	1	97515	Colgalt2
621809	chr3	143596880	143597523	644	*	6.87	116.97	9.18	580.037	4.95883	-0.20166	4.95883	1.67e-24	1.91e-21	Distal Intergenic	3	143670892	143712210	41319	2	114687	Gm6260
74173	chr12	3110420	3111241	822	*	6.83	113.772	9.13	560.278	4.92458	-0.203063	4.92458	2.89e-17	8.79e-15	Distal Intergenic	12	3235504	3250377	14874	1	-124263	Rab10os
23888	chr14	117145954	117146589	636	*	5.02	32.4467	7.32	159.786	4.92458	-0.203063	4.92458	6.72e-13	8.63e-11	Intron (ENSMUST00000123239.1/23888, intron 1 of 3)	14	116925315	117976544	1051230	1	220639	Gpc6
19274	chr17	67480530	67480760	231	*	2.89	7.4127	5.19	36.5044	4.92458	-0.203063	4.92458	0.000227	0.00251	Distal Intergenic	17	66666947	67354457	687511	2	-126073	Ptprm
54418	chr1	174648958	174649871	914	*	6.79	110.661	9.09	544.958	4.92458	-0.203063	4.92458	4.08e-06	8.8e-05	Intron (ENSMUST00000030039.12/54418, intron 7 of 17)	1	174501825	174822729	320905	1	147133	Fmn2
16826	chr5	44710088	44710405	318	*	3.82	14.1232	6.12	69.551	4.92458	-0.203063	4.92458	4.84e-07	1.4e-05	Intron (ENSMUST00000199534.4/16826, intron 1 of 8)	5	44472132	44799680	327549	2	89275	Ldb2
320178	chr6	53995533	53995946	414	*	3.89	14.8254	6.19	73.0089	4.92458	-0.203063	4.92458	2.11e-07	6.84e-06	Exon (ENSMUST00000204478.2/320178, exon 2 of 4)	6	53978691	54018030	39340	1	16842	4921529L05Rik
670727	chr7	96510258	96510789	532	*	3.98	15.7797	6.28	77.7085	4.92458	-0.203063	4.92458	9.79e-08	3.5e-06	Intron (ENSMUST00000107162.7/23966, intron 4 of 32)	7	96339483	96341964	2482	2	-168294	Gm15412
67448	chr2	16240910	16241528	619	*	4.78	27.4741	7.08	135.298	4.92458	-0.203063	4.92458	3.13e-09	1.7e-07	Intron (ENSMUST00000146205.2/102635496, intron 37 of 38)	2	16356304	16755839	399536	1	-114776	Plxdc2
16449	chr2	137654086	137654987	902	*	7.79	221.322	10.09	1089.92	4.92458	-0.203063	4.92458	1.92e-15	4.12e-13	Distal Intergenic	2	137081456	137116644	35189	2	-537442	Jag1
16007	chr3	145691131	145693743	2613	*	7.27	154.343	9.57	760.076	4.92458	-0.203063	4.92458	9.51e-17	2.62e-14	Distal Intergenic	3	145646976	145649981	3006	2	-41150	Ccn1
18578	chr4	102102111	102102827	717	*	5.58	47.8352	7.88	235.568	4.92458	-0.203063	4.92458	8.23e-17	2.29e-14	Intron (ENSMUST00000106911.7/18578, intron 1 of 16)	4	102087543	102607259	519717	1	14568	Pde4b
22411	chr7	98970392	98971273	882	*	6.54	93.0542	8.84	458.253	4.92458	-0.203063	4.92458	2.03e-20	1.1e-17	Intron (ENSMUST00000037968.9/78610, intron 12 of 14)	7	98835112	98855195	20084	1	135280	Wnt11
213436	chrX	106871567	106872206	640	*	3.18	9.06307	5.48	44.6318	4.92458	-0.203063	4.92458	0.000103	0.0013	Distal Intergenic	20	106837082	106840644	3563	2	-30923	Rtl3
67867	chr7	67535979	67536411	433	*	4.24	18.8959	6.54	93.0542	4.92458	-0.203063	4.92458	4.88e-10	3.25e-08	Intron (ENSMUST00000053950.9/67867, intron 7 of 9)	7	67513410	67645268	131859	2	108857	Lrrc28
70892	chr3	147157000	147157314	315	*	3.53	11.5514	5.83	56.8859	4.92458	-0.203063	4.92458	6.62e-06	0.000132	Distal Intergenic	3	146852367	146984009	131643	1	304633	Ttll7
16371	chr13	71939111	71939465	355	*	3.53	11.5514	5.83	56.8859	4.92458	-0.203063	4.92458	1.49e-06	3.7e-05	Intron (ENSMUST00000222586.1/ENSMUST00000222586.1, intron 1 of 7)	13	71957921	71963723	5803	2	24258	Irx1
105083	chr13	115054735	115055180	446	*	4.74	26.7228	7.04	131.599	4.92458	-0.203063	4.92458	1.07e-11	1.05e-09	Intron (ENSMUST00000061673.8/109700, intron 1 of 28)	13	115088355	115101921	13567	2	46741	Pelo
67557	chr9	60709746	60710051	306	*	2.47	5.54044	4.77	27.2843	4.92458	-0.203063	4.92458	0.000732	0.00649	Promoter (2-3kb)	9	60712989	60738801	25813	1	-2938	Larp6
77569	chr5	66848653	66849848	1196	*	6.07	67.1819	8.37	330.842	4.92458	-0.203063	4.92458	6.15e-19	2.55e-16	Intron (ENSMUST00000201852.3/77569, intron 1 of 7)	5	66745827	67057158	311332	1	102826	Limch1
83679	chr3	97800078	97801449	1372	*	7.71	209.383	10.01	1031.12	4.92458	-0.203063	4.92458	3.2e-21	2.02e-18	Intron (ENSMUST00000168438.8/83679, intron 4 of 45)	3	97689824	97888707	198884	2	87258	Pde4dip
319646	chr10	70877433	70878427	995	*	6.76	108.383	9.05	530.056	4.89056	-0.204476	4.89056	2.23e-15	4.72e-13	Intron (ENSMUST00000058942.5/ENSMUST00000058942.5, intron 3 of 6)	10	70570909	70655965	85057	2	-221468	D630013N20Rik
52401	chr5	45372947	45373483	537	*	4.59	24.0839	6.88	117.784	4.89056	-0.204476	4.89056	9.63e-11	7.62e-09	Intron (ENSMUST00000197016.4/52401, intron 1 of 5)	5	45009171	45424402	415232	2	50919	D5Ertd615e
102465225	chr5	41929736	41930197	462	*	4.83	28.443	7.12	139.102	4.89056	-0.204476	4.89056	1.54e-12	1.83e-10	Distal Intergenic	5	41891342	41891423	82	1	38394	Mir6414
67543	chr17	9645117	9645841	725	*	5.03	32.6724	7.32	159.786	4.89056	-0.204476	4.89056	1.63e-14	2.93e-12	Distal Intergenic	17	9666495	9669717	3223	2	23876	Pabpc6
19876	chr16	72615037	72615223	187	*	3.07	8.39773	5.36	41.0696	4.89056	-0.204476	4.89056	0.000141	0.0017	Intron (ENSMUST00000231580.1/19876, intron 1 of 1)	16	72308306	73046095	737790	1	306731	Robo1
72033	chr3	58338991	58339348	358	*	4.65	25.1067	6.94	122.786	4.89056	-0.204476	4.89056	6.86e-12	7.08e-10	Distal Intergenic	3	58414715	58466783	52069	1	-75367	Tsc22d2
225326	chr18	30556478	30556638	161	*	3.51	11.3924	5.8	55.7152	4.89056	-0.204476	4.89056	0.000107	0.00135	Distal Intergenic	18	30272747	30348126	75380	1	283731	Pik3c3
68183	chr3	103198660	103199212	553	*	4.25	19.0273	6.54	93.0542	4.89056	-0.204476	4.89056	1.39e-07	4.75e-06	Exon (ENSMUST00000090704.4/ENSMUST00000090704.4, exon 1 of 5)	3	103171655	103179166	7512	1	27005	Bcas2
238880	chr13	111304113	111304623	511	*	5.1	34.2968	7.39	167.73	4.89056	-0.204476	4.89056	1.99e-11	1.84e-09	Distal Intergenic	13	111255013	111257749	2737	1	49100	Actbl2
75946	chr2	124430417	124431247	831	*	6.3	78.7932	8.59	385.343	4.89056	-0.204476	4.89056	1.4e-15	3.06e-13	Intron (ENSMUST00000103241.7/214968, intron 4 of 20)	2	124217679	124222331	4653	2	-208086	4930583P06Rik
268902	chr16	74388960	74389617	658	*	6.37	82.7106	8.66	404.501	4.89056	-0.204476	4.89056	1.48e-19	6.85e-17	Intron (ENSMUST00000117785.8/268902, intron 1 of 27)	16	73891839	74411825	519987	2	22208	Robo2
101056138	chr6	6371393	6373126	1734	*	7.69	206.5	9.98	1009.9	4.89056	-0.204476	4.89056	3.99e-23	3.59e-20	Intron (ENSMUST00000175814.7/101056138, intron 3 of 3)	6	6248659	6378675	130017	1	122734	Gm20619
64103	chrX	133858212	133858716	505	*	3.79	13.8326	6.08	67.6492	4.89056	-0.204476	4.89056	8.08e-06	0.000156	Intron (ENSMUST00000033602.8/64103, intron 2 of 6)	20	133850980	133865577	14598	1	7232	Tnmd
225207	chr18	13562646	13563129	484	*	4.08	16.9123	6.37	82.7106	4.89056	-0.204476	4.89056	3.68e-07	1.11e-05	Intron (ENSMUST00000234018.1/ENSMUST00000234018.1, intron 2 of 5)	18	13687013	13972787	285775	2	409658	Zfp521
55983	chr6	101362323	101362681	359	*	4.8	27.8576	7.09	136.239	4.89056	-0.204476	4.89056	3.7e-11	3.2e-09	Intron (ENSMUST00000075994.10/55983, intron 1 of 9)	6	101149609	101377897	228289	2	15216	Pdzrn3
108655	chr6	99134821	99136631	1811	*	7.24	151.167	9.53	739.292	4.89056	-0.204476	4.89056	2.26e-24	2.5e-21	Intron (ENSMUST00000113326.8/108655, intron 3 of 17)	6	98925338	99632376	707039	2	495745	Foxp1
16826	chr5	44635339	44635948	610	*	4.84	28.6408	7.12	139.102	4.85678	-0.205898	4.85678	6.66e-11	5.46e-09	Intron (ENSMUST00000199534.4/16826, intron 2 of 8)	5	44472132	44799680	327549	2	163732	Ldb2
13522	chr14	68718301	68719343	1043	*	7.1	137.187	9.38	666.287	4.85678	-0.205898	4.85678	6.57e-19	2.72e-16	Distal Intergenic	14	68606027	68655842	49816	2	-62459	Adam28
69352	chr4	15045990	15046946	957	*	6.54	93.0542	8.82	451.944	4.85678	-0.205898	4.85678	3.06e-23	2.83e-20	Intron (ENSMUST00000041606.13/69352, intron 5 of 12)	4	14952245	15149794	197550	2	102848	Necab1
13839	chr5	84415981	84417829	1849	*	7.22	149.086	9.5	724.077	4.85678	-0.205898	4.85678	6.13e-24	6.46e-21	Promoter (<=1kb)	5	84054761	84417382	362622	2	0	Epha5
227485	chr1	111372886	111373428	543	*	5.2	36.7583	7.48	178.527	4.85678	-0.205898	4.85678	3.28e-14	5.52e-12	Distal Intergenic	1	110888326	110977584	89259	2	-395302	Cdh19
242248	chr3	136129221	136130181	961	*	4.64	24.9333	6.92	121.095	4.85678	-0.205898	4.85678	1.32e-09	7.98e-08	Exon (ENSMUST00000198354.1/ENSMUST00000198354.1, exon 3 of 4)	3	136053363	136326066	272704	2	195885	Bank1
108030	chr10	107205206	107205777	572	*	4.86	29.0406	7.14	141.044	4.85678	-0.205898	4.85678	2.37e-12	2.72e-10	Exon (ENSMUST00000220167.1/ENSMUST00000220167.1, exon 1 of 4)	10	107271686	107421474	149789	1	-65909	Lin7a
21787	chr16	56597410	56598927	1518	*	5.28	38.8542	7.56	188.706	4.85678	-0.205898	4.85678	1.71e-14	3.04e-12	Intron (ENSMUST00000231832.1/320712, intron 10 of 26)	16	56690332	56717450	27119	2	118523	Tfg
77433	chr18	54440252	54440759	508	*	4.55	23.4254	6.83	113.772	4.85678	-0.205898	4.85678	1.6e-08	7.18e-07	Intron (ENSMUST00000181269.2/77433, intron 1 of 2)	18	54422295	54453294	31000	1	17957	Redrum
74925	chr6	146674495	146675796	1302	*	8.97	501.463	11.25	2435.5	4.85678	-0.205898	4.85678	4.29e-14	7e-12	Distal Intergenic	6	146657218	146665403	8186	1	17277	4930479D17Rik
102632813	chr1	157519864	157520480	617	*	5.76	54.1917	8.04	263.197	4.85678	-0.205898	4.85678	4.3e-13	5.72e-11	Intron (ENSMUST00000086130.8/89867, intron 2 of 27)	1	157497931	157511721	13791	2	-8143	Gm15486
14427	chr18	82390873	82391350	478	*	4.22	18.6357	6.49	89.8845	4.82323	-0.20733	4.82323	3.27e-08	1.34e-06	Downstream (1-2kb)	18	82392380	82406777	14398	2	15427	Galr1
234663	chr8	104449429	104449719	291	*	3.63	12.3805	5.9	59.7141	4.82323	-0.20733	4.82323	5.98e-07	1.69e-05	Intron (ENSMUST00000064576.7/320022, intron 18 of 19)	8	104417680	104443047	25368	2	-6382	Dync1li2
11471	chr4	56410545	56411899	1355	*	6.79	110.661	9.06	533.742	4.82323	-0.20733	4.82323	3.54e-17	1.07e-14	Distal Intergenic	4	56740005	56741443	1439	2	329544	Actl7b
22598	chr13	73683663	73684123	461	*	3.36	10.2674	5.63	49.5221	4.82323	-0.20733	4.82323	4.75e-05	0.000689	Exon (ENSMUST00000022048.5/74338, exon 10 of 12)	13	73661752	73678023	16272	2	-5640	Slc6a18
64929	chr14	103463597	103464984	1388	*	6.38	83.2859	8.65	401.707	4.82323	-0.20733	4.82323	4.7e-05	0.000683	Exon (ENSMUST00000227693.1/ENSMUST00000227693.1, exon 1 of 3)	14	103513342	103612797	99456	1	-48358	Scel
78610	chr7	99143122	99143929	808	*	6.13	70.0348	8.4	337.794	4.82323	-0.20733	4.82323	4.46e-06	9.51e-05	Promoter (1-2kb)	7	98885021	99141141	256121	2	-1981	Uvrag
269437	chr3	63776862	63777419	558	*	5.01	32.2226	7.28	155.417	4.82323	-0.20733	4.82323	3.72e-14	6.18e-12	Intron (ENSMUST00000160638.9/269437, intron 3 of 23)	3	63696234	63899472	203239	2	122053	Plch1
242466	chr4	54525976	54526576	601	*	5.38	41.6429	7.65	200.854	4.82323	-0.20733	4.82323	2.67e-14	4.55e-12	Distal Intergenic	4	54945048	55083563	138516	1	-418472	Zfp462
229389	chr3	70026353	70027349	997	*	6.78	109.896	9.05	530.056	4.82323	-0.20733	4.82323	9.48e-18	3.17e-15	Exon (ENSMUST00000053013.5/229389, exon 4 of 5)	3	70007613	70028708	21096	1	18740	Otol1
12626	chr13	82066623	82067523	901	*	6.96	124.5	9.23	600.491	4.82323	-0.20733	4.82323	3.98e-21	2.46e-18	Distal Intergenic	13	81783077	81797155	14079	1	283546	Cetn3
67932	chr14	58969074	58969802	729	*	6.36	82.1393	8.63	396.177	4.82323	-0.20733	4.82323	7.46e-22	5.37e-19	Distal Intergenic	14	59133040	59142893	9854	2	173091	1700129C05Rik
14119	chr18	58338654	58339078	425	*	2.4	5.27803	4.67	25.4572	4.82323	-0.20733	4.82323	0.00346	0.0221	Distal Intergenic	18	58008623	58210487	201865	2	-128167	Fbn2
54214	chr9	118518617	118519676	1060	*	5.73	53.0765	8	256	4.82323	-0.20733	4.82323	2.71e-16	6.8e-14	Exon (ENSMUST00000212461.1/54214, exon 2 of 12)	9	118506267	118582519	76253	1	12350	Golga4
14009	chr12	39338373	39338845	473	*	3.81	14.0257	6.08	67.6492	4.82323	-0.20733	4.82323	3.64e-06	7.99e-05	Distal Intergenic	12	38779380	38870484	91105	1	558993	Etv1
15557	chr16	65197223	65197781	559	*	4.52	22.9433	6.79	110.661	4.82323	-0.20733	4.82323	2.08e-10	1.52e-08	Distal Intergenic	16	64924729	65105854	181126	2	-91369	Htr1f
20541	chr17	81898870	81899388	519	*	4.83	28.443	7.1	137.187	4.82323	-0.20733	4.82323	6.29e-11	5.18e-09	Distal Intergenic	17	81373105	81738377	365273	2	-160493	Slc8a1
102466677	chr5	31650001	31651213	1213	*	5.07	33.5909	7.34	162.017	4.82323	-0.20733	4.82323	2.41e-13	3.37e-11	3' UTR	5	31667231	31667340	110	2	16127	Mir3473e
74100	chr9	112560050	112560729	680	*	5.59	48.1679	7.86	232.325	4.82323	-0.20733	4.82323	2.48e-17	7.63e-15	Distal Intergenic	9	112065091	112235938	170848	2	-324112	Arpp21
320840	chr3	156742651	156743740	1090	*	5.7	51.9842	7.97	250.732	4.82323	-0.20733	4.82323	1.87e-17	5.94e-15	Intron (ENSMUST00000074015.10/320840, intron 1 of 6)	3	156561794	157316445	754652	1	180857	Negr1
71227	chr1	83151824	83152117	294	*	3.86	14.5203	6.13	70.0348	4.82323	-0.20733	4.82323	1.62e-07	5.45e-06	Distal Intergenic	1	83159752	83210574	50823	1	-7635	Daw1
20452	chr1	95519423	95519847	425	*	4.07	16.7955	6.34	81.0084	4.82323	-0.20733	4.82323	8.59e-08	3.13e-06	Distal Intergenic	1	95587682	95667571	79890	2	147724	St8sia4
228413	chr2	104849263	104850331	1069	*	5.28	38.8542	7.55	187.403	4.82323	-0.20733	4.82323	3.68e-14	6.14e-12	Promoter (<=1kb)	2	104830741	104849876	19136	2	0	Prrg4
215999	chr10	59539237	59540400	1164	*	6.48	89.2636	8.75	430.539	4.82323	-0.20733	4.82323	2.66e-20	1.39e-17	Intron (ENSMUST00000020312.12/215999, intron 1 of 7)	10	59446984	59616692	169709	2	76292	Mcu
664883	chr12	46327650	46328268	619	*	5.45	43.7133	7.72	210.839	4.82323	-0.20733	4.82323	1.41e-12	1.68e-10	Distal Intergenic	12	46694517	46818929	124413	2	490661	Nova1
72179	chr9	114015804	114017211	1408	*	8.48	357.054	10.75	1722.16	4.82323	-0.20733	4.82323	2.09e-16	5.34e-14	Intron (ENSMUST00000117537.7/72179, intron 2 of 15)	9	113963637	114046191	82555	2	28980	Fbxl2
74227	chr8	120416158	120417700	1543	*	7.79	221.322	10.05	1060.11	4.78991	-0.208772	4.78991	3.06e-16	7.6e-14	Intron (ENSMUST00000127664.1/108148, intron 1 of 15)	8	120536892	120537726	835	2	120026	1700016A09Rik
15557	chr16	65069696	65070200	505	*	4.97	31.3414	7.23	150.123	4.78991	-0.208772	4.78991	1e-11	9.86e-10	Intron (ENSMUST00000063076.5/15557, intron 2 of 2)	16	64924729	65105854	181126	2	35654	Htr1f
320253	chr18	56899241	56900437	1197	*	7.29	156.498	9.55	749.612	4.78991	-0.208772	4.78991	1.51e-15	3.31e-13	Intron (ENSMUST00000102912.7/320253, intron 1 of 4)	18	56761716	56925548	163833	2	25111	Marchf3
12552	chr8	102780652	102782349	1698	*	5.8	55.7152	8.06	266.871	4.78991	-0.208772	4.78991	5.44e-19	2.27e-16	Exon (ENSMUST00000210042.1/ENSMUST00000210042.1, exon 1 of 1)	8	102632095	102785642	153548	2	3293	Cdh11
80979	chr5	22041610	22042198	589	*	4.43	21.5557	6.69	103.25	4.78991	-0.208772	4.78991	1.24e-10	9.55e-09	Intron (ENSMUST00000161356.7/19699, intron 17 of 64)	5	21810655	21865604	54950	2	-176006	Slc26a5
269019	chr18	43235519	43236273	755	*	5.68	51.2685	7.94	245.572	4.78991	-0.208772	4.78991	1.05e-17	3.47e-15	Intron (ENSMUST00000045477.5/269019, intron 2 of 12)	18	43207583	43318682	111100	1	27936	Stk32a
107895	chr1	127408448	127409413	966	*	5.18	36.2523	7.44	173.645	4.78991	-0.208772	4.78991	1.82e-14	3.22e-12	Intron (ENSMUST00000038361.10/107895, intron 11 of 17)	1	127205015	127488336	283322	1	203433	Mgat5
233246	chr7	51477147	51477759	613	*	5.74	53.4456	8	256	4.78991	-0.208772	4.78991	1.08e-16	2.94e-14	Distal Intergenic	7	51511029	51598709	87681	1	-33270	Ano5
67263	chr13	107939908	107940241	334	*	3.31	9.91766	5.57	47.5048	4.78991	-0.208772	4.78991	6e-05	0.000834	Distal Intergenic	13	107724617	107890064	165448	2	-49844	Zswim6
76142	chr10	3383283	3383655	373	*	4.05	16.5642	6.31	79.3413	4.78991	-0.208772	4.78991	7.48e-07	2.05e-05	Intron (ENSMUST00000043374.6/76142, intron 1 of 3)	10	3366057	3464975	98919	1	17226	Ppp1r14c
67569	chr10	101550503	101551259	757	*	5.54	46.5271	7.8	222.861	4.78991	-0.208772	4.78991	2e-16	5.12e-14	Distal Intergenic	10	101681487	102391469	709983	1	-130228	Mgat4c
56847	chr7	66416967	66417190	224	*	2.81	7.01285	5.07	33.5909	4.78991	-0.208772	4.78991	0.000329	0.00341	Intron (ENSMUST00000015278.14/56847, intron 3 of 12)	7	66390890	66427517	36628	2	10327	Aldh1a3
12362	chr9	5162577	5162971	395	*	3.24	9.44794	5.5	45.2548	4.78991	-0.208772	4.78991	8.68e-05	0.00114	Distal Intergenic	9	5298508	5307290	8783	1	-135537	Casp1
16523	chr6	142571181	142571653	473	*	3.69	12.9063	5.95	61.8199	4.78991	-0.208772	4.78991	1.22e-05	0.000221	Promoter (<=1kb)	6	142564837	142571614	6778	2	0	Kcnj8
235067	chr9	24641298	24641701	404	*	3.38	10.4107	5.64	49.8665	4.78991	-0.208772	4.78991	4.77e-06	0.000101	Intron (ENSMUST00000133010.3/320752, intron 12 of 21)	9	24625196	24625824	629	1	16102	Cypt4
208154	chr16	45257629	45257960	332	*	3.84	14.3204	6.1	68.5935	4.78991	-0.208772	4.78991	1.69e-06	4.13e-05	Exon (ENSMUST00000231703.1/ENSMUST00000231703.1, exon 2 of 2)	16	45224315	45252892	28578	1	33314	Btla
67490	chr4	25503134	25503525	392	*	3.95	15.455	6.21	74.028	4.78991	-0.208772	4.78991	1.1e-06	2.84e-05	Distal Intergenic	4	25248600	25281821	33222	2	-221313	Ufl1
94275	chrX	94558333	94559031	699	*	3.89	14.8254	6.15	71.0124	4.78991	-0.208772	4.78991	1.46e-07	4.98e-06	Distal Intergenic	20	94535474	94542143	6670	2	-16190	Maged1
74988	chr4	19985232	19985767	536	*	4.58	23.9176	6.84	114.563	4.78991	-0.208772	4.78991	6.74e-09	3.36e-07	Promoter (<=1kb)	4	19979445	19985388	5944	2	0	4930480G23Rik
210933	chr1	25757837	25758464	628	*	5.23	37.5307	7.49	179.769	4.78991	-0.208772	4.78991	8.81e-15	1.68e-12	Exon (ENSMUST00000195723.1/ENSMUST00000195723.1, exon 1 of 1)	1	25067476	25829707	762232	2	71243	Adgrb3
66895	chr13	34675808	34677719	1912	*	7.98	252.476	10.24	1209.34	4.78991	-0.208772	4.78991	2.46e-15	5.17e-13	Distal Intergenic	13	34627834	34653486	25653	2	-22322	Pxdc1
239405	chr15	43167306	43168004	699	*	5.84	57.2816	8.1	274.374	4.78991	-0.208772	4.78991	4.21e-16	1.01e-13	Promoter (2-3kb)	15	43020794	43170826	150033	2	2822	Rspo2
50778	chr1	144330091	144331017	927	*	6.93	121.938	9.19	584.071	4.78991	-0.208772	4.78991	1.55e-17	5.01e-15	Distal Intergenic	1	144242296	144249242	6947	2	-80849	Rgs1
22193	chr2	79038483	79039036	554	*	5.65	50.2134	7.91	240.518	4.78991	-0.208772	4.78991	4.54e-18	1.62e-15	Exon (ENSMUST00000118363.1/ENSMUST00000118363.1, exon 1 of 1)	2	78868124	78921293	53170	1	170359	Ube2e3
18201	chr4	6688691	6688922	232	*	2.83	7.11074	5.09	34.0598	4.78991	-0.208772	4.78991	0.0011	0.00898	Exon (ENSMUST00000039987.3/252838, exon 8 of 9)	4	6396207	6454271	58065	2	-234420	Nsmaf
474332	chr1	162149616	162150204	589	*	5.29	39.1245	7.55	187.403	4.78991	-0.208772	4.78991	0.000388	0.00389	Intron (ENSMUST00000159763.7/103967, intron 3 of 8)	1	162217623	162225550	7928	1	-67419	Dnm3os
213109	chr1	30405491	30406228	738	*	4.48	22.3159	6.74	106.891	4.78991	-0.208772	4.78991	0.00594	0.0334	Distal Intergenic	1	30802339	30873921	71583	2	467693	Phf3
72003	chr14	13361222	13361763	542	*	5.46	44.0173	7.72	210.839	4.78991	-0.208772	4.78991	9.49e-14	1.45e-11	Intron (ENSMUST00000070323.11/72003, intron 2 of 5)	14	13284780	13616340	331561	1	76442	Synpr
244871	chr9	52313560	52314195	636	*	5.37	41.3553	7.63	198.088	4.78991	-0.208772	4.78991	1.41e-15	3.08e-13	Distal Intergenic	9	52111344	52168572	57229	2	-144988	Zc3h12c
16891	chr18	74880111	74880429	319	*	3.29	9.78112	5.55	46.8507	4.78991	-0.208772	4.78991	3.35e-05	0.000515	Distal Intergenic	18	74939322	74961263	21942	2	80834	Lipg
74087	chr4	19837880	19839022	1143	*	5.78	54.9482	8.04	263.197	4.78991	-0.208772	4.78991	9.79e-18	3.27e-15	Intron (ENSMUST00000035890.7/74087, intron 2 of 3)	4	19818725	19842218	23494	1	19155	Slc7a13
382543	chr11	89678358	89679094	737	*	6.3	78.7932	8.55	374.806	4.75683	-0.210224	4.75683	2.5e-18	9.49e-16	Intron (ENSMUST00000238273.2/382543, intron 3 of 21)	11	89390223	89841266	451044	2	162172	Ankfn1
667438	chr10	98494446	98494678	233	*	1.9	3.73213	4.15	17.7531	4.75683	-0.210224	4.75683	0.0083	0.0431	Distal Intergenic	10	98299927	98351874	51948	2	-142572	Gm8633
56709	chr10	59899023	59900540	1518	*	7.55	187.403	9.8	891.444	4.75683	-0.210224	4.75683	3.72e-16	9.07e-14	3' UTR	10	59879556	59899302	19747	1	19467	Dnajb12
56297	chr16	59929214	59929891	678	*	4.83	28.443	7.08	135.298	4.75683	-0.210224	4.75683	0.00548	0.0315	Intron (ENSMUST00000068860.12/13840, intron 10 of 17)	16	59612949	59639391	26443	2	-289823	Arl6
19374	chr2	99752136	99752838	703	*	4.87	29.2426	7.12	139.102	4.75683	-0.210224	4.75683	7.11e-10	4.57e-08	Distal Intergenic	2	101624718	101632529	7812	1	-1871880	Rag2
100038577	chr13	41874330	41874721	392	*	5.09	34.0598	7.34	162.017	4.75683	-0.210224	4.75683	1.11e-12	1.36e-10	Intron (ENSMUST00000221285.1/100038577, intron 1 of 6)	13	41865915	41913092	47178	1	8415	Gm10790
214112	chr11	46165766	46166810	1045	*	5.59	48.1679	7.84	229.126	4.75683	-0.210224	4.75683	2.76e-14	4.7e-12	Promoter (<=1kb)	11	46148155	46166508	18354	2	0	Nipal4
218461	chr13	95228837	95229138	302	*	2.82	7.06162	5.07	33.5909	4.75683	-0.210224	4.75683	0.00107	0.00882	Intron (ENSMUST00000162412.7/218461, intron 1 of 19)	13	95024454	95250336	225883	2	21198	Pde8b
211586	chr9	96258546	96258831	286	*	3.03	8.1681	5.28	38.8542	4.75683	-0.210224	4.75683	0.000127	0.00156	5' UTR	9	96196275	96323646	127372	1	62271	Tfdp2
723959	chr18	10787566	10788101	536	*	4.52	22.9433	6.77	109.137	4.75683	-0.210224	4.75683	5.14e-11	4.32e-09	Promoter (2-3kb)	18	10785481	10785552	72	2	-2014	Mir1a-2
66225	chr10	120305925	120306328	404	*	2.92	7.56846	5.17	36.0019	4.75683	-0.210224	4.75683	0.000234	0.00257	Distal Intergenic	10	120227070	120232582	5513	1	78855	Llph
74982	chr14	114911780	114913129	1350	*	5.99	63.5579	8.24	302.334	4.75683	-0.210224	4.75683	7.06e-05	0.00096	Distal Intergenic	14	114940227	114945948	5722	2	32819	1700100I10Rik
239318	chr15	4533416	4534471	1056	*	5.69	51.6251	7.94	245.572	4.75683	-0.210224	4.75683	2.41e-05	0.000392	Intron (ENSMUST00000061925.4/239318, intron 2 of 2)	15	4375491	4575553	200063	1	157925	Plcxd3
224419	chr16	87533962	87534290	329	*	4.25	19.0273	6.5	90.5097	4.75683	-0.210224	4.75683	5.81e-08	2.22e-06	Distal Intergenic	16	87553330	87595336	42007	1	-19040	Map3k7cl
76886	chr9	70160111	70160560	450	*	4.6	24.2515	6.85	115.36	4.75683	-0.210224	4.75683	3.34e-09	1.81e-07	Distal Intergenic	9	70088511	70142560	54050	2	-17551	Fam81a
100126203	chr6	117462267	117462549	283	*	4.23	18.7654	6.48	89.2636	4.75683	-0.210224	4.75683	2.45e-09	1.37e-07	Distal Intergenic	6	117495235	117500077	4843	1	-32686	6820426E19Rik
16597	chr14	99956820	99957332	513	*	4.47	22.1618	6.72	105.42	4.75683	-0.210224	4.75683	1.34e-09	8.09e-08	Intron (ENSMUST00000228216.1/16597, intron 5 of 7)	14	99870632	100284679	414048	2	327347	Klf12
23964	chr11	36966021	36967056	1036	*	4.77	27.2843	7.02	129.787	4.75683	-0.210224	4.75683	2.93e-11	2.6e-09	Intron (ENSMUST00000102801.7/23964, intron 2 of 30)	11	36006656	37235882	1229227	2	268826	Tenm2
77442	chr12	11202127	11203030	904	*	5.15	35.5062	7.4	168.897	4.75683	-0.210224	4.75683	4.34e-13	5.75e-11	Promoter (1-2kb)	12	11185993	11204502	18510	2	1472	9530020I12Rik
229791	chr3	117357296	117357860	565	*	5.41	42.5179	7.66	202.251	4.75683	-0.210224	4.75683	7.22e-14	1.12e-11	Intron (ENSMUST00000061071.12/229791, intron 1 of 6)	3	117319139	117360876	41738	2	3016	Plppr4
226778	chr1	185047613	185048545	933	*	6.04	65.7993	8.29	312.996	4.75683	-0.210224	4.75683	2.92e-18	1.1e-15	Distal Intergenic	1	184896789	184999570	102782	2	-48043	Mark1
68404	chr13	36520126	36521120	995	*	7.91	240.518	10.16	1144.1	4.75683	-0.210224	4.75683	9.26e-21	5.38e-18	Intron (ENSMUST00000021857.12/69955, intron 6 of 6)	13	36725361	36735131	9771	2	214011	Nrn1
270096	chr8	113501311	113501882	572	*	4.27	19.2929	6.52	91.7731	4.75683	-0.210224	4.75683	1.11e-07	3.91e-06	Distal Intergenic	8	113635587	113645179	9593	1	-133705	Mon1b
211961	chr18	22529480	22530207	728	*	4.25	19.0273	6.49	89.8845	4.72397	-0.211686	4.72397	3.13e-08	1.29e-06	3' UTR	18	22344883	22530227	185345	1	184597	Asxl3
333605	chrX	168266063	168266426	364	*	4.14	17.6305	6.38	83.2859	4.72397	-0.211686	4.72397	4.46e-09	2.33e-07	Intron (ENSMUST00000112147.8/333605, intron 3 of 19)	20	167471309	168577231	1105923	2	310805	Frmpd4
11739	chr8	46216836	46217318	483	*	4.64	24.9333	6.88	117.784	4.72397	-0.211686	4.72397	1.55e-10	1.16e-08	Distal Intergenic	8	46206797	46211284	4488	2	-5552	Slc25a4
67102	chr16	78737830	78738350	521	*	5.47	44.3235	7.71	209.383	4.72397	-0.211686	4.72397	6.1e-11	5.04e-09	Distal Intergenic	16	78540338	78576708	36371	2	-161122	D16Ertd472e
100503007	chr18	57434204	57434941	738	*	6.76	108.383	9	512	4.72397	-0.211686	4.72397	2.64e-15	5.5e-13	Exon (ENSMUST00000130696.7/75084, exon 3 of 4)	18	57405415	57416150	10736	1	28789	Gm19500
67503	chr1	33672289	33674182	1894	*	9.16	572.051	11.4	2702.35	4.72397	-0.211686	4.72397	7.69e-16	1.76e-13	Promoter (2-3kb)	1	33669824	33670712	889	1	2465	1700001G17Rik
64929	chr14	103576887	103577660	774	*	6.1	68.5935	8.34	324.034	4.72397	-0.211686	4.72397	1.86e-16	4.8e-14	Intron (ENSMUST00000227322.1/64929, intron 16 of 29)	14	103513342	103612797	99456	1	63545	Scel
404239	chr7	48132211	48132638	428	*	3.71	13.0864	5.95	61.8199	4.72397	-0.211686	4.72397	3.41e-07	1.04e-05	Distal Intergenic	7	48167983	48169019	1037	2	36381	Mrgprb5
12405	chr18	86600635	86601446	812	*	5.3	39.3966	7.54	186.108	4.72397	-0.211686	4.72397	4.44e-12	4.79e-10	Distal Intergenic	18	86711110	86718283	7174	1	-109664	Cbln2
320365	chr5	150251445	150252100	656	*	5.64	49.8665	7.88	235.568	4.72397	-0.211686	4.72397	9.81e-18	3.27e-15	Intron (ENSMUST00000200960.3/320365, intron 2 of 4)	5	150118645	150497753	379109	1	132800	Fry
72826	chr9	13981928	13983597	1670	*	5.77	54.5686	8.01	257.781	4.72397	-0.211686	4.72397	9.52e-19	3.8e-16	Distal Intergenic	9	13827716	13854987	27272	1	154212	Fam76b
98376	chr1	163525606	163526759	1154	*	7.06	133.436	9.3	630.346	4.72397	-0.211686	4.72397	3.55e-21	2.21e-18	Distal Intergenic	1	163384908	163403669	18762	2	-121937	Gorab
228880	chr2	165901527	165901933	407	*	3	8	5.24	37.7918	4.72397	-0.211686	4.72397	0.000752	0.00663	Promoter (2-3kb)	2	165784152	165899016	114865	2	-2511	Zmynd8
67932	chr14	58822554	58823470	917	*	6	64	8.24	302.334	4.72397	-0.211686	4.72397	9.72e-17	2.67e-14	Distal Intergenic	14	59133040	59142893	9854	2	319423	1700129C05Rik
12040	chr9	84106441	84106864	424	*	3.73	13.2691	5.97	62.6829	4.72397	-0.211686	4.72397	1.44e-06	3.61e-05	Intron (ENSMUST00000190637.6/12040, intron 9 of 10)	9	83925145	84124240	199096	1	181296	Bckdhb
229389	chr3	70543798	70544212	415	*	4	16	6.24	75.5835	4.72397	-0.211686	4.72397	6.75e-08	2.53e-06	Distal Intergenic	3	70007613	70028708	21096	1	536185	Otol1
72181	chr4	116038394	116038788	395	*	4.17	18.0009	6.41	85.0359	4.72397	-0.211686	4.72397	3.46e-08	1.4e-06	Intron (ENSMUST00000030475.2/72181, intron 4 of 5)	4	116032842	116053876	21035	2	15088	Nsun4
23859	chr7	90724965	90725333	369	*	4.3	19.6983	6.54	93.0542	4.72397	-0.211686	4.72397	3.23e-08	1.32e-06	Intron (ENSMUST00000231777.2/23859, intron 3 of 27)	7	90477231	92449247	1972017	1	247734	Dlg2
69974	chr2	116348561	116348907	347	*	4.43	21.5557	6.67	101.829	4.72397	-0.211686	4.72397	2.78e-10	1.97e-08	Distal Intergenic	2	116075165	116076096	932	2	-272465	2810405F15Rik
71062	chr11	63055574	63056093	520	*	5.73	53.0765	7.97	250.732	4.72397	-0.211686	4.72397	7.05e-12	7.25e-10	Distal Intergenic	11	63061654	63094964	33311	1	-5561	Tekt3
14388	chr8	80813973	80814516	544	*	5.37	41.3553	7.61	195.361	4.72397	-0.211686	4.72397	9e-14	1.38e-11	Intron (ENSMUST00000210676.1/14388, intron 1 of 10)	8	80764438	80880519	116082	2	66003	Gab1
72361	chr8	104961322	104962147	826	*	5.35	40.7859	7.59	192.672	4.72397	-0.211686	4.72397	4.49e-14	7.29e-12	Promoter (<=1kb)	8	104961718	104969537	7820	1	0	Ces2g
69794	chr8	103431204	103431443	240	*	1.98	3.94493	4.22	18.6357	4.72397	-0.211686	4.72397	0.00617	0.0344	Distal Intergenic	8	103343878	103347534	3657	2	-83670	1600027J07Rik
18491	chr4	64823245	64823615	371	*	4.13	17.5087	6.37	82.7106	4.72397	-0.211686	4.72397	2.19e-08	9.46e-07	Distal Intergenic	4	65124174	65357509	233336	1	-300559	Pappa
100038493	chr2	60986080	60986301	222	*	2.85	7.21	5.09	34.0598	4.72397	-0.211686	4.72397	0.00105	0.00866	Distal Intergenic	2	60964376	60975151	10776	2	-10929	Gm13582
216238	chr10	95794796	95795094	299	*	2.81	7.01285	5.05	33.1285	4.72397	-0.211686	4.72397	0.000757	0.00667	Exon (ENSMUST00000187483.6/ENSMUST00000187483.6, exon 6 of 6)	10	95940650	96045518	104869	1	-145556	Eea1
320975	chr2	117010036	117010748	713	*	6.53	92.4115	8.77	436.549	4.72397	-0.211686	4.72397	4.23e-06	9.09e-05	Distal Intergenic	2	116900152	116912791	12640	1	109884	D330050G23Rik
13176	chr18	71708893	71709360	468	*	4.23	18.7654	6.47	88.647	4.72397	-0.211686	4.72397	1.06e-07	3.74e-06	Intron (ENSMUST00000114943.10/13176, intron 5 of 28)	18	71253634	72351069	1097436	2	641709	Dcc
241263	chr2	21505553	21506084	532	*	4.73	26.5382	6.97	125.366	4.72397	-0.211686	4.72397	5.46e-10	3.6e-08	Intron (ENSMUST00000055946.7/241263, intron 2 of 10)	2	21367542	21830547	463006	1	138011	Gpr158
72701	chr4	62941977	62942758	782	*	6.68	102.537	8.92	484.382	4.72397	-0.211686	4.72397	3.66e-18	1.33e-15	Distal Intergenic	4	62965573	63139708	174136	1	-22815	Zfp618
13522	chr14	68670979	68672104	1126	*	7.12	139.102	9.36	657.114	4.72397	-0.211686	4.72397	5.49e-18	1.92e-15	Distal Intergenic	14	68606027	68655842	49816	2	-15137	Adam28
12829	chr1	82577822	82578867	1046	*	6.25	76.1093	8.49	359.538	4.72397	-0.211686	4.72397	3.53e-20	1.81e-17	Intron (ENSMUST00000087050.6/12829, intron 1 of 47)	1	82448423	82586849	138427	2	7982	Col4a4
269061	chr19	10508757	10509690	934	*	4.94	30.6965	7.18	145.009	4.72397	-0.211686	4.72397	6.42e-09	3.21e-07	Intron (ENSMUST00000025570.7/66072, intron 3 of 3)	19	10525266	10547653	22388	1	-15576	Cpsf7
18027	chr4	97600772	97601987	1216	*	6.59	96.3358	8.82	451.944	4.69134	-0.213159	4.69134	6.72e-18	2.32e-15	Intron (ENSMUST00000146447.7/319865, intron 3 of 5)	4	97772734	98118874	346141	1	-170747	Nfia
320566	chr3	81565538	81566062	525	*	4.5	22.6274	6.73	106.153	4.69134	-0.213159	4.69134	7.88e-11	6.38e-09	Distal Intergenic	3	81802025	81805161	3137	1	-235963	A830029E22Rik
207157	chr6	101997685	101997989	305	*	4.92	30.2738	7.15	142.025	4.69134	-0.213159	4.69134	2.71e-12	3.07e-10	Distal Intergenic	6	101774249	101801982	27734	1	223436	Gm9871
102632813	chr1	157672419	157672851	433	*	4.91	30.0647	7.14	141.044	4.69134	-0.213159	4.69134	0.00171	0.0128	Distal Intergenic	1	157497931	157511721	13791	2	-160698	Gm15486
225207	chr18	13560085	13561327	1243	*	7.17	144.007	9.4	675.588	4.69134	-0.213159	4.69134	1.72e-19	7.84e-17	Intron (ENSMUST00000234018.1/ENSMUST00000234018.1, intron 2 of 5)	18	13687013	13972787	285775	2	411460	Zfp521
70157	chr18	57623386	57624075	690	*	6.79	110.661	9.02	519.147	4.69134	-0.213159	4.69134	0.000147	0.00176	Intron (ENSMUST00000079738.9/75444, intron 5 of 6)	18	57632079	57638585	6507	2	14510	2210409D07Rik
23859	chr7	90658427	90659023	597	*	3.89	14.8254	6.12	69.551	4.69134	-0.213159	4.69134	4.11e-06	8.86e-05	Intron (ENSMUST00000231777.2/23859, intron 3 of 27)	7	90477231	92449247	1972017	1	181196	Dlg2
102465207	chr14	105709763	105710116	354	*	3.75	13.4543	5.98	63.1189	4.69134	-0.213159	4.69134	1.16e-06	3e-05	Distal Intergenic	14	105623642	105623770	129	2	-85993	Mir6390
68404	chr13	36516209	36516913	705	*	7.23	150.123	9.46	704.277	4.69134	-0.213159	4.69134	1.87e-16	4.82e-14	Intron (ENSMUST00000021857.12/69955, intron 6 of 6)	13	36725361	36735131	9771	2	218218	Nrn1
211586	chr9	96259847	96260104	258	*	4.2	18.3792	6.43	86.2229	4.69134	-0.213159	4.69134	2.63e-07	8.27e-06	Intron (ENSMUST00000165120.8/211586, intron 3 of 9)	9	96196275	96323646	127372	1	63572	Tfdp2
108161	chr13	34787475	34787967	493	*	4.54	23.2636	6.77	109.137	4.69134	-0.213159	4.69134	4.58e-10	3.06e-08	Exon (ENSMUST00000221289.1/ENSMUST00000221289.1, exon 2 of 4)	13	34734850	34747623	12774	1	52625	Fam50b
100503019	chr9	74526082	74526589	508	*	4.54	23.2636	6.77	109.137	4.69134	-0.213159	4.69134	4.28e-10	2.88e-08	Distal Intergenic	9	74847983	74891476	43494	1	-321394	Gm16551
225207	chr18	13565129	13565860	732	*	5.24	37.7918	7.47	177.294	4.69134	-0.213159	4.69134	5.46e-12	5.74e-10	Intron (ENSMUST00000234018.1/ENSMUST00000234018.1, intron 2 of 5)	18	13687013	13972787	285775	2	406927	Zfp521
76609	chr18	49805734	49806031	298	*	3.83	14.2215	6.06	66.7178	4.69134	-0.213159	4.69134	4.17e-07	1.24e-05	Exon (ENSMUST00000186872.1/76609, exon 4 of 5)	18	49803326	49817958	14633	2	11927	1700065O20Rik
75253	chr9	84466828	84467268	441	*	4.57	23.7524	6.8	111.43	4.69134	-0.213159	4.69134	1.52e-09	9.01e-08	Distal Intergenic	9	84774398	84857691	83294	1	-307130	4930554C24Rik
100039691	chr13	97344363	97344546	184	*	3.08	8.45614	5.31	39.6706	4.69134	-0.213159	4.69134	0.000142	0.0017	Distal Intergenic	13	97434970	97497007	62038	1	-90424	Lncenc1
17960	chr8	67205504	67205952	449	*	4.12	17.3878	6.35	81.5719	4.69134	-0.213159	4.69134	6.57e-07	1.83e-05	Distal Intergenic	8	67490758	67492104	1347	1	-284806	Nat1
68135	chr15	51709562	51710841	1280	*	7.06	133.436	9.29	625.992	4.69134	-0.213159	4.69134	9.97e-19	3.97e-16	Distal Intergenic	15	51786558	51865523	78966	2	154682	Eif3h
19762	chr18	30836101	30836625	525	*	4.16	17.8766	6.39	83.8652	4.69134	-0.213159	4.69134	1.06e-07	3.76e-06	Distal Intergenic	18	30973489	31317290	343802	2	480665	Rit2
268902	chr16	74467134	74467829	696	*	5.56	47.1766	7.78	219.793	4.65893	-0.214641	4.65893	3.77e-17	1.13e-14	Distal Intergenic	16	73891839	74411825	519987	2	-55309	Robo2
23925	chr6	41700067	41700905	839	*	7.02	129.787	9.24	604.668	4.65893	-0.214641	4.65893	1.24e-17	4.05e-15	Intron (ENSMUST00000031899.13/23925, intron 6 of 18)	6	41686330	41704339	18010	2	3434	Kel
381126	chr18	21428596	21429614	1019	*	7.16	143.013	9.38	666.287	4.65893	-0.214641	4.65893	2.87e-20	1.48e-17	Distal Intergenic	18	21127201	21300138	172938	2	-128458	Garem1
12702	chr11	117948873	117950414	1542	*	9.03	522.758	11.25	2435.5	4.65893	-0.214641	4.65893	2.27e-16	5.77e-14	Distal Intergenic	11	117966079	117969186	3108	2	18772	Socs3
319487	chr16	24886087	24886706	620	*	4.39	20.9663	6.61	97.6806	4.65893	-0.214641	4.65893	2.4e-07	7.65e-06	Intron (ENSMUST00000038053.13/210126, intron 9 of 12)	16	25059639	25069058	9420	1	-172933	A230028O05Rik
80721	chr1	83020499	83021162	664	*	4.9	29.8571	7.12	139.102	4.65893	-0.214641	4.65893	5.61e-13	7.3e-11	Intron (ENSMUST00000045560.14/80721, intron 4 of 6)	1	83012523	83038448	25926	2	17286	Slc19a3
13869	chr1	68743278	68743772	495	*	5.26	38.3193	7.48	178.527	4.65893	-0.214641	4.65893	4.87e-14	7.84e-12	Intron (ENSMUST00000119142.7/13869, intron 1 of 27)	1	68032186	69108059	1075874	2	364287	Erbb4
217951	chr12	119960779	119961122	344	*	4.07	16.7955	6.29	78.249	4.65893	-0.214641	4.65893	5.94e-08	2.25e-06	Intron (ENSMUST00000058644.14/217951, intron 1 of 3)	12	119945957	120021246	75290	1	14822	Tmem196
72780	chr10	29604102	29604384	283	*	4.23	18.7654	6.45	87.4266	4.65893	-0.214641	4.65893	5.82e-09	2.95e-07	Intron (ENSMUST00000215560.1/ENSMUST00000215560.1, intron 1 of 1)	10	29452416	29535867	83452	2	-68235	Rspo3
66307	chr18	58741883	58742629	747	*	5.58	47.8352	7.8	222.861	4.65893	-0.214641	4.65893	1.86e-15	4e-13	Distal Intergenic	18	58659466	58680368	20903	1	82417	Isoc1
83925	chr15	50989343	50989912	570	*	6.01	64.4452	8.23	300.246	4.65893	-0.214641	4.65893	1.52e-18	5.88e-16	Distal Intergenic	15	50654752	50890463	235712	2	-98880	Trps1
791381	chr7	96790307	96790865	559	*	4.36	20.5348	6.58	95.6704	4.65893	-0.214641	4.65893	0.00814	0.0425	Intron (ENSMUST00000107162.7/23966, intron 16 of 32)	7	96791433	96801549	10117	2	10684	Gm15413
210293	chr1	80607620	80607887	268	*	2.69	6.45313	4.91	30.0647	4.65893	-0.214641	4.65893	0.000293	0.0031	Intron (ENSMUST00000077946.11/210293, intron 4 of 55)	1	80501073	80758527	257455	2	150640	Dock10
12558	chr18	16780027	16780323	297	*	3.92	15.1369	6.14	70.5219	4.65893	-0.214641	4.65893	6.54e-07	1.82e-05	Intron (ENSMUST00000025166.13/12558, intron 1 of 15)	18	16588877	16809246	220370	2	28923	Cdh2
77341	chr1	61423169	61423670	502	*	4.38	20.8215	6.6	97.0059	4.65893	-0.214641	4.65893	8.26e-10	5.22e-08	Distal Intergenic	1	61378432	61395904	17473	1	44737	9530026F06Rik
21415	chr6	72740471	72741499	1029	*	5.3	39.3966	7.52	183.546	4.65893	-0.214641	4.65893	3.52e-13	4.8e-11	Intron (ENSMUST00000069536.11/21415, intron 3 of 11)	6	72626378	72789254	162877	2	47755	Tcf7l1
74123	chr17	47973568	47977120	3553	*	8.53	369.646	10.75	1722.16	4.65893	-0.214641	4.65893	4.08e-18	1.48e-15	Distal Intergenic	17	47867133	47924645	57513	2	-48923	Foxp4
75033	chr9	81956805	81957107	303	*	4.17	18.0009	6.39	83.8652	4.65893	-0.214641	4.65893	2.37e-07	7.56e-06	Intron (ENSMUST00000057067.9/75033, intron 3 of 4)	9	81863670	82206007	342338	1	93135	Mei4
17536	chr2	116068952	116069904	953	*	4.5	22.6274	6.72	105.42	4.65893	-0.214641	4.65893	2.47e-10	1.76e-08	Promoter (1-2kb)	2	115863064	116067444	204381	2	-1508	Meis2
98682	chr1	52734180	52734622	443	*	5.13	35.0174	7.35	163.144	4.65893	-0.214641	4.65893	1.18e-10	9.15e-09	Distal Intergenic	1	52656286	52727462	71177	2	-6718	Mfsd6
258740	chr9	39515567	39516137	571	*	4.57	23.7524	6.79	110.661	4.65893	-0.214641	4.65893	1.14e-10	8.85e-09	5' UTR	9	39510783	39511718	936	2	-3849	Olfr957
14544	chr19	21482131	21482514	384	*	5.46	44.0173	7.68	205.074	4.65893	-0.214641	4.65893	3.13e-12	3.5e-10	Distal Intergenic	19	21391307	21473445	82139	2	-8686	Gda
72605	chr11	93037702	93038385	684	*	6.23	75.0614	8.45	349.706	4.65893	-0.214641	4.65893	6.3e-14	9.92e-12	Distal Intergenic	11	93098028	93601749	503722	1	-59643	Car10
80859	chr16	55715113	55715914	802	*	5.98	63.1189	8.2	294.067	4.65893	-0.214641	4.65893	7.87e-15	1.51e-12	Distal Intergenic	16	55811375	55838899	27525	2	122985	Nfkbiz
227867	chr2	49433109	49434001	893	*	6.35	81.5719	8.56	377.413	4.62675	-0.216134	4.62675	3.83e-17	1.15e-14	Distal Intergenic	2	49451486	49551948	100463	1	-17485	Epc2
73680	chr4	129406477	129406814	338	*	3.36	10.2674	5.57	47.5048	4.62675	-0.216134	4.62675	8.41e-05	0.00111	Distal Intergenic	4	129353628	129378116	24489	2	-28361	Zbtb8a
381413	chr2	118372675	118373611	937	*	6.89	118.603	9.1	548.748	4.62675	-0.216134	4.62675	1.02e-14	1.91e-12	Promoter (<=1kb)	2	118277110	118373419	96310	2	0	Gpr176
26424	chr1	137446141	137447166	1026	*	8.1	274.374	10.31	1269.46	4.62675	-0.216134	4.62675	1.64e-15	3.55e-13	Distal Intergenic	1	136842571	136960448	117878	2	-485693	Nr5a2
70227	chr7	39942294	39942766	473	*	7.02	129.787	9.23	600.491	4.62675	-0.216134	4.62675	1.42e-19	6.61e-17	Intron (ENSMUST00000211126.1/ENSMUST00000211126.1, intron 1 of 5)	7	39517766	39540420	22655	1	424528	Zfp619
19762	chr18	30996137	30996667	531	*	5.41	42.5179	7.62	196.72	4.62675	-0.216134	4.62675	6.25e-12	6.48e-10	Intron (ENSMUST00000082070.12/19762, intron 3 of 3)	18	30973489	31317290	343802	2	320623	Rit2
330554	chr7	64360079	64361173	1095	*	8.26	306.555	10.47	1418.35	4.62675	-0.216134	4.62675	8.99e-16	2.03e-13	Intron (ENSMUST00000163289.6/330554, intron 8 of 13)	7	64346758	64374095	27338	2	12922	Fan1
21887	chr9	61404981	61405601	621	*	4.43	21.5557	6.64	99.7331	4.62675	-0.216134	4.62675	0.00432	0.0262	Exon (ENSMUST00000159140.1/21887, exon 1 of 11)	9	61372366	61418497	46132	1	32615	Tle3
19418	chr13	92148956	92149216	261	*	3.25	9.51366	5.46	44.0173	4.62675	-0.216134	4.62675	1.95e-05	0.000328	Distal Intergenic	13	91880400	92131656	251257	2	-17300	Rasgrf2
16822	chr11	34042927	34043341	415	*	4.63	24.761	6.84	114.563	4.62675	-0.216134	4.62675	9.5e-10	5.92e-08	Intron (ENSMUST00000141450.1/76874, intron 4 of 4)	11	34046920	34092295	45376	1	-3579	Lcp2
320365	chr5	150276580	150277010	431	*	4.8	27.8576	7.01	128.89	4.62675	-0.216134	4.62675	4.6e-12	4.94e-10	Intron (ENSMUST00000200960.3/320365, intron 2 of 4)	5	150118645	150497753	379109	1	157935	Fry
56878	chr2	60899397	60899576	180	*	2.79	6.9163	5	32	4.62675	-0.216134	4.62675	0.000935	0.00792	Intron (ENSMUST00000028347.12/56878, intron 1 of 13)	2	60750193	60963192	213000	2	63616	Rbms1
27494	chrX	145542078	145542379	302	*	2.82	7.06162	5.03	32.6724	4.62675	-0.216134	4.62675	0.000335	0.00346	Distal Intergenic	20	145446425	145505181	58757	2	-36897	Amot
12839	chr1	24230445	24230950	506	*	3.86	14.5203	6.07	67.1819	4.62675	-0.216134	4.62675	6.49e-06	0.00013	Exon (ENSMUST00000054588.14/12839, exon 30 of 38)	1	24177610	24252684	75075	1	52835	Col9a1
382090	chr9	87402156	87402584	429	*	4.11	17.2677	6.32	79.8932	4.62675	-0.216134	4.62675	1.44e-08	6.52e-07	Distal Intergenic	9	87189577	87255536	65960	2	-146620	Cep162
18383	chr15	54296688	54297062	375	*	5.16	35.7532	7.37	165.421	4.62675	-0.216134	4.62675	1.57e-09	9.31e-08	Distal Intergenic	15	54250619	54278484	27866	2	-18204	Tnfrsf11b
735252	chr1	137466963	137467359	397	*	5.05	33.1285	7.26	153.277	4.62675	-0.216134	4.62675	7.28e-10	4.67e-08	Distal Intergenic	1	137966455	137966541	87	1	-499096	Mir181a-1
245684	chrX	158391394	158391968	575	*	4.83	28.443	7.04	131.599	4.62675	-0.216134	4.62675	2.61e-11	2.33e-09	Distal Intergenic	20	157821436	158043294	221859	2	-348100	Cnksr2
207618	chr5	7342002	7343222	1221	*	5.7	51.9842	7.91	240.518	4.62675	-0.216134	4.62675	2.08e-11	1.9e-09	Promoter (1-2kb)	5	6769010	7344756	575747	2	1534	Zfp804b
16175	chr2	129319917	129320670	754	*	7.21	148.056	9.42	685.019	4.62675	-0.216134	4.62675	1.08e-14	2.02e-12	Distal Intergenic	2	129299610	129309972	10363	2	-9945	Il1a
105351	chr13	14930033	14931307	1275	*	7.21	148.056	9.42	685.019	4.62675	-0.216134	4.62675	1.15e-15	2.57e-13	Distal Intergenic	13	14630154	14639096	8943	1	299879	AW209491
12223	chr5	91402373	91403239	867	*	6.05	66.257	8.26	306.555	4.62675	-0.216134	4.62675	2.85e-16	7.15e-14	Promoter (<=1kb)	5	91357261	91402994	45734	2	0	Btc
50791	chr5	19402289	19402645	357	*	3.56	11.7942	5.77	54.5686	4.62675	-0.216134	4.62675	1.3e-05	0.000234	Intron (ENSMUST00000197354.4/50791, intron 1 of 21)	5	19227036	20704792	1477757	1	175253	Magi2
20840	chr9	111731749	111732188	440	*	4.82	28.2465	7.03	130.69	4.62675	-0.216134	4.62675	1.89e-09	1.09e-07	Distal Intergenic	9	111561437	111690348	128912	2	-41401	Stac
56068	chrX	143031699	143032318	620	*	5.62	49.18	7.83	227.544	4.62675	-0.216134	4.62675	1.04e-12	1.28e-10	Distal Intergenic	20	142851146	142966728	115583	2	-64971	Ammecr1
330086	chr5	55586727	55587838	1112	*	7.83	227.544	10.04	1052.79	4.62675	-0.216134	4.62675	2.51e-16	6.38e-14	Distal Intergenic	5	54349991	54358543	8553	1	1236736	Gm10440
72413	chr3	31965079	31965782	704	*	6.38	83.2859	8.59	385.343	4.62675	-0.216134	4.62675	3.25e-17	9.83e-15	Intron (ENSMUST00000119310.7/72413, intron 1 of 4)	3	31902507	32200180	297674	1	62572	Kcnmb2
14544	chr19	21457167	21458219	1053	*	6.83	113.772	9.04	526.394	4.62675	-0.216134	4.62675	9.38e-21	5.43e-18	Intron (ENSMUST00000087600.9/14544, intron 1 of 13)	19	21391307	21473445	82139	2	15226	Gda
71145	chr14	65691141	65692231	1091	*	6.26	76.6386	8.46	352.139	4.59479	-0.217638	4.59479	5.33e-20	2.67e-17	Intron (ENSMUST00000022610.14/71145, intron 3 of 8)	14	65666403	65764826	98424	1	24738	Scara5
320873	chr15	18994036	18994735	700	*	5.31	39.6706	7.51	182.278	4.59479	-0.217638	4.59479	1.45e-13	2.12e-11	Intron (ENSMUST00000166873.8/320873, intron 8 of 11)	15	18818947	19014236	195290	1	175089	Cdh10
18030	chr13	53053242	53053685	444	*	4.34	20.2521	6.54	93.0542	4.59479	-0.217638	4.59479	0.00328	0.0212	Distal Intergenic	13	52967209	52981073	13865	2	-72169	Nfil3
269328	chr2	110719782	110720339	558	*	4.75	26.9087	6.95	123.64	4.59479	-0.217638	4.59479	0.000821	0.00713	Promoter (1-2kb)	2	110721340	110739527	18188	1	-1001	Muc15
70898	chr14	103694421	103694641	221	*	3.46	11.0043	5.66	50.5626	4.59479	-0.217638	4.59479	2.03e-05	0.000339	Exon (ENSMUST00000160117.1/70898, exon 3 of 3)	14	103692983	103699442	6460	2	4801	Slain1os
18783	chr1	148793351	148794002	652	*	5.89	59.3016	8.09	272.479	4.59479	-0.217638	4.59479	6.84e-14	1.07e-11	Distal Intergenic	1	149829618	149961290	131673	2	1167288	Pla2g4a
21951	chr8	35159962	35160855	894	*	6.71	104.691	8.91	481.036	4.59479	-0.217638	4.59479	6.02e-14	9.51e-12	Distal Intergenic	8	34826460	34965690	139231	2	-194272	Tnks
239250	chr14	110618260	110619069	810	*	6.28	77.7085	8.48	357.054	4.59479	-0.217638	4.59479	2.02e-15	4.3e-13	Distal Intergenic	14	110748580	110755149	6570	2	136080	Slitrk6
330941	chr9	52538891	52540281	1391	*	8.1	274.374	10.3	1260.69	4.59479	-0.217638	4.59479	4.89e-17	1.43e-14	Distal Intergenic	9	52673042	52679780	6739	2	139499	AI593442
100316819	chr8	124045467	124046609	1143	*	7.22	149.086	9.42	685.019	4.59479	-0.217638	4.59479	2.7e-18	1.02e-15	Intron (ENSMUST00000127664.1/108148, intron 1 of 15)	8	124022641	124022722	82	1	22826	Mir1967
269437	chr3	63805491	63806179	689	*	6.22	74.5429	8.42	342.509	4.59479	-0.217638	4.59479	7.78e-19	3.15e-16	Intron (ENSMUST00000160638.9/269437, intron 1 of 23)	3	63696234	63899472	203239	2	93293	Plch1
27278	chr5	38898313	38899983	1671	*	6.8	111.43	9	512	4.59479	-0.217638	4.59479	4.01e-19	1.7e-16	Distal Intergenic	5	38706462	38876812	170351	2	-21501	Clnk
241516	chr2	82699592	82700100	509	*	5.38	41.6429	7.58	191.341	4.59479	-0.217638	4.59479	0.000155	0.00183	Distal Intergenic	2	82943634	83008937	65304	1	-243534	Fsip2
16431	chrX	107419889	107420358	470	*	4.27	19.2929	6.47	88.647	4.59479	-0.217638	4.59479	2.68e-06	6.15e-05	Distal Intergenic	20	107397099	107403376	6278	2	-16513	Itm2a
74243	chr2	136832684	136833706	1023	*	6.51	91.1392	8.71	418.766	4.59479	-0.217638	4.59479	1.62e-14	2.92e-12	Distal Intergenic	2	136891218	137071950	180733	1	-57512	Slx4ip
234356	chr8	68622924	68623171	248	*	2.47	5.54044	4.67	25.4572	4.59479	-0.217638	4.59479	0.00217	0.0154	Intron (ENSMUST00000078350.12/234356, intron 2 of 9)	8	68356781	68735146	378366	2	111975	Csgalnact1
17084	chr13	37204961	37205618	658	*	5.09	34.0598	7.29	156.498	4.59479	-0.217638	4.59479	2.46e-13	3.44e-11	Distal Intergenic	13	37345208	37419036	73829	1	-139590	Ly86
12064	chr2	109669642	109669934	293	*	4.63	24.761	6.83	113.772	4.59479	-0.217638	4.59479	3.53e-10	2.44e-08	Distal Intergenic	2	109674700	109727007	52308	1	-4766	Bdnf
60322	chrX	20066630	20066855	226	*	2.14	4.40762	4.34	20.2521	4.59479	-0.217638	4.59479	0.00392	0.0243	Intron (ENSMUST00000044138.7/60322, intron 1 of 1)	20	20059560	20097521	37962	1	7070	Chst7
60322	chrX	20061722	20062443	722	*	5.36	41.0696	7.56	188.706	4.59479	-0.217638	4.59479	5.21e-13	6.85e-11	Promoter (2-3kb)	20	20059560	20097521	37962	1	2162	Chst7
26951	chr9	49034456	49035358	903	*	6.65	100.427	8.85	461.44	4.59479	-0.217638	4.59479	9.03e-15	1.71e-12	Intron (ENSMUST00000213874.1/235323, intron 18 of 23)	9	49055613	49078775	23163	1	-20255	Zw10
53867	chr9	20814335	20815529	1195	*	7.24	151.167	9.44	694.581	4.59479	-0.217638	4.59479	3.01e-16	7.52e-14	Promoter (<=1kb)	9	20770050	20815067	45018	2	0	Col5a3
217517	chr12	45879241	45880388	1148	*	6.99	127.116	9.19	584.071	4.59479	-0.217638	4.59479	1.09e-18	4.31e-16	Distal Intergenic	12	44852484	45074709	222226	2	-804532	Stxbp6
27411	chr18	78846192	78846587	396	*	2.67	6.36429	4.86	29.0406	4.56305	-0.219151	4.56305	0.000732	0.0065	Intron (ENSMUST00000025430.10/240427, intron 4 of 5)	18	78146148	78596942	450795	2	-249250	Slc14a2
328263	chr13	60035346	60036111	766	*	5.72	52.7098	7.91	240.518	4.56305	-0.219151	4.56305	7.86e-15	1.51e-12	Intron (ENSMUST00000225266.1/328263, intron 1 of 2)	13	60029711	60116669	86959	1	5635	A530065N20Rik
76627	chr14	101339066	101339406	341	*	2.36	5.1337	4.55	23.4254	4.56305	-0.219151	4.56305	0.00204	0.0147	Distal Intergenic	14	101197690	101200330	2641	2	-138736	Prr30
50765	chr5	137583744	137584221	478	*	3.93	15.2422	6.12	69.551	4.56305	-0.219151	4.56305	3.72e-06	8.15e-05	Exon (ENSMUST00000198866.4/50765, exon 18 of 19)	5	137569840	137587481	17642	1	13904	Tfr2
545007	chr14	4110527	4110771	245	*	4.13	17.5087	6.32	79.8932	4.56305	-0.219151	4.56305	8.65e-08	3.14e-06	5' UTR	14	4023941	4041370	17430	1	86586	Gm5796
12395	chr4	13569894	13570372	479	*	4.68	25.6342	6.87	116.97	4.56305	-0.219151	4.56305	0.00481	0.0285	Distal Intergenic	4	13743436	13893649	150214	1	-173064	Runx1t1
67878	chr5	67231978	67232151	174	*	2.35	5.09824	4.54	23.2636	4.56305	-0.219151	4.56305	0.00393	0.0244	Distal Intergenic	5	67260565	67291461	30897	1	-28414	Tmem33
70839	chr3	59247761	59248757	997	*	4.77	27.2843	6.96	124.5	4.56305	-0.219151	4.56305	1.31e-09	7.94e-08	Exon (ENSMUST00000199659.4/329650, exon 24 of 44)	3	59216272	59262871	46600	2	14114	P2ry12
751561	chr16	74090575	74090955	381	*	4.78	27.4741	6.97	125.366	4.56305	-0.219151	4.56305	1.19e-10	9.23e-09	Intron (ENSMUST00000117785.8/268902, intron 2 of 27)	16	74341990	74342067	78	2	251112	Mir691
74644	chr18	21605185	21606473	1289	*	5.21	37.014	7.4	168.897	4.56305	-0.219151	4.56305	1.04e-10	8.16e-09	Intron (ENSMUST00000049105.10/225266, intron 2 of 7)	18	21651448	21656105	4658	1	-44975	4930426D05Rik
55983	chr6	101376987	101378144	1158	*	5.74	53.4456	7.93	243.875	4.56305	-0.219151	4.56305	6.19e-13	7.99e-11	Promoter (<=1kb)	6	101149609	101377897	228289	2	0	Pdzrn3
70884	chr7	89787699	89788270	572	*	5.83	56.8859	8.02	259.574	4.56305	-0.219151	4.56305	1.1e-13	1.66e-11	Intron (ENSMUST00000159504.7/109264, intron 5 of 6)	7	89866148	89903629	37482	2	115359	Ccdc81
77318	chr13	112335281	112336222	942	*	6.1	68.5935	8.29	312.996	4.56305	-0.219151	4.56305	5.23e-14	8.37e-12	Exon (ENSMUST00000056047.13/77318, exon 5 of 6)	13	112288451	112384002	95552	1	46830	Ankrd55
102466884	chr10	122690493	122691439	947	*	5.51	45.5696	7.7	207.937	4.56305	-0.219151	4.56305	3.3e-15	6.72e-13	Intron (ENSMUST00000162853.7/319468, intron 1 of 5)	10	122679315	122679415	101	1	11178	Mir8104
76088	chr19	25078203	25078920	718	*	5.71	52.3457	7.9	238.856	4.56305	-0.219151	4.56305	3.33e-16	8.21e-14	Exon (ENSMUST00000025831.7/76088, exon 5 of 48)	19	24999534	25202432	202899	1	78669	Dock8
14137	chr14	63164201	63165935	1735	*	7.43	172.446	9.62	786.88	4.56305	-0.219151	4.56305	1.15e-16	3.12e-14	5' UTR	14	63145150	63179578	34429	2	13643	Fdft1
11745	chr5	96595797	96597039	1243	*	6.62	98.36	8.81	448.822	4.56305	-0.219151	4.56305	6.23e-22	4.52e-19	Exon (ENSMUST00000036019.4/231470, exon 16 of 74)	5	96793339	96845966	52628	1	-196300	Anxa3
76132	chr4	22106908	22108238	1331	*	6.98	126.238	9.17	576.03	4.56305	-0.219151	4.56305	3.39e-23	3.12e-20	Distal Intergenic	4	21931329	21996839	65511	1	175579	Faxc
319903	chr14	85118750	85119093	344	*	2.31	4.95883	4.5	22.6274	4.56305	-0.219151	4.56305	0.00397	0.0246	Distal Intergenic	14	84458639	84476424	17786	2	-642326	9630013A20Rik
102466795	chr7	28567302	28567769	468	*	4.55	23.4254	6.74	106.891	4.56305	-0.219151	4.56305	0.00333	0.0215	Intron (ENSMUST00000040531.8/233033, intron 1 of 12)	7	28560925	28560984	60	2	-6318	Mir7049
73624	chr4	10385724	10385961	238	*	2.56	5.89708	4.75	26.9087	4.56305	-0.219151	4.56305	0.00111	0.00909	Distal Intergenic	4	10479962	10797811	317850	2	411850	1700123O12Rik
83925	chr15	50987078	50987621	544	*	5.91	60.1295	8.1	274.374	4.56305	-0.219151	4.56305	0.000698	0.00625	Distal Intergenic	15	50654752	50890463	235712	2	-96615	Trps1
99633	chr3	148631801	148632367	567	*	3.95	15.455	6.14	70.5219	4.56305	-0.219151	4.56305	2.17e-06	5.13e-05	Distal Intergenic	3	148815583	148990555	174973	2	358188	Adgrl2
108679	chr1	90486250	90486812	563	*	5.32	39.9466	7.51	182.278	4.56305	-0.219151	4.56305	6.67e-12	6.89e-10	Distal Intergenic	1	90602981	90613341	10361	1	-116169	Cops8
218865	chr14	30217940	30218747	808	*	5.84	57.2816	8.03	261.379	4.56305	-0.219151	4.56305	1.61e-16	4.19e-14	Intron (ENSMUST00000112250.5/12289, intron 3 of 46)	14	30009023	30040527	31505	1	208917	Chdh
18783	chr1	148920369	148920690	322	*	2.58	5.9794	4.77	27.2843	4.56305	-0.219151	4.56305	0.00112	0.00912	Distal Intergenic	1	149829618	149961290	131673	2	1040600	Pla2g4a
328957	chr18	54600916	54601125	210	*	2.95	7.72749	5.14	35.261	4.56305	-0.219151	4.56305	0.000203	0.0023	Distal Intergenic	18	54611744	54639870	28127	1	-10619	9330117O12Rik
329496	chr2	118052262	118052628	367	*	3.74	13.3614	5.93	60.9688	4.56305	-0.219151	4.56305	1.34e-06	3.38e-05	Intron (ENSMUST00000148587.7/329496, intron 4 of 9)	2	117857291	118111202	253912	2	58574	Gm13986
66895	chr13	34688248	34688680	433	*	3.9	14.9285	6.09	68.1197	4.56305	-0.219151	4.56305	4.13e-07	1.23e-05	Distal Intergenic	13	34627834	34653486	25653	2	-34762	Pxdc1
15450	chr9	71054387	71055368	982	*	4.9	29.8571	7.09	136.239	4.56305	-0.219151	4.56305	4.68e-11	3.95e-09	Distal Intergenic	9	70798128	70952226	154099	2	-102161	Lipc
68770	chr5	20256263	20257148	886	*	4.99	31.779	7.18	145.009	4.56305	-0.219151	4.56305	3.58e-11	3.11e-09	Intron (ENSMUST00000197354.4/50791, intron 6 of 21)	5	20758663	20882124	123462	2	624976	Phtf2
100038575	chr9	79479037	79479628	592	*	5.99	63.5579	8.18	290.018	4.56305	-0.219151	4.56305	9.53e-12	9.46e-10	Intron (ENSMUST00000217201.1/100038575, intron 1 of 2)	9	79444037	79519302	75266	2	39674	Gm10635
11833	chr7	123442059	123442534	476	*	5.51	45.5696	7.69	206.5	4.53154	-0.220676	4.53154	1.99e-13	2.83e-11	Distal Intergenic	7	123462291	123468004	5714	1	-19757	Aqp8
670727	chr7	96531329	96531734	406	*	4.68	25.6342	6.86	116.162	4.53154	-0.220676	4.53154	4.18e-10	2.82e-08	Intron (ENSMUST00000107162.7/23966, intron 4 of 32)	7	96339483	96341964	2482	2	-189365	Gm15412
20660	chr9	41925554	41926100	547	*	5.27	38.5859	7.45	174.853	4.53154	-0.220676	4.53154	1.26e-10	9.65e-09	Distal Intergenic	9	41964720	42124297	159578	2	198197	Sorl1
100503197	chr1	88586980	88588495	1516	*	6.2	73.5167	8.38	333.144	4.53154	-0.220676	4.53154	8.43e-12	8.51e-10	Distal Intergenic	1	88551517	88562167	10651	1	35463	Gm19589
224291	chr16	64569373	64569883	511	*	5.83	56.8859	8.01	257.781	4.53154	-0.220676	4.53154	1.94e-13	2.77e-11	Intron (ENSMUST00000209382.2/224291, intron 1 of 2)	16	64477810	64602408	124599	2	32525	Csnka2ip
14048	chr1	14512296	14513205	910	*	5.96	62.2499	8.14	282.088	4.53154	-0.220676	4.53154	4.66e-15	9.28e-13	Distal Intergenic	1	14168954	14310235	141282	2	-202061	Eya1
240239	chr18	42554199	42555491	1293	*	7.05	132.514	9.23	600.491	4.53154	-0.220676	4.53154	2.34e-15	4.92e-13	Intron (ENSMUST00000237602.1/56070, intron 14 of 21)	18	42577881	42579652	1772	2	24161	Gpr151
192287	chr9	97145203	97146205	1003	*	5.87	58.4852	8.05	265.028	4.53154	-0.220676	4.53154	1.85e-16	4.79e-14	Distal Intergenic	9	97074961	97111157	36197	2	-34046	Slc25a36
240427	chr18	79201317	79201612	296	*	3.27	9.64646	5.45	43.7133	4.53154	-0.220676	4.53154	0.000758	0.00667	Intron (ENSMUST00000236903.1/ENSMUST00000236903.1, intron 1 of 3)	18	78750380	79109391	359012	2	-91926	Setbp1
14268	chr1	71744827	71745152	326	*	3.07	8.39773	5.25	38.0546	4.53154	-0.220676	4.53154	0.000103	0.00131	Distal Intergenic	1	71585520	71653200	67681	2	-91627	Fn1
18187	chr1	62713090	62713344	255	*	3.7	12.996	5.88	58.892	4.53154	-0.220676	4.53154	2.89e-05	0.000457	Intron (ENSMUST00000126344.1/18187, intron 1 of 2)	1	62703285	62818695	115411	1	9805	Nrp2
735252	chr1	137571254	137571591	338	*	3.94	15.3482	6.12	69.551	4.53154	-0.220676	4.53154	1.75e-05	0.000299	Distal Intergenic	1	137966455	137966541	87	1	-394864	Mir181a-1
20494	chr8	5847968	5848228	261	*	3.57	11.8762	5.75	53.8174	4.53154	-0.220676	4.53154	8.56e-06	0.000164	Distal Intergenic	8	5083219	5105351	22133	2	-742617	Slc10a2
235130	chr9	30793407	30793827	421	*	4.26	19.1597	6.44	86.8227	4.53154	-0.220676	4.53154	7.15e-07	1.97e-05	Distal Intergenic	9	30899155	30922452	23298	2	128625	Adamts15
72826	chr9	13921174	13921553	380	*	4.06	16.6795	6.24	75.5835	4.53154	-0.220676	4.53154	5.53e-08	2.12e-06	Distal Intergenic	9	13827716	13854987	27272	1	93458	Fam76b
241263	chr2	21649425	21649915	491	*	4.63	24.761	6.81	112.206	4.53154	-0.220676	4.53154	1.99e-09	1.15e-07	Intron (ENSMUST00000055946.7/241263, intron 5 of 10)	2	21367542	21830547	463006	1	281883	Gpr158
77433	chr18	54369904	54370155	252	*	3.22	9.31787	5.4	42.2243	4.53154	-0.220676	4.53154	2.61e-05	0.00042	Distal Intergenic	18	54422295	54453294	31000	1	-52140	Redrum
100169	chr4	132428006	132428265	260	*	2.74	6.6807	4.92	30.2738	4.53154	-0.220676	4.53154	0.000924	0.00784	Distal Intergenic	4	132355923	132422489	66567	2	-5517	Phactr4
321018	chr12	104066193	104066654	462	*	3.54	11.6318	5.72	52.7098	4.53154	-0.220676	4.53154	1.9e-05	0.00032	Distal Intergenic	12	104080649	104086724	6076	1	-13995	Serpina4-ps1
16997	chr12	84879052	84879480	429	*	3.71	13.0864	5.89	59.3016	4.53154	-0.220676	4.53154	7.46e-06	0.000146	Promoter (2-3kb)	12	84783212	84876532	93321	2	-2520	Ltbp2
12405	chr18	86802579	86803056	478	*	3.75	13.4543	5.93	60.9688	4.53154	-0.220676	4.53154	6.95e-06	0.000138	Distal Intergenic	18	86711110	86718283	7174	1	91469	Cbln2
102465171	chr2	42510604	42511096	493	*	4.03	16.3362	6.21	74.028	4.53154	-0.220676	4.53154	5.04e-08	1.95e-06	Intron (ENSMUST00000052550.12/94217, intron 1 of 90)	2	42447439	42447568	130	2	-63036	Mir6336
74013	chr1	55231286	55231880	595	*	4.69	25.8125	6.87	116.97	4.53154	-0.220676	4.53154	8.39e-11	6.74e-09	Intron (ENSMUST00000181563.1/ENSMUST00000181563.1, intron 2 of 2)	1	55170159	55226782	56624	2	-4504	Rftn2
26374	chr1	159162939	159164305	1367	*	5.71	52.3457	7.89	237.207	4.53154	-0.220676	4.53154	3.22e-14	5.42e-12	Intron (ENSMUST00000195279.1/ENSMUST00000195279.1, intron 3 of 4)	1	159232320	159347640	115321	1	-68015	Cop1
71597	chr8	74870146	74871226	1081	*	7.25	152.219	9.43	689.784	4.53154	-0.220676	4.53154	1.69e-17	5.42e-15	Promoter (1-2kb)	8	74873173	74893506	20334	1	-1947	Isx
66286	chr18	65789015	65789280	266	*	3.56	11.7942	5.74	53.4456	4.53154	-0.220676	4.53154	7.63e-06	0.000149	Distal Intergenic	18	65800515	65817684	17170	1	-11235	Sec11c
75750	chr5	103576630	103577150	521	*	3.79	13.8326	5.97	62.6829	4.53154	-0.220676	4.53154	6.03e-06	0.000123	Intron (ENSMUST00000048957.10/19249, intron 37 of 47)	5	103605711	103629403	23693	2	52253	Slc10a6
66664	chr16	21932611	21933142	532	*	4.86	29.0406	7.04	131.599	4.53154	-0.220676	4.53154	2.26e-10	1.63e-08	3' UTR	16	21934326	21947552	13227	2	14410	Tmem41a
81006	chr4	24942200	24943362	1163	*	6.59	96.3358	8.77	436.549	4.53154	-0.220676	4.53154	8.01e-15	1.54e-12	Distal Intergenic	4	24966407	25009233	42827	1	-23045	Gpr63
59289	chr9	121880621	121882773	2153	*	9.63	792.353	11.81	3590.58	4.53154	-0.220676	4.53154	2.19e-15	4.63e-13	Distal Intergenic	9	121898355	121911074	12720	1	-15582	Ackr2
67655	chr18	80475427	80477054	1628	*	7.41	170.072	9.59	770.686	4.53154	-0.220676	4.53154	1.08e-21	7.55e-19	Exon (ENSMUST00000235737.1/ENSMUST00000235737.1, exon 2 of 2)	18	80407959	80469695	61737	2	-5732	Ctdp1
94253	chr13	14424279	14424757	479	*	4.67	25.4572	6.85	115.36	4.53154	-0.220676	4.53154	0.00178	0.0132	Intron (ENSMUST00000110516.2/94253, intron 2 of 28)	13	14226438	14523228	296791	2	98471	Hecw1
236537	chr4	90003820	90004594	775	*	5.96	62.2499	8.13	280.139	4.50023	-0.222211	4.50023	7.36e-15	1.43e-12	Distal Intergenic	4	90218820	90225702	6883	1	-214226	Zfp352
17130	chr9	63997254	63998876	1623	*	7.31	158.683	9.48	714.109	4.50023	-0.222211	4.50023	1.23e-16	3.31e-14	Intron (ENSMUST00000041029.5/17130, intron 3 of 3)	9	63953076	64022059	68984	2	23183	Smad6
239250	chr14	110376153	110376613	461	*	3.06	8.33973	5.23	37.5307	4.50023	-0.222211	4.50023	0.000176	0.00204	Distal Intergenic	14	110748580	110755149	6570	2	378536	Slitrk6
319983	chr13	81051671	81052350	680	*	4.14	17.6305	6.31	79.3413	4.50023	-0.222211	4.50023	1.81e-06	4.39e-05	Intron (ENSMUST00000181043.7/319983, intron 1 of 2)	13	80962888	81126424	163537	1	88783	9330111N05Rik
75209	chr13	96056606	96056982	377	*	4.12	17.3878	6.29	78.249	4.50023	-0.222211	4.50023	7.87e-07	2.14e-05	Intron (ENSMUST00000161263.7/75209, intron 2 of 12)	13	95954594	96132577	177984	2	75595	Sv2c
751538	chr12	69758769	69758948	180	*	2.32	4.99332	4.49	22.4711	4.50023	-0.222211	4.50023	0.00429	0.0261	Intron (ENSMUST00000021377.4/71091, intron 4 of 9)	12	69763835	69763944	110	2	4996	Mir681
272411	chr7	98191854	98192138	285	*	3.33	10.0561	5.5	45.2548	4.50023	-0.222211	4.50023	3.24e-05	0.000502	Downstream (<1kb)	7	98192417	98199481	7065	2	7343	B3gnt6
67217	chr12	72082403	72083333	931	*	5.78	54.9482	7.95	247.28	4.50023	-0.222211	4.50023	1.3e-13	1.92e-11	Promoter (2-3kb)	12	72073428	72085439	12012	2	2106	L3hypdh
23959	chr9	88227547	88228947	1401	*	6.92	121.095	9.09	544.958	4.50023	-0.222211	4.50023	2.32e-19	1.04e-16	Distal Intergenic	9	88327197	88372092	44896	1	-98250	Nt5e
54607	chr18	88256390	88256937	548	*	6.47	88.647	8.64	398.932	4.50023	-0.222211	4.50023	2.33e-20	1.23e-17	Distal Intergenic	18	88668695	88927481	258787	2	670544	Socs6
69857	chr16	93153025	93153719	695	*	6.57	95.0095	8.74	427.565	4.50023	-0.222211	4.50023	2.13e-20	1.13e-17	Distal Intergenic	16	93342504	93366668	24165	2	212949	1810053B23Rik
268902	chr16	74907091	74907227	137	*	2.37	5.16941	4.54	23.2636	4.50023	-0.222211	4.50023	0.00234	0.0163	Distal Intergenic	16	73891839	74411825	519987	2	-495266	Robo2
102634634	chr17	90698012	90698446	435	*	4.5	22.6274	6.67	101.829	4.50023	-0.222211	4.50023	0.00961	0.0481	Intron (ENSMUST00000072671.13/18189, intron 6 of 20)	17	90792766	90794006	1241	2	95560	Gm20491
70950	chr18	22193197	22193484	288	*	3.01	8.05564	5.18	36.2523	4.50023	-0.222211	4.50023	0.00155	0.0118	Distal Intergenic	18	21810893	22171442	360550	2	-21755	Ccdc178
20720	chr1	79895026	79895367	342	*	3.81	14.0257	5.98	63.1189	4.50023	-0.222211	4.50023	3.04e-05	0.000476	Distal Intergenic	1	79794197	79861180	66984	2	-33846	Serpine2
329872	chr4	83080926	83081224	299	*	3.41	10.6295	5.58	47.8352	4.50023	-0.222211	4.50023	1.81e-05	0.000308	Distal Intergenic	4	82897920	83052339	154420	2	-28587	Frem1
545886	chr6	133756900	133757054	155	*	3.56	11.7942	5.73	53.0765	4.50023	-0.222211	4.50023	9e-06	0.000171	Distal Intergenic	6	133763999	133767404	3406	2	10350	Gm5886
20660	chr9	41974337	41974640	304	*	4.13	17.5087	6.3	78.7932	4.50023	-0.222211	4.50023	2.36e-06	5.52e-05	Exon (ENSMUST00000134560.1/20660, exon 1 of 2)	9	41964720	42124297	159578	2	149657	Sorl1
70358	chr5	6338503	6338794	292	*	4.53	23.1029	6.7	103.968	4.50023	-0.222211	4.50023	7.8e-07	2.12e-05	Distal Intergenic	5	5736317	5749326	13010	2	-589177	Steap1
17389	chr4	17646743	17647231	489	*	4.61	24.4201	6.78	109.896	4.50023	-0.222211	4.50023	4.37e-07	1.29e-05	Distal Intergenic	4	17852893	18119145	266253	1	-205662	Mmp16
227485	chr1	111139961	111140288	328	*	4.35	20.393	6.52	91.7731	4.50023	-0.222211	4.50023	1.25e-07	4.33e-06	Distal Intergenic	1	110888326	110977584	89259	2	-162377	Cdh19
12671	chr13	10537760	10538052	293	*	4.67	25.4572	6.84	114.563	4.50023	-0.222211	4.50023	1.8e-10	1.33e-08	Intron (ENSMUST00000180807.2/ENSMUST00000180807.2, intron 5 of 7)	13	9875486	10360847	485362	2	-176913	Chrm3
23888	chr14	116978996	116980259	1264	*	5.18	36.2523	7.35	163.144	4.50023	-0.222211	4.50023	1.64e-12	1.93e-10	Intron (ENSMUST00000123239.1/23888, intron 1 of 3)	14	116925315	117976544	1051230	1	53681	Gpc6
329851	chr4	57229878	57230479	602	*	5.53	46.2057	7.7	207.937	4.50023	-0.222211	4.50023	4.17e-14	6.82e-12	Intron (ENSMUST00000075637.10/545622, intron 14 of 25)	4	57172071	57176554	4484	1	57807	Gm12530
22141	chr7	108950471	108950754	284	*	3.38	10.4107	5.55	46.8507	4.50023	-0.222211	4.50023	6.49e-05	0.000893	Promoter (<=1kb)	7	108950338	109034460	84123	1	133	Tub
75879	chr3	79572481	79572695	215	*	3.18	9.06307	5.35	40.7859	4.50023	-0.222211	4.50023	0.000778	0.00682	Exon (ENSMUST00000091023.1/75879, exon 2 of 2)	3	79568192	79572580	4389	1	4289	4930589L23Rik
100038577	chr13	41873665	41874116	452	*	3.18	9.06307	5.35	40.7859	4.50023	-0.222211	4.50023	0.000231	0.00254	Intron (ENSMUST00000221285.1/100038577, intron 1 of 6)	13	41865915	41913092	47178	1	7750	Gm10790
74519	chr4	96591068	96592128	1061	*	6.11	69.0706	8.28	310.834	4.50023	-0.222211	4.50023	0.000153	0.00181	Promoter (<=1kb)	4	96568429	96591578	23150	2	0	Cyp2j9
242248	chr3	136154517	136155008	492	*	4.73	26.5382	6.9	119.428	4.50023	-0.222211	4.50023	1.17e-07	4.11e-06	Intron (ENSMUST00000198354.1/ENSMUST00000198354.1, intron 3 of 3)	3	136053363	136326066	272704	2	171058	Bank1
23888	chr14	116771124	116771547	424	*	5.51	45.5696	7.68	205.074	4.50023	-0.222211	4.50023	4.71e-14	7.63e-12	Distal Intergenic	14	116925315	117976544	1051230	1	-153768	Gpc6
74425	chr14	74315191	74315670	480	*	6.42	85.6274	8.59	385.343	4.50023	-0.222211	4.50023	1.68e-19	7.67e-17	Intron (ENSMUST00000226557.1/ENSMUST00000226557.1, intron 2 of 4)	14	74355527	74369741	14215	1	-39857	4933402J15Rik
216616	chr11	28852661	28853962	1302	*	6.82	112.986	8.99	508.463	4.50023	-0.222211	4.50023	1.77e-20	9.73e-18	Promoter (<=1kb)	11	28853204	28926743	73540	1	0	Efemp1
329251	chr1	134949781	134950505	725	*	6.06	66.7178	8.22	298.172	4.46915	-0.223756	4.46915	8.22e-14	1.27e-11	Intron (ENSMUST00000045665.12/329251, intron 1 of 23)	1	134754658	134955942	201285	2	5437	Ppp1r12b
102633436	chr4	64575755	64577053	1299	*	7.89	237.207	10.05	1060.11	4.46915	-0.223756	4.46915	1.76e-17	5.62e-15	Distal Intergenic	4	64254053	64276603	22551	2	-299152	Gm11217
59010	chr2	123138459	123139109	651	*	4.57	23.7524	6.73	106.153	4.46915	-0.223756	4.46915	1e-09	6.19e-08	Distal Intergenic	2	122765237	122809569	44333	1	373222	Sqor
14783	chr11	12036499	12037830	1332	*	5.42	42.8137	7.58	191.341	4.46915	-0.223756	4.46915	3.44e-13	4.69e-11	Promoter (<=1kb)	11	11930508	12038683	108176	2	853	Grb10
71057	chr5	60024564	60025247	684	*	6.27	77.1717	8.43	344.892	4.46915	-0.223756	4.46915	4.74e-16	1.12e-13	Exon (ENSMUST00000196560.1/ENSMUST00000196560.1, exon 1 of 1)	5	59963119	59986004	22886	2	-38560	4933402J10Rik
14677	chr5	18217923	18218283	361	*	3.47	11.0809	5.63	49.5221	4.46915	-0.223756	4.46915	2.75e-05	0.000438	Distal Intergenic	5	18265135	18360355	95221	2	142072	Gnai1
23959	chr9	88083041	88083555	515	*	3.88	14.723	6.04	65.7993	4.46915	-0.223756	4.46915	1.13e-05	0.000208	Distal Intergenic	9	88327197	88372092	44896	1	-243642	Nt5e
70950	chr18	22176762	22177174	413	*	4.34	20.2521	6.5	90.5097	4.46915	-0.223756	4.46915	1.97e-06	4.73e-05	Distal Intergenic	18	21810893	22171442	360550	2	-5320	Ccdc178
14107	chr8	44349492	44349783	292	*	4.29	19.5622	6.45	87.4266	4.46915	-0.223756	4.46915	2.6e-08	1.09e-06	Distal Intergenic	8	44935447	45052257	116811	1	-585664	Fat1
382253	chrX	161035690	161036166	477	*	4.95	30.91	7.11	138.141	4.46915	-0.223756	4.46915	6.67e-11	5.46e-09	Distal Intergenic	20	160771923	160994704	222782	2	-40986	Cdkl5
27062	chr14	12715955	12716858	904	*	5.14	35.261	7.3	157.586	4.46915	-0.223756	4.46915	6.17e-11	5.09e-09	Intron (ENSMUST00000224882.1/27062, intron 1 of 28)	14	12372563	12823079	450517	2	106221	Cadps
75209	chr13	96106139	96106793	655	*	5.08	33.8246	7.24	151.167	4.46915	-0.223756	4.46915	4.65e-11	3.93e-09	Intron (ENSMUST00000161263.7/75209, intron 1 of 12)	13	95954594	96132577	177984	2	25784	Sv2c
213109	chr1	30590236	30591130	895	*	6.01	64.4452	8.17	288.015	4.46915	-0.223756	4.46915	1.85e-13	2.65e-11	Distal Intergenic	1	30802339	30873921	71583	2	282791	Phf3
435755	chr3	129429054	129429877	824	*	6.05	66.257	8.21	296.112	4.46915	-0.223756	4.46915	1.64e-13	2.37e-11	Distal Intergenic	3	129433673	129434715	1043	1	-3796	Pou5f1-rs4
14629	chr9	77737151	77738127	977	*	7.58	191.341	9.74	855.13	4.46915	-0.223756	4.46915	5.24e-14	8.37e-12	Distal Intergenic	9	77754535	77794485	39951	1	-16408	Gclc
241568	chr2	95475530	95476527	998	*	7.49	179.769	9.65	803.414	4.46915	-0.223756	4.46915	1.04e-14	1.95e-12	Distal Intergenic	2	96318169	97631666	1313498	1	-841642	Lrrc4c
100039186	chr9	83304555	83305403	849	*	6.41	85.0359	8.57	380.038	4.46915	-0.223756	4.46915	6.29e-15	1.23e-12	Distal Intergenic	9	83431547	83454573	23027	1	-126144	Gm2087
338367	chr11	80734275	80735564	1290	*	7.4	168.897	9.56	754.826	4.46915	-0.223756	4.46915	6.04e-21	3.6e-18	Intron (ENSMUST00000041065.13/338367, intron 1 of 21)	11	80482126	80780025	297900	2	44461	Myo1d
72661	chr14	76555294	76555753	460	*	3.99	15.8895	6.15	71.0124	4.46915	-0.223756	4.46915	4.07e-06	8.8e-05	Promoter (1-2kb)	14	76532814	76556889	24076	2	1136	Serp2
69310	chr17	10766958	10767403	446	*	4.55	23.4254	6.71	104.691	4.46915	-0.223756	4.46915	5.58e-09	2.85e-07	Intron (ENSMUST00000041463.6/69310, intron 2 of 4)	17	10403012	10840311	437300	2	72908	Pacrg
73895	chr14	45004779	45007329	2551	*	8.9	477.713	11.06	2134.97	4.46915	-0.223756	4.46915	9.02e-15	1.71e-12	Exon (ENSMUST00000168000.1/ENSMUST00000168000.1, exon 1 of 5)	14	44955215	44989699	34485	2	-15080	4930431P03Rik
240427	chr18	79300368	79300860	493	*	5.37	41.3553	7.53	184.823	4.46915	-0.223756	4.46915	0.000347	0.00356	Distal Intergenic	18	78750380	79109391	359012	2	-190977	Setbp1
18573	chr2	80144611	80144848	238	*	3.43	10.7779	5.59	48.1679	4.46915	-0.223756	4.46915	2.53e-05	0.000409	Distal Intergenic	2	79834453	80129458	295006	2	-15153	Pde1a
71777	chr6	21904121	21904421	301	*	4.04	16.4498	6.2	73.5167	4.46915	-0.223756	4.46915	1.32e-06	3.33e-05	Distal Intergenic	6	21949571	21976038	26468	1	-45150	Ing3
102635575	chr4	82167138	82167659	522	*	4.48	22.3159	6.64	99.7331	4.46915	-0.223756	4.46915	8.09e-10	5.12e-08	Distal Intergenic	4	82033312	82065890	32579	2	-101248	Gm11264
71715	chr2	159297532	159298121	590	*	5.11	34.5353	7.27	154.343	4.46915	-0.223756	4.46915	5.68e-12	5.95e-10	Distal Intergenic	2	158794807	158858214	63408	1	502725	Dhx35
328837	chr17	51477390	51478189	800	*	6	64	8.16	286.026	4.46915	-0.223756	4.46915	7.57e-13	9.62e-11	Distal Intergenic	17	51425209	51435838	10630	2	-41552	C330011F03Rik
23966	chr7	94818058	94818673	616	*	5.76	54.1917	7.92	242.191	4.46915	-0.223756	4.46915	2.97e-17	9.01e-15	Distal Intergenic	7	96171246	96911093	739848	1	-1352573	Tenm4
50873	chr17	11245013	11245471	459	*	4.23	18.7654	6.39	83.8652	4.46915	-0.223756	4.46915	0.00796	0.0418	Intron (ENSMUST00000066658.12/50873, intron 3 of 6)	17	10840384	12063361	1222978	1	404629	Prkn
65103	chr2	53535003	53535780	778	*	5.69	51.6251	7.85	230.72	4.46915	-0.223756	4.46915	4.25e-16	1.02e-13	Distal Intergenic	2	53191726	53219220	27495	1	343277	Arl6ip6
213109	chr1	30594919	30595699	781	*	6.19	73.0089	8.35	326.288	4.46915	-0.223756	4.46915	7.78e-19	3.15e-16	Distal Intergenic	1	30802339	30873921	71583	2	278222	Phf3
20666	chr12	27604030	27604699	670	*	5.85	57.68	8	256	4.43828	-0.225313	4.43828	5.1e-14	8.17e-12	Intron (ENSMUST00000220893.1/ENSMUST00000220893.1, intron 3 of 3)	12	27334264	27342574	8311	2	-261456	Sox11
19876	chr16	72896761	72897658	898	*	6.07	67.1819	8.22	298.172	4.43828	-0.225313	4.43828	5.54e-19	2.3e-16	Intron (ENSMUST00000232205.1/19876, intron 2 of 28)	16	72308306	73046095	737790	1	588455	Robo1
54353	chr6	51967407	51967860	454	*	5.34	40.5042	7.49	179.769	4.43828	-0.225313	4.43828	7.67e-10	4.89e-08	Intron (ENSMUST00000204778.2/54353, intron 4 of 12)	6	51857422	52012549	155128	2	44689	Skap2
18130	chr14	62779285	62779703	419	*	3.48	11.1579	5.63	49.5221	4.43828	-0.225313	4.43828	0.000139	0.00168	Exon (ENSMUST00000226895.1/ENSMUST00000226895.1, exon 1 of 1)	14	62676330	62761169	84840	2	-18116	Ints6
77920	chr13	29185645	29185884	240	*	3.23	9.38268	5.38	41.6429	4.43828	-0.225313	4.43828	6.77e-05	0.000925	Distal Intergenic	13	29014399	29040336	25938	1	171246	A330102I10Rik
20677	chr13	28980483	28980752	270	*	3.55	11.7127	5.7	51.9842	4.43828	-0.225313	4.43828	2.78e-05	0.000442	Distal Intergenic	13	28948919	28953713	4795	2	-26770	Sox4
270120	chr9	16282832	16283416	585	*	4.92	30.2738	7.07	134.364	4.43828	-0.225313	4.43828	6.72e-11	5.49e-09	Intron (ENSMUST00000217308.2/270120, intron 2 of 25)	9	15910189	16501285	591097	2	217869	Fat3
19743	chr17	40827965	40828183	219	*	3.22	9.31787	5.37	41.3553	4.43828	-0.225313	4.43828	4.74e-05	0.000688	Intron (ENSMUST00000024721.7/19743, intron 1 of 9)	17	40811126	40840754	29629	1	16839	Rhag
54376	chr7	122584489	122585296	808	*	5.33	40.2244	7.48	178.527	4.43828	-0.225313	4.43828	1.01e-11	9.96e-10	Intron (ENSMUST00000143692.7/18751, intron 12 of 17)	7	122670492	122769393	98902	1	-85196	Cacng3
27278	chr5	38904378	38905274	897	*	5.33	40.2244	7.48	178.527	4.43828	-0.225313	4.43828	8.55e-12	8.63e-10	Distal Intergenic	5	38706462	38876812	170351	2	-27566	Clnk
75545	chrX	62477711	62478135	425	*	4.23	18.7654	6.38	83.2859	4.43828	-0.225313	4.43828	1.73e-08	7.67e-07	Distal Intergenic	20	62510539	62527011	16473	2	48876	Tslrn1
65099	chr9	82584188	82584905	718	*	4.86	29.0406	7.01	128.89	4.43828	-0.225313	4.43828	1.36e-09	8.18e-08	Distal Intergenic	9	82829540	82847687	18148	1	-244635	Irak1bp1
20855	chr14	68954575	68955069	495	*	6.08	67.6492	8.23	300.246	4.43828	-0.225313	4.43828	8.68e-13	1.09e-10	Distal Intergenic	14	69029238	69041804	12567	1	-74169	Stc1
70350	chr15	24944049	24944670	622	*	6.84	114.563	8.99	508.463	4.43828	-0.225313	4.43828	6.44e-16	1.5e-13	Distal Intergenic	15	25363277	25413764	50488	2	469094	Basp1
12814	chr3	113910213	113911043	831	*	6.89	118.603	9.04	526.394	4.43828	-0.225313	4.43828	7e-06	0.000139	Distal Intergenic	3	114030540	114220718	190179	1	-119497	Col11a1
18845	chr1	194424796	194425384	589	*	4.36	20.5348	6.51	91.1392	4.43828	-0.225313	4.43828	1.15e-07	4.05e-06	Distal Intergenic	1	194619825	194816869	197045	1	-194441	Plxna2
215654	chr15	20902543	20902904	362	*	4.73	26.5382	6.88	117.784	4.43828	-0.225313	4.43828	3.31e-08	1.35e-06	Intron (ENSMUST00000228652.1/ENSMUST00000228652.1, intron 2 of 3)	15	21110125	21589533	479409	1	-207221	Cdh12
71057	chr5	59521049	59521611	563	*	4.73	26.5382	6.88	117.784	4.43828	-0.225313	4.43828	8.51e-11	6.82e-09	Distal Intergenic	5	59963119	59986004	22886	2	464393	4933402J10Rik
18169	chr18	44298151	44299070	920	*	5.38	41.6429	7.53	184.823	4.43828	-0.225313	4.43828	9.79e-14	1.49e-11	Distal Intergenic	18	44270127	44277700	7574	1	28024	Npy6r
70337	chr10	3465892	3466672	781	*	5.79	55.3304	7.94	245.572	4.43828	-0.225313	4.43828	1.6e-15	3.49e-13	Distal Intergenic	10	3540240	3554877	14638	1	-73568	Iyd
66873	chr6	53858847	53859580	734	*	6.2	73.5167	8.35	326.288	4.43828	-0.225313	4.43828	4.29e-18	1.55e-15	Exon (ENSMUST00000204648.1/ENSMUST00000204648.1, exon 4 of 5)	6	53815468	53820830	5363	2	-38017	Tril
233424	chr7	83443572	83444453	882	*	5.4	42.2243	7.55	187.403	4.43828	-0.225313	4.43828	1.94e-10	1.43e-08	Distal Intergenic	7	83584927	83625614	40688	1	-140474	Tmc3
100038575	chr9	79456230	79457004	775	*	5.07	33.5909	7.22	149.086	4.43828	-0.225313	4.43828	0.00531	0.0307	Intron (ENSMUST00000217201.1/100038575, intron 1 of 2)	9	79444037	79519302	75266	2	62298	Gm10635
12047	chr9	88731874	88732105	232	*	3.7	12.996	5.85	57.68	4.43828	-0.225313	4.43828	1e-05	0.000187	Promoter (<=1kb)	9	88723285	88731914	8630	2	0	Bcl2a1d
319626	chr9	122521413	122521921	509	*	4.2	18.3792	6.35	81.5719	4.43828	-0.225313	4.43828	2.72e-08	1.14e-06	Distal Intergenic	9	122572499	122679596	107098	1	-50578	9530059O14Rik
100526531	chr7	61685139	61685649	511	*	5.7	51.9842	7.85	230.72	4.43828	-0.225313	4.43828	1.11e-14	2.08e-12	Promoter (<=1kb)	7	61685272	61685351	80	2	0	Mir344d-2
72007	chr3	27743324	27744279	956	*	4.35	20.393	6.49	89.8845	4.40762	-0.22688	4.40762	2.61e-06	6.01e-05	Distal Intergenic	3	27416162	27711307	295146	2	-32017	Fndc3b
320355	chr16	75546626	75547287	662	*	4.85	28.84	6.99	127.116	4.40762	-0.22688	4.40762	2.01e-10	1.47e-08	Intron (ENSMUST00000062721.10/320355, intron 10 of 10)	16	75540514	75586061	45548	2	38774	Lipi
74841	chr8	81068439	81068937	499	*	4.14	17.6305	6.28	77.7085	4.40762	-0.22688	4.40762	1.03e-07	3.66e-06	Intron (ENSMUST00000210771.1/ENSMUST00000210771.1, intron 3 of 3)	8	80980733	81014928	34196	2	-53511	Usp38
670727	chr7	96571033	96571421	389	*	3.51	11.3924	5.65	50.2134	4.40762	-0.22688	4.40762	0.00024	0.00263	Intron (ENSMUST00000107162.7/23966, intron 6 of 32)	7	96339483	96341964	2482	2	-229069	Gm15412
71134	chr1	72049822	72050217	396	*	3.11	8.63383	5.25	38.0546	4.40762	-0.22688	4.40762	0.000198	0.00224	Distal Intergenic	1	71958998	72005195	46198	2	-44627	4933417E11Rik
67483	chr19	23562106	23562379	274	*	4.01	16.1113	6.15	71.0124	4.40762	-0.22688	4.40762	6.96e-06	0.000138	Intron (ENSMUST00000035849.4/67483, intron 5 of 5)	19	23558753	23652812	94060	2	90433	1700028P14Rik
269023	chr18	55409075	55409879	805	*	4.34	20.2521	6.48	89.2636	4.40762	-0.22688	4.40762	3.57e-07	1.08e-05	Distal Intergenic	18	54888048	54992555	104508	2	-416520	Zfp608
243659	chr6	131343617	131343974	358	*	4.68	25.6342	6.82	112.986	4.40762	-0.22688	4.40762	9.37e-09	4.49e-07	Intron (ENSMUST00000135859.1/243659, intron 1 of 3)	6	131299142	131353597	54456	2	9623	Styk1
217480	chr12	37797225	37797877	653	*	4.84	28.6408	6.98	126.238	4.40762	-0.22688	4.40762	2.53e-10	1.8e-08	Distal Intergenic	12	37817726	38634239	816514	1	-19849	Dgkb
18163	chr15	30555840	30556202	363	*	4.84	28.6408	6.98	126.238	4.40762	-0.22688	4.40762	6.17e-11	5.09e-09	Intron (ENSMUST00000081728.6/18163, intron 3 of 22)	15	30172593	31029341	856749	1	383247	Ctnnd2
74473	chr17	84106583	84107409	827	*	5.1	34.2968	7.24	151.167	4.40762	-0.22688	4.40762	1.48e-11	1.4e-09	Distal Intergenic	17	84078660	84089875	11216	1	27923	4933433H22Rik
69562	chr13	17859453	17860071	619	*	5.84	57.2816	7.98	252.476	4.40762	-0.22688	4.40762	7.33e-12	7.51e-10	Distal Intergenic	13	17710315	17805097	94783	2	-54356	Cdk13
233424	chr7	83466963	83467344	382	*	5.14	35.261	7.28	155.417	4.40762	-0.22688	4.40762	5.44e-12	5.72e-10	Distal Intergenic	7	83584927	83625614	40688	1	-117583	Tmc3
68054	chr12	104041304	104042116	813	*	5.84	57.2816	7.98	252.476	4.40762	-0.22688	4.40762	3.49e-15	7.07e-13	Promoter (2-3kb)	12	104028769	104044443	15675	2	2327	Serpina12
215114	chr5	135529330	135530715	1386	*	7.83	227.544	9.97	1002.93	4.40762	-0.22688	4.40762	2.61e-16	6.58e-14	Intron (ENSMUST00000060311.11/215114, intron 1 of 30)	5	135406531	135545120	138590	2	14405	Hip1
14348	chr4	25541644	25541939	296	*	3.34	10.1261	5.48	44.6318	4.40762	-0.22688	4.40762	0.000555	0.00519	Exon (ENSMUST00000117829.1/ENSMUST00000117829.1, exon 1 of 1)	4	25609332	25800244	190913	2	258305	Fut9
107022	chr18	56048186	56048394	209	*	3.52	11.4716	5.66	50.5626	4.40762	-0.22688	4.40762	2.67e-05	0.000428	Distal Intergenic	18	56400337	56503792	103456	1	-351943	Gramd3
76965	chr14	108169092	108169394	303	*	3.56	11.7942	5.7	51.9842	4.40762	-0.22688	4.40762	1.87e-05	0.000317	Distal Intergenic	14	108908800	108914158	5359	2	744764	Slitrk1
72605	chr11	93003863	93004121	259	*	4.04	16.4498	6.18	72.5046	4.40762	-0.22688	4.40762	5.38e-06	0.000111	Distal Intergenic	11	93098028	93601749	503722	1	-93907	Car10
22360	chr13	25396409	25396820	412	*	3.91	15.0324	6.05	66.257	4.40762	-0.22688	4.40762	1.42e-06	3.56e-05	Distal Intergenic	13	25252040	25270082	18043	2	-126327	Nrsn1
24052	chr11	47525165	47525487	323	*	3.9	14.9285	6.04	65.7993	4.40762	-0.22688	4.40762	6.15e-07	1.73e-05	Intron (ENSMUST00000109220.7/24052, intron 1 of 6)	11	46896253	47637469	741217	2	111982	Sgcd
72249	chr6	5977575	5977952	378	*	4.63	24.761	6.77	109.137	4.40762	-0.22688	4.40762	4.53e-10	3.03e-08	Promoter (<=1kb)	6	5963909	5977393	13485	2	-182	1700019G24Rik
102465614	chr4	120978294	120978483	190	*	2.81	7.01285	4.95	30.91	4.40762	-0.22688	4.40762	0.00417	0.0255	Intron (ENSMUST00000043200.7/69780, intron 4 of 9)	4	120973259	120973322	64	2	-4972	Mir7015
70918	chr5	66436814	66437093	280	*	3.7	12.996	5.84	57.2816	4.40762	-0.22688	4.40762	5.46e-05	0.000773	Intron (ENSMUST00000162366.7/11787, intron 5 of 15)	5	66259897	66298026	38130	1	176917	Nsun7
66158	chrX	53645883	53646445	563	*	4.13	17.5087	6.27	77.1717	4.40762	-0.22688	4.40762	6.31e-06	0.000127	Promoter (2-3kb)	20	53642488	53643682	1195	2	-2201	Rtl8a
64406	chr2	70475032	70475359	328	*	3.94	15.3482	6.08	67.6492	4.40762	-0.22688	4.40762	3.27e-07	1e-05	Promoter (<=1kb)	2	70474923	70477729	2807	1	109	Sp5
71683	chr18	32535730	32536296	567	*	4.9	29.8571	7.04	131.599	4.40762	-0.22688	4.40762	1.2e-10	9.29e-09	Intron (ENSMUST00000174459.1/71683, intron 1 of 2)	18	32528322	32560034	31713	2	23738	Gypc
100316816	chr2	138761520	138761775	256	*	3.08	8.45614	5.22	37.2715	4.40762	-0.22688	4.40762	0.00133	0.0105	Distal Intergenic	2	138819929	138820007	79	1	-58154	Mir1952
76965	chr14	109434141	109434568	428	*	4.12	17.3878	6.26	76.6386	4.40762	-0.22688	4.40762	1.31e-07	4.51e-06	Distal Intergenic	14	108908800	108914158	5359	2	-519983	Slitrk1
245038	chr9	111387369	111387928	560	*	5.21	37.014	7.35	163.144	4.40762	-0.22688	4.40762	1.24e-09	7.53e-08	Intron (ENSMUST00000078626.7/320429, intron 18 of 21)	9	111439081	111489118	50038	1	-51153	Dclk3
100040882	chr3	40335450	40336522	1073	*	5.49	44.9422	7.63	198.088	4.40762	-0.22688	4.40762	3.91e-14	6.46e-12	Distal Intergenic	3	40504867	40522912	18046	2	186390	1700017G19Rik
13642	chr8	7919157	7920062	906	*	5.97	62.6829	8.11	276.282	4.40762	-0.22688	4.40762	2.85e-15	5.9e-13	Distal Intergenic	8	8617434	8661242	43809	2	741180	Efnb2
102688	chr9	113624137	113624820	684	*	6.4	84.4485	8.54	372.217	4.40762	-0.22688	4.40762	1.98e-16	5.08e-14	Distal Intergenic	9	113496746	113611735	114990	2	-12402	AU023762
16420	chr2	60789590	60789980	391	*	3.21	9.25351	5.35	40.7859	4.40762	-0.22688	4.40762	0.000493	0.00472	Intron (ENSMUST00000028347.12/56878, intron 4 of 13)	2	60598292	60722643	124352	2	-66947	Itgb6
71777	chr6	21912583	21912824	242	*	3.69	12.9063	5.83	56.8859	4.40762	-0.22688	4.40762	2.67e-05	0.000428	Distal Intergenic	6	21949571	21976038	26468	1	-36747	Ing3
12405	chr18	86675262	86675522	261	*	3.88	14.723	6.02	64.8934	4.40762	-0.22688	4.40762	6.18e-06	0.000125	Distal Intergenic	18	86711110	86718283	7174	1	-35588	Cbln2
15450	chr9	71001679	71002119	441	*	3.92	15.1369	6.06	66.7178	4.40762	-0.22688	4.40762	3.96e-06	8.6e-05	Distal Intergenic	9	70798128	70952226	154099	2	-49453	Lipc
66505	chr13	9929992	9930335	344	*	3.95	15.455	6.09	68.1197	4.40762	-0.22688	4.40762	1.39e-06	3.49e-05	Intron (ENSMUST00000187510.6/12671, intron 4 of 4)	13	9684833	9765330	80498	2	-164662	Zmynd11
19736	chr1	169703891	169704144	254	*	4.69	25.8125	6.83	113.772	4.40762	-0.22688	4.40762	3.91e-09	2.08e-07	Distal Intergenic	1	169741477	169747642	6166	2	43498	Rgs4
66205	chr2	60282978	60284697	1720	*	6.3	78.7932	8.44	347.291	4.40762	-0.22688	4.40762	1.72e-14	3.07e-12	Promoter (<=1kb)	2	60251993	60284488	32496	2	0	Cd302
102466635	chr13	28690238	28691236	999	*	6.38	83.2859	8.52	367.093	4.40762	-0.22688	4.40762	7.92e-16	1.81e-13	Intron (ENSMUST00000148885.7/72518, intron 3 of 7)	13	28710781	28710873	93	2	19637	Mir6368
69393	chr14	124003337	124003810	474	*	5.35	40.7859	7.48	178.527	4.37717	-0.228458	4.37717	1.73e-10	1.28e-08	Intron (ENSMUST00000190088.1/69393, intron 2 of 3)	14	123987635	124015684	28050	1	15702	1700024B18Rik
100504255	chr11	45285198	45285447	250	*	2.81	7.01285	4.94	30.6965	4.37717	-0.228458	4.37717	0.00215	0.0152	Intron (ENSMUST00000195753.1/ENSMUST00000195753.1, intron 1 of 1)	11	45102866	45116928	14063	2	-168270	Gm12159
207278	chr7	101088623	101089152	530	*	5.82	56.493	7.95	247.28	4.37717	-0.228458	4.37717	0.00153	0.0117	Distal Intergenic	7	101092863	101284405	191543	1	-3711	Fchsd2
70194	chr9	112190580	112190777	198	*	2.9	7.46426	5.03	32.6724	4.37717	-0.228458	4.37717	0.000371	0.00375	Intron (ENSMUST00000159432.7/74100, intron 1 of 17)	9	112227579	112228242	664	1	-36802	2310075C17Rik
81004	chr3	21562953	21563243	291	*	3.45	10.9283	5.58	47.8352	4.37717	-0.228458	4.37717	0.00012	0.00148	Distal Intergenic	3	22076652	22216594	139943	1	-513409	Tbl1xr1
16371	chr13	72080951	72081300	350	*	3.35	10.1965	5.48	44.6318	4.37717	-0.228458	4.37717	7.25e-05	0.00098	Distal Intergenic	13	71957921	71963723	5803	2	-117228	Irx1
70676	chr1	44540780	44541072	293	*	3.59	12.042	5.72	52.7098	4.37717	-0.228458	4.37717	5.03e-05	0.000722	Distal Intergenic	1	44551511	44796838	245328	1	-10439	Gulp1
170828	chrX	57106983	57107331	349	*	3.79	13.8326	5.92	60.5477	4.37717	-0.228458	4.37717	1.37e-06	3.45e-05	Distal Intergenic	20	57088106	57106540	18435	1	18877	Vgll1
16162	chr6	67336269	67336673	405	*	4.58	23.9176	6.71	104.691	4.37717	-0.228458	4.37717	2.79e-07	8.72e-06	Intron (ENSMUST00000117441.7/16162, intron 2 of 9)	6	67291318	67376188	84871	2	39515	Il12rb2
16431	chrX	107329820	107330277	458	*	4.71	26.1729	6.84	114.563	4.37717	-0.228458	4.37717	1.72e-09	1.01e-07	Distal Intergenic	20	107397099	107403376	6278	2	73099	Itm2a
13526	chr8	40655467	40656021	555	*	5.08	33.8246	7.21	148.056	4.37717	-0.228458	4.37717	1.93e-10	1.42e-08	Distal Intergenic	8	40675077	40682199	7123	1	-19056	Adam24
227885	chr2	50687199	50687603	405	*	5.08	33.8246	7.21	148.056	4.37717	-0.228458	4.37717	4.47e-12	4.83e-10	Distal Intergenic	2	50909684	50911849	2166	1	-222081	Gm13498
18003	chr13	41532288	41533351	1064	*	7.94	245.572	10.07	1074.91	4.37717	-0.228458	4.37717	2.73e-13	3.79e-11	Intron (ENSMUST00000224440.1/ENSMUST00000224440.1, intron 2 of 2)	13	41309581	41487362	177782	2	-44926	Nedd9
18003	chr13	41386403	41387352	950	*	6.87	116.97	9	512	4.37717	-0.228458	4.37717	4.46e-14	7.27e-12	Intron (ENSMUST00000021794.13/18003, intron 2 of 7)	13	41309581	41487362	177782	2	100010	Nedd9
69540	chr7	43782291	43783111	821	*	6.06	66.7178	8.19	292.036	4.37717	-0.228458	4.37717	2.64e-15	5.5e-13	Promoter (1-2kb)	7	43781035	43785410	4376	1	1256	Klk10
13143	chr9	66157773	66158693	921	*	6.27	77.1717	8.4	337.794	4.37717	-0.228458	4.37717	1.68e-16	4.36e-14	Promoter (<=1kb)	9	66158223	66272242	114020	1	0	Dapk2
17288	chr18	21138197	21138391	195	*	2.3	4.92458	4.43	21.5557	4.37717	-0.228458	4.37717	0.00674	0.0368	Intron (ENSMUST00000049260.6/381126, intron 4 of 5)	18	21061923	21100199	38277	1	76274	Mep1b
99633	chr3	148783440	148783620	181	*	2.92	7.56846	5.05	33.1285	4.37717	-0.228458	4.37717	0.00152	0.0116	Distal Intergenic	3	148815583	148990555	174973	2	206935	Adgrl2
69794	chr8	103281741	103282134	394	*	3.16	8.9383	5.29	39.1245	4.37717	-0.228458	4.37717	9.8e-05	0.00126	Intron (ENSMUST00000209324.1/ENSMUST00000209324.1, intron 2 of 3)	8	103343878	103347534	3657	2	65400	1600027J07Rik
58861	chrX	106717198	106717618	421	*	3.21	9.25351	5.34	40.5042	4.37717	-0.228458	4.37717	8.48e-05	0.00112	Distal Intergenic	20	106574346	106603679	29334	2	-113519	Cysltr1
19055	chr3	136725103	136725614	512	*	3.47	11.0809	5.6	48.5029	4.37717	-0.228458	4.37717	1.65e-05	0.000286	Intron (ENSMUST00000124206.1/19055, intron 1 of 2)	3	136670124	136937727	267604	1	54979	Ppp3ca
108168785	chr2	116055799	116056522	724	*	4.57	23.7524	6.7	103.968	4.37717	-0.228458	4.37717	6.24e-08	2.36e-06	Intron (ENSMUST00000028639.12/17536, intron 6 of 11)	2	116067225	116085911	18687	1	-10703	G630016G05Rik
17470	chr16	45405651	45406308	658	*	4.74	26.7228	6.87	116.97	4.37717	-0.228458	4.37717	3.94e-09	2.09e-07	Promoter (2-3kb)	16	45382135	45409053	26919	2	2745	Cd200
24004	chrX	161582045	161582420	376	*	4.83	28.443	6.96	124.5	4.37717	-0.228458	4.37717	1.9e-09	1.09e-07	Distal Intergenic	20	161717069	161779496	62428	1	-134649	Rai2
319405	chr9	81481622	81482140	519	*	3.93	15.2422	6.06	66.7178	4.37717	-0.228458	4.37717	1.17e-06	3.02e-05	Distal Intergenic	9	81631551	81645156	13606	1	-149411	D430036J16Rik
213439	chrX	107289704	107290190	487	*	3.94	15.3482	6.07	67.1819	4.37717	-0.228458	4.37717	9.47e-07	2.51e-05	Intron (ENSMUST00000101294.8/213439, intron 4 of 4)	20	107255878	107296769	40892	1	33826	Gpr174
102636262	chr18	75353459	75353975	517	*	4.92	30.2738	7.05	132.514	4.37717	-0.228458	4.37717	3.31e-08	1.35e-06	Distal Intergenic	18	75365332	75367088	1757	2	13113	Gm20544
20856	chr11	31381559	31382989	1431	*	9.24	604.668	11.37	2646.74	4.37717	-0.228458	4.37717	2.22e-13	3.13e-11	Distal Intergenic	11	31357307	31370074	12768	2	-11485	Stc2
242050	chr3	59468590	59470416	1827	*	6.48	89.2636	8.61	390.722	4.37717	-0.228458	4.37717	5.43e-18	1.91e-15	Exon (ENSMUST00000195330.1/ENSMUST00000195330.1, exon 3 of 3)	3	59316735	59344394	27660	2	-124196	Igsf10
24112	chr6	90078177	90079880	1704	*	6.55	93.7015	8.68	410.148	4.37717	-0.228458	4.37717	3.72e-17	1.12e-14	5' UTR	6	90072086	90073018	933	2	-5159	Vmn1r49
228913	chr2	170218341	170219336	996	*	7.51	182.278	9.63	792.353	4.34694	-0.230047	4.34694	8.37e-18	2.84e-15	Distal Intergenic	2	170108643	170148103	39461	2	-70238	Zfp217
52323	chr5	24111945	24112865	921	*	7.35	163.144	9.47	709.176	4.34694	-0.230047	4.34694	5.77e-13	7.5e-11	Intron (ENSMUST00000030841.9/52323, intron 1 of 10)	5	24100605	24160792	60188	1	11340	Klhl7
23888	chr14	116974622	116976054	1433	*	7.26	153.277	9.38	666.287	4.34694	-0.230047	4.34694	1.95e-18	7.49e-16	Intron (ENSMUST00000123239.1/23888, intron 1 of 3)	14	116925315	117976544	1051230	1	49307	Gpc6
75033	chr9	81883386	81883668	283	*	3.32	9.98664	5.44	43.4113	4.34694	-0.230047	4.34694	9.45e-05	0.00122	Intron (ENSMUST00000057067.9/75033, intron 1 of 4)	9	81863670	82206007	342338	1	19716	Mei4
23893	chr1	174919951	174920266	316	*	3.46	11.0043	5.58	47.8352	4.34694	-0.230047	4.34694	4.1e-05	0.00061	Promoter (1-2kb)	1	174833785	174921819	88035	2	1553	Grem2
216233	chr10	95385042	95385471	430	*	3.86	14.5203	5.98	63.1189	4.34694	-0.230047	4.34694	1.04e-05	0.000194	3' UTR	10	95411490	95417180	5691	2	31709	Socs2
68099	chr4	12501094	12501484	391	*	4.26	19.1597	6.38	83.2859	4.34694	-0.230047	4.34694	2.46e-06	5.71e-05	Distal Intergenic	4	12153409	12172015	18607	2	-329079	Cibar1
319533	chr16	72260691	72261298	608	*	4.17	18.0009	6.29	78.249	4.34694	-0.230047	4.34694	4.17e-07	1.24e-05	Distal Intergenic	16	72226383	72234327	7945	2	-26364	8030451O07Rik
214305	chr12	108306250	108306774	525	*	4.53	23.1029	6.65	100.427	4.34694	-0.230047	4.34694	4.13e-07	1.23e-05	Promoter (<=1kb)	12	108306270	108330869	24600	1	0	Hhipl1
100036537	chr9	49608106	49608543	438	*	4.5	22.6274	6.62	98.36	4.34694	-0.230047	4.34694	9.42e-08	3.38e-06	Intron (ENSMUST00000193547.5/17967, intron 1 of 17)	9	49518288	49572591	54304	1	89818	Gm11149
225998	chr19	19317457	19317888	432	*	5.13	35.0174	7.25	152.219	4.34694	-0.230047	4.34694	1.11e-10	8.68e-09	Exon (ENSMUST00000237424.1/ENSMUST00000237424.1, exon 4 of 5)	19	18930605	19111196	180592	2	-206261	Rorb
75910	chr1	141465830	141466463	634	*	5.42	42.8137	7.54	186.108	4.34694	-0.230047	4.34694	3.95e-12	4.33e-10	Distal Intergenic	1	140570176	140656404	86229	2	-809426	4930590L20Rik
225207	chr18	13954996	13955697	702	*	5.59	48.1679	7.71	209.383	4.34694	-0.230047	4.34694	2.46e-14	4.26e-12	Intron (ENSMUST00000025288.8/225207, intron 2 of 7)	18	13687013	13972787	285775	2	17090	Zfp521
16642	chr6	129667557	129667835	279	*	2.87	7.31065	4.99	31.779	4.34694	-0.230047	4.34694	0.00113	0.0092	Intron (ENSMUST00000032270.12/16641, intron 6 of 6)	6	129647496	129660689	13194	2	-6868	Klrc2
225326	chr18	30629610	30629784	175	*	2.63	6.19026	4.75	26.9087	4.34694	-0.230047	4.34694	0.00163	0.0123	Distal Intergenic	18	30272747	30348126	75380	1	356863	Pik3c3
330908	chr9	27855035	27855767	733	*	2.64	6.23332	4.76	27.0958	4.34694	-0.230047	4.34694	0.00127	0.0101	Intron (ENSMUST00000115243.8/330908, intron 1 of 7)	9	27790947	28925410	1134464	1	64088	Opcml
192136	chr13	16877972	16878517	546	*	5.62	49.18	7.74	213.783	4.34694	-0.230047	4.34694	0.000209	0.00235	Intron (ENSMUST00000068545.5/192136, intron 13 of 13)	13	16857472	17694769	837298	2	816252	Sugct
14388	chr8	80868847	80869612	766	*	5.25	38.0546	7.37	165.421	4.34694	-0.230047	4.34694	1.83e-09	1.06e-07	Intron (ENSMUST00000210676.1/14388, intron 1 of 10)	8	80764438	80880519	116082	2	10907	Gab1
11471	chr4	56364344	56365125	782	*	5.56	47.1766	7.68	205.074	4.34694	-0.230047	4.34694	1.22e-11	1.18e-09	Distal Intergenic	4	56740005	56741443	1439	2	376318	Actl7b
70561	chr14	45235813	45236500	688	*	5.84	57.2816	7.96	249	4.34694	-0.230047	4.34694	4.43e-12	4.78e-10	Intron (ENSMUST00000146150.2/70713, intron 1 of 6)	14	45133465	45220328	86864	2	-15485	Txndc16
108073	chr6	109814834	109815320	487	*	5.14	35.261	7.26	153.277	4.34694	-0.230047	4.34694	8.44e-13	1.06e-10	Distal Intergenic	6	110645581	111567230	921650	1	-830261	Grm7
546723	chr19	30450680	30451372	693	*	5.56	47.1766	7.68	205.074	4.34694	-0.230047	4.34694	1.63e-14	2.92e-12	Distal Intergenic	19	30538928	30539545	618	2	88173	Ppp1r2-ps3
223332	chr15	8940371	8941570	1200	*	6.11	69.0706	8.23	300.246	4.34694	-0.230047	4.34694	3.22e-18	1.19e-15	Distal Intergenic	15	8967949	9067335	99387	1	-26379	Ranbp3l
735252	chr1	137927953	137928338	386	*	4.55	23.4254	6.67	101.829	4.34694	-0.230047	4.34694	0.00314	0.0205	Exon (ENSMUST00000191963.1/ENSMUST00000191963.1, exon 1 of 1)	1	137966455	137966541	87	1	-38117	Mir181a-1
224419	chr16	87585784	87586435	652	*	3.79	13.8326	5.91	60.1295	4.34694	-0.230047	4.34694	9.89e-06	0.000185	Intron (ENSMUST00000026700.7/224419, intron 4 of 4)	16	87553330	87595336	42007	1	32454	Map3k7cl
241568	chr2	98556302	98557453	1152	*	6.28	77.7085	8.4	337.794	4.34694	-0.230047	4.34694	1.24e-13	1.85e-11	Distal Intergenic	2	96318169	97631666	1313498	1	2238133	Lrrc4c
19419	chr2	117299626	117300859	1234	*	5.78	54.9482	7.9	238.856	4.34694	-0.230047	4.34694	1.01e-13	1.54e-11	Exon (ENSMUST00000102534.10/19419, exon 5 of 17)	2	117279993	117343001	63009	2	42142	Rasgrp1
621809	chr3	143542688	143543496	809	*	6.66	101.125	8.78	439.586	4.34694	-0.230047	4.34694	1.2e-19	5.68e-17	Distal Intergenic	3	143670892	143712210	41319	2	168714	Gm6260
66659	chr3	97157965	97159556	1592	*	5.4	42.2243	7.52	183.546	4.34694	-0.230047	4.34694	1.45e-11	1.38e-09	Promoter (<=1kb)	3	97158777	97176574	17798	1	0	Acp6
20689	chr18	81321787	81322402	616	*	4.9	29.8571	7.02	129.787	4.34694	-0.230047	4.34694	0.00122	0.0098	Intron (ENSMUST00000236674.1/ENSMUST00000236674.1, intron 3 of 4)	18	80966376	80986771	20396	2	-335016	Sall3
26875	chr5	14336288	14336722	435	*	4.41	21.259	6.53	92.4115	4.34694	-0.230047	4.34694	8.55e-09	4.15e-07	Distal Intergenic	5	14514918	14863459	348542	1	-178196	Pclo
213391	chr6	116693813	116695052	1240	*	7.65	200.854	9.77	873.098	4.34694	-0.230047	4.34694	3.98e-14	6.55e-12	3' UTR	6	116633008	116673952	40945	2	-19861	Rassf4
13522	chr14	68776030	68776783	754	*	6.23	75.0614	8.35	326.288	4.34694	-0.230047	4.34694	1.49e-14	2.71e-12	Distal Intergenic	14	68606027	68655842	49816	2	-120188	Adam28
215654	chr15	21077567	21078470	904	*	6.73	106.153	8.85	461.44	4.34694	-0.230047	4.34694	5.1e-22	3.75e-19	Intron (ENSMUST00000226407.1/ENSMUST00000226407.1, intron 3 of 3)	15	21110125	21589533	479409	1	-31655	Cdh12
21787	chr16	56602486	56602711	226	*	3.46	11.0043	5.57	47.5048	4.31691	-0.231647	4.31691	0.000217	0.00243	Intron (ENSMUST00000231832.1/320712, intron 10 of 26)	16	56690332	56717450	27119	2	114739	Tfg
77920	chr13	29164988	29165444	457	*	3.59	12.042	5.7	51.9842	4.31691	-0.231647	4.31691	3e-05	0.000471	Distal Intergenic	13	29014399	29040336	25938	1	150589	A330102I10Rik
216831	chr11	65191042	65191244	203	*	3.71	13.0864	5.82	56.493	4.31691	-0.231647	4.31691	6.15e-06	0.000124	Intron (ENSMUST00000102635.9/214384, intron 9 of 12)	11	65002039	65162961	160923	2	-28081	Arhgap44
14634	chr13	15052683	15053423	741	*	4.27	19.2929	6.38	83.2859	4.31691	-0.231647	4.31691	2.59e-07	8.18e-06	Distal Intergenic	13	15463235	15730026	266792	1	-409812	Gli3
751561	chr16	74061440	74062458	1019	*	4.64	24.9333	6.75	107.635	4.31691	-0.231647	4.31691	2.56e-08	1.08e-06	Exon (ENSMUST00000231944.1/ENSMUST00000231944.1, exon 1 of 1)	16	74341990	74342067	78	2	279609	Mir691
382543	chr11	89676995	89677488	494	*	5.17	36.0019	7.28	155.417	4.31691	-0.231647	4.31691	1.37e-11	1.31e-09	Intron (ENSMUST00000238273.2/382543, intron 3 of 21)	11	89390223	89841266	451044	2	163778	Ankfn1
70358	chr5	5848604	5849684	1081	*	5.58	47.8352	7.69	206.5	4.31691	-0.231647	4.31691	6.45e-15	1.26e-12	Distal Intergenic	5	5736317	5749326	13010	2	-99278	Steap1
64929	chr14	103567794	103569012	1219	*	6.06	66.7178	8.17	288.015	4.31691	-0.231647	4.31691	1.26e-15	2.79e-13	Intron (ENSMUST00000227322.1/64929, intron 11 of 29)	14	103513342	103612797	99456	1	54452	Scel
330578	chr7	83221995	83223014	1020	*	7.37	165.421	9.48	714.109	4.31691	-0.231647	4.31691	3.53e-18	1.3e-15	Distal Intergenic	7	83061783	83179429	117647	1	160212	A530021J07Rik
225609	chr18	62220118	62220534	417	*	2.38	5.20537	4.49	22.4711	4.31691	-0.231647	4.31691	0.00368	0.0232	Distal Intergenic	18	62180126	62184405	4280	1	39992	Gm9949
12828	chr1	82631561	82631846	286	*	3.79	13.8326	5.9	59.7141	4.31691	-0.231647	4.31691	3.52e-05	0.000537	Intron (ENSMUST00000141994.1/12828, intron 1 of 1)	1	82586921	82722059	135139	1	44640	Col4a3
403395	chr8	114387061	114387417	357	*	4.18	18.1261	6.29	78.249	4.31691	-0.231647	4.31691	7.8e-08	2.87e-06	Distal Intergenic	8	114418086	114425846	7761	1	-30669	Clec3a
14181	chr5	43989098	43989303	206	*	3.11	8.63383	5.22	37.2715	4.31691	-0.231647	4.31691	0.000155	0.00184	Distal Intergenic	5	43978858	43981779	2922	2	-7319	Fgfbp1
102466635	chr13	28718844	28719060	217	*	3.68	12.8171	5.79	55.3304	4.31691	-0.231647	4.31691	6.96e-06	0.000138	Intron (ENSMUST00000148885.7/72518, intron 3 of 7)	13	28710781	28710873	93	2	-7971	Mir6368
15112	chr2	134294716	134295095	380	*	3.96	15.5625	6.07	67.1819	4.31691	-0.231647	4.31691	2.05e-06	4.9e-05	Distal Intergenic	2	134497361	134554368	57008	2	259273	Hao1
78639	chr16	51160526	51160993	468	*	4.39	20.9663	6.5	90.5097	4.31691	-0.231647	4.31691	2.53e-08	1.07e-06	Distal Intergenic	16	50783409	50784091	683	1	377117	1700116B05Rik
102632488	chr12	103325398	103325791	394	*	5.05	33.1285	7.16	143.013	4.31691	-0.231647	4.31691	3.47e-09	1.87e-07	Exon (ENSMUST00000021617.13/65256, exon 8 of 10)	12	103312367	103314769	2403	2	-10629	Gm29508
23966	chr7	95555866	95556352	487	*	5.03	32.6724	7.14	141.044	4.31691	-0.231647	4.31691	9.77e-10	6.07e-08	Distal Intergenic	7	96171246	96911093	739848	1	-614894	Tenm4
70892	chr3	146871879	146872400	522	*	5	32	7.11	138.141	4.31691	-0.231647	4.31691	8.07e-10	5.11e-08	Intron (ENSMUST00000038090.11/70892, intron 1 of 14)	3	146852367	146984009	131643	1	19512	Ttll7
219249	chr14	87635440	87635768	329	*	2.6	6.06287	4.71	26.1729	4.31691	-0.231647	4.31691	0.00411	0.0252	Distal Intergenic	14	87416639	87545504	128866	1	218801	Tdrd3
12565	chr15	17545871	17546147	277	*	2.72	6.58873	4.83	28.443	4.31691	-0.231647	4.31691	0.00293	0.0195	Distal Intergenic	15	16728756	16857094	128339	1	817115	Cdh9
77119	chr9	33661355	33661665	311	*	4.07	16.7955	6.18	72.5046	4.31691	-0.231647	4.31691	2.29e-07	7.36e-06	Distal Intergenic	9	34042369	34059019	16651	1	-380704	7630403G23Rik
100126203	chr6	117605621	117606005	385	*	4.42	21.4068	6.53	92.4115	4.31691	-0.231647	4.31691	9.09e-09	4.36e-07	Intron (ENSMUST00000205216.1/ENSMUST00000205216.1, intron 1 of 1)	6	117495235	117500077	4843	1	110386	6820426E19Rik
330941	chr9	52576442	52576840	399	*	4.81	28.0514	6.92	121.095	4.31691	-0.231647	4.31691	3.37e-10	2.34e-08	Distal Intergenic	9	52673042	52679780	6739	2	102940	AI593442
225182	chr18	11636535	11636891	357	*	5.19	36.5044	7.3	157.586	4.31691	-0.231647	4.31691	3.37e-11	2.94e-09	Intron (ENSMUST00000115861.8/225182, intron 1 of 18)	18	11633276	11745221	111946	1	3259	Rbbp8
227867	chr2	49377878	49378305	428	*	5.93	60.9688	8.04	263.197	4.31691	-0.231647	4.31691	1.01e-11	9.97e-10	Distal Intergenic	2	49451486	49551948	100463	1	-73181	Epc2
140488	chr6	49217352	49218524	1173	*	8.72	421.679	10.83	1820.35	4.31691	-0.231647	4.31691	1.82e-12	2.12e-10	Promoter (2-3kb)	6	49085223	49214957	129735	2	-2395	Igf2bp3
381305	chr1	160864798	160865634	837	*	6.41	85.0359	8.52	367.093	4.31691	-0.231647	4.31691	5.19e-14	8.31e-12	Distal Intergenic	1	160906418	160974978	68561	1	-40784	Rc3h1
68792	chrX	133907877	133909312	1436	*	6.66	101.125	8.77	436.549	4.31691	-0.231647	4.31691	6.71e-16	1.56e-13	Promoter (<=1kb)	20	133908426	133932446	24021	1	0	Srpx2
75569	chr5	112018553	112019703	1151	*	7.93	243.875	10.04	1052.79	4.31691	-0.231647	4.31691	2.77e-18	1.04e-15	Distal Intergenic	5	112206763	112210004	3242	1	-187060	1700028D13Rik
381290	chr1	133799381	133802071	2691	*	7.58	191.341	9.69	826.001	4.31691	-0.231647	4.31691	1.39e-18	5.41e-16	Promoter (<=1kb)	1	133699457	133801041	101585	2	0	Atp2b4
69794	chr8	103234054	103236008	1955	*	7.17	144.007	9.28	621.668	4.31691	-0.231647	4.31691	2.01e-20	1.09e-17	Distal Intergenic	8	103343878	103347534	3657	2	111526	1600027J07Rik
17084	chr13	37374743	37375234	492	*	3.78	13.737	5.89	59.3016	4.31691	-0.231647	4.31691	2.51e-05	0.000406	Exon (ENSMUST00000021860.6/17084, exon 2 of 5)	13	37345208	37419036	73829	1	29535	Ly86
11994	chr10	73558096	73558529	434	*	5.15	35.5062	7.26	153.277	4.31691	-0.231647	4.31691	1.08e-11	1.05e-09	Intron (ENSMUST00000123398.8/11994, intron 2 of 13)	10	73099342	74649737	1550396	1	458754	Pcdh15
224065	chr16	27354287	27354889	603	*	5.32	39.9466	7.43	172.446	4.31691	-0.231647	4.31691	5.78e-12	6.04e-10	Intron (ENSMUST00000070531.7/224065, intron 4 of 4)	16	27353322	27370239	16918	2	15350	Uts2b
232146	chr6	82127707	82128462	756	*	6.43	86.2229	8.54	372.217	4.31691	-0.231647	4.31691	5.39e-18	1.89e-15	Distal Intergenic	6	82041043	82093099	52057	1	86664	Eva1a
18789	chr12	105842928	105844857	1930	*	7.01	128.89	9.12	556.408	4.31691	-0.231647	4.31691	3.64e-18	1.33e-15	Distal Intergenic	12	105784694	105838944	54251	1	58234	Papola
19762	chr18	31066487	31067442	956	*	6.33	80.4489	8.44	347.291	4.31691	-0.231647	4.31691	7.97e-19	3.22e-16	Intron (ENSMUST00000082070.12/19762, intron 3 of 3)	18	30973489	31317290	343802	2	249848	Rit2
102633035	chr9	101501084	101501434	351	*	4.11	17.2677	6.22	74.5429	4.31691	-0.231647	4.31691	1.71e-07	5.72e-06	Distal Intergenic	9	101342194	101348017	5824	1	158890	Gm28979
208890	chr4	14556764	14557487	724	*	5.85	57.68	7.95	247.28	4.28709	-0.233258	4.28709	6.33e-14	9.93e-12	Intron (ENSMUST00000042221.13/208890, intron 5 of 18)	4	14502430	14621805	119376	2	64318	Slc26a7
109082	chr13	50417340	50418353	1014	*	6.53	92.4115	8.63	396.177	4.28709	-0.233258	4.28709	5.61e-17	1.61e-14	Promoter (<=1kb)	13	50417864	50433780	15917	1	0	Fbxw17
207618	chr5	7343937	7345393	1457	*	7.29	156.498	9.39	670.921	4.28709	-0.233258	4.28709	2.31e-22	1.78e-19	Promoter (<=1kb)	5	6769010	7344756	575747	2	0	Zfp804b
100502942	chr13	93036996	93037423	428	*	3.01	8.05564	5.11	34.5353	4.28709	-0.233258	4.28709	0.00132	0.0104	Distal Intergenic	13	93073304	93074757	1454	1	-35881	Gm4814
224405	chr16	85373137	85373633	497	*	4.63	24.761	6.73	106.153	4.28709	-0.233258	4.28709	5.27e-09	2.7e-07	Distal Intergenic	16	85421533	85553397	131865	2	179764	Cyyr1
27281	chr16	29165955	29166555	601	*	4.72	26.3549	6.82	112.986	4.28709	-0.233258	4.28709	4.72e-09	2.46e-07	Distal Intergenic	16	29209695	29230531	20837	1	-43140	Plaat1
170711	chr7	63522453	63522921	469	*	4.59	24.0839	6.69	103.25	4.28709	-0.233258	4.28709	1.52e-09	9.01e-08	Intron (ENSMUST00000058476.13/170711, intron 1 of 13)	7	63444751	63759028	314278	1	77702	Otud7a
23971	chr3	131798867	131799520	654	*	5.02	32.4467	7.12	139.102	4.28709	-0.233258	4.28709	9.96e-10	6.17e-08	Intron (ENSMUST00000197726.1/ENSMUST00000197726.1, intron 1 of 3)	3	131564768	131643671	78904	1	234099	Papss1
74591	chr1	71397689	71398470	782	*	5.18	36.2523	7.28	155.417	4.28709	-0.233258	4.28709	8.03e-10	5.1e-08	Intron (ENSMUST00000087268.6/74591, intron 2 of 52)	1	71242276	71414910	172635	2	16440	Abca12
629024	chrX	21386511	21386947	437	*	5.13	35.0174	7.23	150.123	4.28709	-0.233258	4.28709	3.13e-11	2.75e-09	Distal Intergenic	20	21312210	21334727	22518	2	-51784	Gm6938
66732	chr14	94898427	94899180	754	*	4.84	28.6408	6.94	122.786	4.28709	-0.233258	4.28709	1e-10	7.87e-09	Distal Intergenic	14	95881254	95882780	1527	1	-982074	Spertl
78242	chr18	44103513	44103869	357	*	2.77	6.82108	4.87	29.2426	4.28709	-0.233258	4.28709	0.00415	0.0254	Promoter (<=1kb)	18	44104407	44108543	4137	1	-538	Spink12
239250	chr14	110556506	110556784	279	*	3.78	13.737	5.88	58.892	4.28709	-0.233258	4.28709	2.9e-05	0.000458	Exon (ENSMUST00000227481.1/ENSMUST00000227481.1, exon 1 of 1)	14	110748580	110755149	6570	2	198365	Slitrk6
18505	chr1	77886684	77886955	272	*	3.89	14.8254	5.99	63.5579	4.28709	-0.233258	4.28709	1.34e-06	3.38e-05	Distal Intergenic	1	78101267	78197134	95868	2	310179	Pax3
71760	chr3	130374426	130375231	806	*	4.77	27.2843	6.87	116.97	4.28709	-0.233258	4.28709	4.33e-09	2.27e-07	Intron (ENSMUST00000143830.2/77018, intron 2 of 19)	3	130617448	130637521	20074	1	-242217	Etnppl
75958	chr13	38810170	38810798	629	*	5.47	44.3235	7.57	190.019	4.28709	-0.233258	4.28709	9.13e-10	5.71e-08	Intron (ENSMUST00000224240.1/ENSMUST00000224240.1, intron 3 of 3)	13	38960619	38966605	5987	1	-149821	5033403F01Rik
70549	chr9	67609244	67609765	522	*	5.65	50.2134	7.75	215.269	4.28709	-0.233258	4.28709	2.14e-11	1.96e-09	Distal Intergenic	9	67217087	67559703	342617	2	-49541	Tln2
72265	chr1	13531560	13532485	926	*	6.04	65.7993	8.14	282.088	4.28709	-0.233258	4.28709	1.01e-11	9.94e-10	Distal Intergenic	1	13564698	13589910	25213	2	57425	Tram1
326623	chr4	63725925	63726399	475	*	5.65	50.2134	7.75	215.269	4.28709	-0.233258	4.28709	2.04e-12	2.36e-10	Downstream (<1kb)	4	63727084	63745113	18030	2	18714	Tnfsf15
23959	chr9	88327276	88327945	670	*	5.64	49.8665	7.74	213.783	4.28709	-0.233258	4.28709	1.7e-12	2e-10	Promoter (<=1kb)	9	88327197	88372092	44896	1	79	Nt5e
73344	chr6	146961035	146962099	1065	*	6.43	86.2229	8.53	369.646	4.28709	-0.233258	4.28709	5.27e-15	1.04e-12	Intron (ENSMUST00000016631.13/67533, intron 2 of 26)	6	146950329	146954422	4094	2	-6613	1700034J05Rik
70546	chr8	40410504	40410818	315	*	2.35	5.09824	4.45	21.8566	4.28709	-0.233258	4.28709	0.00854	0.0441	Distal Intergenic	8	40423815	40510266	86452	1	-12997	Zdhhc2
70909	chr2	19578635	19578892	258	*	2.58	5.9794	4.68	25.6342	4.28709	-0.233258	4.28709	0.00495	0.0291	Distal Intergenic	2	19462837	19553914	91078	2	-24721	4921504E06Rik
100009664	chr11	45732470	45732877	408	*	4.9	29.8571	7	128	4.28709	-0.233258	4.28709	1.02e-09	6.28e-08	Distal Intergenic	11	45808087	45841171	33085	1	-75210	F630206G17Rik
12020	chr5	41766766	41767010	245	*	2.29	4.89056	4.39	20.9663	4.28709	-0.233258	4.28709	0.01	0.0496	Promoter (2-3kb)	5	41761483	41764501	3019	2	-2265	Nkx3-2
102465213	chr4	108082956	108083649	694	*	5.06	33.3589	7.16	143.013	4.28709	-0.233258	4.28709	0.00359	0.0228	Intron (ENSMUST00000044248.13/242608, intron 1 of 11)	4	108087357	108087449	93	1	-3708	Mir6397
13043	chr7	144510938	144511751	814	*	3.97	15.6707	6.07	67.1819	4.28709	-0.233258	4.28709	7.41e-05	0.000998	Intron (ENSMUST00000168134.9/233977, intron 11 of 30)	7	144435733	144471009	35277	2	-39929	Cttn
23794	chr16	86015320	86015862	543	*	5	32	7.1	137.187	4.28709	-0.233258	4.28709	1.91e-08	8.37e-07	Exon (ENSMUST00000232085.1/ENSMUST00000232085.1, exon 1 of 1)	16	85856173	85901828	45656	2	-113492	Adamts5
71057	chr5	60183180	60183721	542	*	4.8	27.8576	6.9	119.428	4.28709	-0.233258	4.28709	1.39e-08	6.34e-07	Distal Intergenic	5	59963119	59986004	22886	2	-197176	4933402J10Rik
17263	chr12	109540698	109541330	633	*	4.61	24.4201	6.71	104.691	4.28709	-0.233258	4.28709	1.3e-08	5.98e-07	Promoter (<=1kb)	12	109541001	109571726	30726	1	0	Meg3
353025	chr10	112123486	112124217	732	*	4.98	31.5594	7.08	135.298	4.28709	-0.233258	4.28709	4.52e-10	3.02e-08	Distal Intergenic	10	112163621	112216555	52935	1	-39404	Caps2
12832	chr1	45580418	45581082	665	*	5.76	54.1917	7.86	232.325	4.28709	-0.233258	4.28709	5.27e-11	4.42e-09	Distal Intergenic	1	45374321	45503282	128962	2	-77136	Col5a2
13511	chr18	20570435	20570717	283	*	3.73	13.2691	5.83	56.8859	4.28709	-0.233258	4.28709	0.000105	0.00133	Intron (ENSMUST00000059787.14/13511, intron 1 of 14)	18	20558074	20604521	46448	1	12361	Dsg2
17118	chr10	37443374	37443705	332	*	3.75	13.4543	5.85	57.68	4.28709	-0.233258	4.28709	1.01e-05	0.000189	Distal Intergenic	10	37133375	37138920	5546	2	-304454	Marcks
235106	chr9	28919142	28919580	439	*	4.29	19.5622	6.39	83.8652	4.28709	-0.233258	4.28709	6.91e-06	0.000137	Intron (ENSMUST00000115243.8/330908, intron 7 of 7)	9	28994750	29963141	968392	2	1043561	Ntm
100303738	chr12	84873616	84877671	4056	*	8.55	374.806	10.65	1606.83	4.28709	-0.233258	4.28709	7.61e-13	9.66e-11	Promoter (<=1kb)	12	84875769	84879755	3987	1	0	D030025P21Rik
102465651	chr8	105956402	105957158	757	*	6.32	79.8932	8.42	342.509	4.28709	-0.233258	4.28709	2.97e-13	4.1e-11	Intron (ENSMUST00000116429.8/20498, intron 3 of 23)	8	105951637	105951699	63	2	-4703	Mir7074
224796	chr17	44215284	44215955	672	*	8.15	284.05	10.25	1217.75	4.28709	-0.233258	4.28709	8.34e-14	1.29e-11	Intron (ENSMUST00000024755.6/224796, intron 1 of 5)	17	44188584	44280172	91589	1	26700	Clic5
23893	chr1	174918261	174919281	1021	*	6.99	127.116	9.09	544.958	4.28709	-0.233258	4.28709	1.29e-15	2.86e-13	Promoter (2-3kb)	1	174833785	174921819	88035	2	2538	Grem2
71207	chr10	95677426	95679007	1582	*	6.67	101.829	8.77	436.549	4.28709	-0.233258	4.28709	1.25e-20	7.02e-18	Distal Intergenic	10	95547007	95564146	17140	2	-113280	Nudt4
66588	chr4	114963537	114963926	390	*	4.25	19.0273	6.35	81.5719	4.28709	-0.233258	4.28709	9.7e-07	2.56e-05	Intron (ENSMUST00000030491.8/66588, intron 3 of 5)	4	114959336	114987241	27906	2	23315	Cmpk1
109314	chr3	92111555	92112264	710	*	7.19	146.018	9.29	625.992	4.28709	-0.233258	4.28709	7.81e-15	1.5e-12	Intron (ENSMUST00000197811.1/69332, intron 1 of 5)	3	92122204	92123947	1744	2	11683	Prr9
78473	chr11	96602727	96603511	785	*	7.37	165.421	9.46	704.277	4.25748	-0.234881	4.25748	5.09e-15	1.01e-12	Intron (ENSMUST00000103154.10/78473, intron 4 of 12)	11	96464593	96759130	294538	1	138134	Skap1
227960	chr2	62837340	62837608	269	*	3.77	13.6422	5.86	58.0812	4.25748	-0.234881	4.25748	2.47e-06	5.73e-05	Intron (ENSMUST00000075052.9/170738, intron 5 of 15)	2	62664285	62694109	29825	1	173055	Gca
73094	chr4	102545174	102545899	726	*	5.73	53.0765	7.82	225.972	4.25748	-0.234881	4.25748	1.07e-13	1.62e-11	Intron (ENSMUST00000106911.7/18578, intron 7 of 16)	4	102741297	102973628	232332	1	-195398	Sgip1
102637682	chr18	5073589	5073808	220	*	2.84	7.1602	4.93	30.4844	4.25748	-0.234881	4.25748	0.00365	0.023	Intron (ENSMUST00000126977.7/225115, intron 16 of 37)	18	5162839	5165731	2893	2	91923	Gm26682
20315	chr6	117279040	117280215	1176	*	6.09	68.1197	8.18	290.018	4.25748	-0.234881	4.25748	0.00268	0.0181	Distal Intergenic	6	117168535	117181367	12833	1	110505	Cxcl12
751561	chr16	74158924	74159392	469	*	5.21	37.014	7.3	157.586	4.25748	-0.234881	4.25748	9.96e-11	7.83e-09	Intron (ENSMUST00000117785.8/268902, intron 2 of 27)	16	74341990	74342067	78	2	182675	Mir691
73455	chr1	192841185	192841613	429	*	4.73	26.5382	6.82	112.986	4.25748	-0.234881	4.25748	0.00952	0.0478	Promoter (<=1kb)	1	192841661	192842740	1080	1	-48	1700065J18Rik
269019	chr18	43204148	43204350	203	*	3.01	8.05564	5.1	34.2968	4.25748	-0.234881	4.25748	0.000549	0.00515	Distal Intergenic	18	43207583	43318682	111100	1	-3233	Stk32a
73674	chr1	45765580	45766581	1002	*	5.65	50.2134	7.74	213.783	4.25748	-0.234881	4.25748	0.000462	0.00448	Distal Intergenic	1	45795166	45823619	28454	1	-28585	Wdr75
72693	chrX	36241524	36241754	231	*	3.31	9.91766	5.4	42.2243	4.25748	-0.234881	4.25748	0.00044	0.00431	Distal Intergenic	20	36195904	36199158	3255	1	45620	Zcchc12
54418	chr1	174600128	174600393	266	*	3.51	11.3924	5.6	48.5029	4.25748	-0.234881	4.25748	0.000369	0.00374	Intron (ENSMUST00000030039.12/54418, intron 4 of 17)	1	174501825	174822729	320905	1	98303	Fmn2
14048	chr1	14418770	14419162	393	*	3.45	10.9283	5.54	46.5271	4.25748	-0.234881	4.25748	0.000123	0.00151	Distal Intergenic	1	14168954	14310235	141282	2	-108535	Eya1
102465148	chr14	117938489	117938869	381	*	4.55	23.4254	6.64	99.7331	4.25748	-0.234881	4.25748	3.04e-07	9.39e-06	Intron (ENSMUST00000088483.9/23888, intron 7 of 9)	14	117953743	117953847	105	2	14978	Mir6239
670727	chr7	96562879	96563260	382	*	4.29	19.5622	6.38	83.2859	4.25748	-0.234881	4.25748	8.25e-08	3.02e-06	Intron (ENSMUST00000107162.7/23966, intron 6 of 32)	7	96339483	96341964	2482	2	-220915	Gm15412
235431	chr9	62555259	62555790	532	*	5.98	63.1189	8.07	268.727	4.25748	-0.234881	4.25748	8.88e-11	7.08e-09	Distal Intergenic	9	62419492	62537044	117553	2	-18215	Coro2b
72432	chr18	43967789	43968435	647	*	5.32	39.9466	7.41	170.072	4.25748	-0.234881	4.25748	2.28e-11	2.07e-09	Intron (ENSMUST00000069245.7/72432, intron 3 of 31)	18	43963235	44022501	59267	1	4554	Spink5
594843	chr15	56571072	56571462	391	*	5.83	56.8859	7.92	242.191	4.25748	-0.234881	4.25748	2.46e-13	3.44e-11	Distal Intergenic	15	56689944	56778399	88456	1	-118482	Has2os
20613	chr2	167590233	167591095	863	*	6.81	112.206	8.9	477.713	4.25748	-0.234881	4.25748	9.58e-14	1.46e-11	Intron (ENSMUST00000127006.1/ENSMUST00000127006.1, intron 2 of 3)	2	167538195	167542814	4620	1	52038	Snai1
75612	chr10	121419958	121420716	759	*	6.34	81.0084	8.43	344.892	4.25748	-0.234881	4.25748	4e-14	6.56e-12	Intron (ENSMUST00000026902.8/192678, intron 1 of 4)	10	121365090	121397249	32160	1	54868	Gns
68299	chr11	76120187	76120925	739	*	6.4	84.4485	8.49	359.538	4.25748	-0.234881	4.25748	1.56e-14	2.82e-12	Intron (ENSMUST00000056601.10/68299, intron 8 of 21)	11	76046226	76179647	133422	2	58722	Vps53
64929	chr14	103446541	103447119	579	*	6.64	99.7331	8.73	424.612	4.25748	-0.234881	4.25748	6.42e-15	1.26e-12	Intron (ENSMUST00000228080.1/ENSMUST00000228080.1, intron 3 of 3)	14	103513342	103612797	99456	1	-66223	Scel
78194	chr9	42187440	42188541	1102	*	7.74	213.783	9.83	910.175	4.25748	-0.234881	4.25748	3.51e-16	8.61e-14	Intron (ENSMUST00000213343.1/78194, intron 2 of 4)	9	42176592	42209231	32640	2	20690	4930546K05Rik
329941	chr4	126300205	126302494	2290	*	7.97	250.732	10.06	1067.48	4.25748	-0.234881	4.25748	1.33e-16	3.55e-14	5' UTR	4	126286793	126314330	27538	1	13412	Col8a2
15478	chr11	64540299	64540496	198	*	2.22	4.65893	4.31	19.8353	4.25748	-0.234881	4.25748	0.00766	0.0406	Distal Intergenic	11	64435332	64522841	87510	1	104967	Hs3st3a1
74717	chr1	187177792	187178047	256	*	3.34	10.1261	5.43	43.1115	4.25748	-0.234881	4.25748	0.00051	0.00486	Intron (ENSMUST00000183819.7/74717, intron 4 of 10)	1	187044648	187215465	170818	2	37418	Spata17
75253	chr9	84441229	84441839	611	*	4.74	26.7228	6.83	113.772	4.25748	-0.234881	4.25748	1.9e-07	6.24e-06	Distal Intergenic	9	84774398	84857691	83294	1	-332559	4930554C24Rik
100504026	chr7	68280250	68280766	517	*	4.74	26.7228	6.83	113.772	4.25748	-0.234881	4.25748	7.38e-08	2.73e-06	Intron (ENSMUST00000125685.8/434197, intron 1 of 8)	7	68266339	68276594	10256	2	-3656	Gm16157
108013	chr18	26468165	26468589	425	*	4.87	29.2426	6.96	124.5	4.25748	-0.234881	4.25748	1.59e-08	7.14e-07	Distal Intergenic	18	25477632	25754157	276526	2	-714008	Celf4
12626	chr13	82000835	82001134	300	*	4.48	22.3159	6.57	95.0095	4.25748	-0.234881	4.25748	1.39e-08	6.35e-07	Distal Intergenic	13	81783077	81797155	14079	1	217758	Cetn3
70556	chr4	149765115	149765595	481	*	5.33	40.2244	7.42	171.255	4.25748	-0.234881	4.25748	2.35e-09	1.32e-07	Intron (ENSMUST00000105686.2/70556, intron 1 of 6)	4	149744036	149774277	30242	2	8682	Slc25a33
14245	chr12	16431004	16431616	613	*	4.63	24.761	6.72	105.42	4.25748	-0.234881	4.25748	1.24e-09	7.52e-08	Distal Intergenic	12	16535669	16646966	111298	2	215350	Lpin1
66482	chr13	30981725	30981984	260	*	4.61	24.4201	6.7	103.968	4.25748	-0.234881	4.25748	1.93e-07	6.34e-06	Distal Intergenic	13	30813919	30974093	160175	2	-7632	Exoc2
70882	chr2	19160164	19161469	1306	*	7.2	147.033	9.29	625.992	4.25748	-0.234881	4.25748	6.9e-16	1.6e-13	Distal Intergenic	2	19199302	19310241	110940	1	-37833	Armc3
76487	chr13	35993558	35995415	1858	*	6.45	87.4266	8.54	372.217	4.25748	-0.234881	4.25748	3.49e-16	8.56e-14	Intron (ENSMUST00000053265.7/380840, intron 2 of 2)	13	35958839	35970388	11550	1	34719	Ppp1r3g
102633941	chr16	95421225	95422366	1142	*	6.13	70.0348	8.21	296.112	4.22807	-0.236514	4.22807	2.87e-15	5.92e-13	Intron (ENSMUST00000233881.1/13876, intron 2 of 10)	16	95183639	95355676	172038	2	-65549	Gm31641
50791	chr5	19969366	19969710	345	*	4.34	20.2521	6.42	85.6274	4.22807	-0.236514	4.22807	3.11e-06	6.98e-05	Intron (ENSMUST00000197354.4/50791, intron 2 of 21)	5	19227036	20704792	1477757	1	742330	Magi2
12558	chr18	16704657	16705222	566	*	6.06	66.7178	8.14	282.088	4.22807	-0.236514	4.22807	5.77e-11	4.8e-09	Intron (ENSMUST00000025166.13/12558, intron 2 of 15)	18	16588877	16809246	220370	2	104024	Cdh2
11518	chr5	34565228	34566734	1507	*	8.07	268.727	10.15	1136.2	4.22807	-0.236514	4.22807	2.52e-13	3.51e-11	Distal Intergenic	5	34573664	34632308	58645	1	-6930	Add1
93692	chr13	75785800	75786853	1054	*	5.97	62.6829	8.05	265.028	4.22807	-0.236514	4.22807	2.45e-13	3.43e-11	Distal Intergenic	13	75839868	75850154	10287	1	-53015	Glrx
102465963	chrX	106284188	106285035	848	*	6.47	88.647	8.55	374.806	4.22807	-0.236514	4.22807	1.01e-13	1.54e-11	Exon (ENSMUST00000117862.1/ENSMUST00000117862.1, exon 1 of 1)	20	106309826	106309935	110	1	-24791	Mir6382
107022	chr18	56034942	56035575	634	*	6.48	89.2636	8.56	377.413	4.22807	-0.236514	4.22807	4.29e-15	8.6e-13	Distal Intergenic	18	56400337	56503792	103456	1	-364762	Gramd3
29862	chr6	120134623	120136009	1387	*	7.88	235.568	9.96	995.999	4.22807	-0.236514	4.22807	7.78e-19	3.15e-16	Intron (ENSMUST00000112711.8/29862, intron 1 of 3)	6	120093350	120200339	106990	1	41273	Ninj2
27281	chr16	29181756	29182471	716	*	4.85	28.84	6.93	121.938	4.22807	-0.236514	4.22807	0.00337	0.0217	Distal Intergenic	16	29209695	29230531	20837	1	-27224	Plaat1
20501	chr3	104618850	104619178	329	*	3.16	8.9383	5.24	37.7918	4.22807	-0.236514	4.22807	0.000823	0.00714	Distal Intergenic	3	104638668	104658462	19795	1	-19490	Slc16a1
242291	chr4	4833929	4834267	339	*	3.01	8.05564	5.09	34.0598	4.22807	-0.236514	4.22807	0.000676	0.00609	Distal Intergenic	4	4762484	4793355	30872	2	-40574	Bpnt2
21898	chr4	67205897	67206311	415	*	3.41	10.6295	5.49	44.9422	4.22807	-0.236514	4.22807	0.000449	0.00438	Distal Intergenic	4	66827584	66930284	102701	1	378313	Tlr4
215772	chr10	10191151	10191497	347	*	3.9	14.9285	5.98	63.1189	4.22807	-0.236514	4.22807	2e-06	4.79e-05	Intron (ENSMUST00000219328.1/ENSMUST00000219328.1, intron 5 of 5)	10	10335703	10472326	136624	2	280829	Adgb
235339	chr9	50668166	50668442	277	*	3.96	15.5625	6.04	65.7993	4.22807	-0.236514	4.22807	1.73e-06	4.22e-05	Intron (ENSMUST00000034566.14/330938, intron 18 of 19)	9	50634633	50659780	25148	2	-8386	Dlat
329416	chr2	69135889	69136383	495	*	4.26	19.1597	6.34	81.0084	4.22807	-0.236514	4.22807	1.44e-06	3.59e-05	Promoter (<=1kb)	2	69135800	69189330	53531	1	89	Nostrin
723892	chr9	41459172	41459614	443	*	4.93	30.4844	7.01	128.89	4.22807	-0.236514	4.22807	1.64e-07	5.51e-06	Intron (ENSMUST00000233562.1/73144, intron 4 of 6)	9	41531425	41531504	80	1	-71811	Mir100
16398	chr13	114918094	114918686	593	*	5.07	33.5909	7.15	142.025	4.22807	-0.236514	4.22807	4.44e-08	1.75e-06	Intron (ENSMUST00000056117.9/16398, intron 1 of 29)	13	114833081	114932100	99020	2	13414	Itga2
71597	chr8	74475574	74476058	485	*	4.67	25.4572	6.75	107.635	4.22807	-0.236514	4.22807	1.51e-09	8.96e-08	Distal Intergenic	8	74873173	74893506	20334	1	-397115	Isx
14264	chr1	134020825	134021409	585	*	4.9	29.8571	6.98	126.238	4.22807	-0.236514	4.22807	3.12e-10	2.19e-08	Distal Intergenic	1	134037254	134048277	11024	1	-15845	Fmod
242259	chr3	153973280	153973805	526	*	5	32	7.08	135.298	4.22807	-0.236514	4.22807	2.39e-11	2.16e-09	Promoter (<=1kb)	3	153973436	154271722	298287	1	0	Slc44a5
791381	chr7	96872207	96872712	506	*	5.59	48.1679	7.67	203.657	4.22807	-0.236514	4.22807	1.16e-11	1.13e-09	Intron (ENSMUST00000107162.7/23966, intron 26 of 32)	7	96791433	96801549	10117	2	-70658	Gm15413
320769	chr2	80268201	80268329	129	*	2.34	5.06303	4.42	21.4068	4.22807	-0.236514	4.22807	0.00412	0.0253	Distal Intergenic	2	80292472	80295356	2885	1	-24143	Prdx6b
23888	chr14	117123070	117123305	236	*	2.73	6.63456	4.81	28.0514	4.22807	-0.236514	4.22807	0.00789	0.0415	Intron (ENSMUST00000123239.1/23888, intron 1 of 3)	14	116925315	117976544	1051230	1	197755	Gpc6
16518	chr11	111411192	111411477	286	*	2.89	7.4127	4.97	31.3414	4.22807	-0.236514	4.22807	0.000623	0.0057	Distal Intergenic	11	111066164	111076821	10658	1	345028	Kcnj2
75409	chr14	112248191	112248485	295	*	3.09	8.51496	5.17	36.0019	4.22807	-0.236514	4.22807	0.00039	0.0039	Distal Intergenic	14	111675097	111683141	8045	1	573094	Slitrk5
70920	chr5	6786578	6786822	245	*	3.19	9.12611	5.27	38.5859	4.22807	-0.236514	4.22807	0.000161	0.0019	Intron (ENSMUST00000200317.4/207618, intron 2 of 3)	5	7304125	7311491	7367	1	-517303	Tex47
15478	chr11	64562873	64563063	191	*	3.14	8.81524	5.22	37.2715	4.22807	-0.236514	4.22807	0.000153	0.00181	Distal Intergenic	11	64435332	64522841	87510	1	127541	Hs3st3a1
23859	chr7	90630573	90630895	323	*	4.16	17.8766	6.24	75.5835	4.22807	-0.236514	4.22807	5.39e-06	0.000111	Intron (ENSMUST00000231777.2/23859, intron 3 of 27)	7	90477231	92449247	1972017	1	153342	Dlg2
218820	chr14	21944826	21945435	610	*	4.31	19.8353	6.39	83.8652	4.22807	-0.236514	4.22807	1.24e-07	4.29e-06	Intron (ENSMUST00000193294.1/ENSMUST00000193294.1, intron 2 of 3)	14	21983959	21989601	5643	2	44166	Zfp503
74437	chrX	62214902	62215407	506	*	5.1	34.2968	7.18	145.009	4.22807	-0.236514	4.22807	4.74e-08	1.85e-06	Distal Intergenic	20	62283499	62292078	8580	1	-68092	Magec2
69423	chr12	96235596	96236552	957	*	6.7	103.968	8.78	439.586	4.22807	-0.236514	4.22807	8.42e-16	1.91e-13	Distal Intergenic	12	96046767	96047120	354	2	-188476	1700019M22Rik
66873	chr6	53801324	53802688	1365	*	7.82	225.972	9.9	955.426	4.22807	-0.236514	4.22807	1.63e-16	4.24e-14	Distal Intergenic	6	53815468	53820830	5363	2	18142	Tril
11682	chr17	72275171	72276230	1060	*	8.39	335.461	10.47	1418.35	4.22807	-0.236514	4.22807	6.67e-17	1.9e-14	Intron (ENSMUST00000086639.5/11682, intron 3 of 28)	17	71868972	72604627	735656	2	328397	Alk
210356	chr1	126656130	126656975	846	*	6.08	67.6492	8.16	286.026	4.22807	-0.236514	4.22807	1.25e-17	4.1e-15	Intron (ENSMUST00000094609.9/210356, intron 2 of 12)	1	125913620	126830799	917180	2	173824	Nckap5
69794	chr8	103238606	103238936	331	*	3.6	12.1257	5.68	51.2685	4.22807	-0.236514	4.22807	2.94e-05	0.000463	Distal Intergenic	8	103343878	103347534	3657	2	108598	1600027J07Rik
73724	chr7	64425291	64426138	848	*	5.6	48.5029	7.68	205.074	4.22807	-0.236514	4.22807	3.5e-11	3.04e-09	Distal Intergenic	7	64392607	64412125	19519	1	32684	Mcee
69794	chr8	103301767	103302230	464	*	4.44	21.7057	6.52	91.7731	4.22807	-0.236514	4.22807	5.19e-07	1.49e-05	Intron (ENSMUST00000209324.1/ENSMUST00000209324.1, intron 2 of 3)	8	103343878	103347534	3657	2	45304	1600027J07Rik
18432	chr11	72459153	72459818	666	*	5.31	39.6706	7.38	166.572	4.19887	-0.238159	4.19887	6.5e-11	5.34e-09	Intron (ENSMUST00000045303.9/216892, intron 3 of 12)	11	72441355	72451768	10414	1	17798	Mybbp1a
100885842	chr12	44082506	44083093	588	*	5.55	46.8507	7.62	196.72	4.19887	-0.238159	4.19887	5.46e-11	4.55e-09	Distal Intergenic	12	44210313	44210373	61	1	-127220	Mir5627
77920	chr13	29134227	29135087	861	*	4.18	18.1261	6.25	76.1093	4.19887	-0.238159	4.19887	3.81e-05	0.000574	Distal Intergenic	13	29014399	29040336	25938	1	119828	A330102I10Rik
102633975	chr4	67677662	67677973	312	*	3.5	11.3137	5.57	47.5048	4.19887	-0.238159	4.19887	2.49e-05	0.000403	Distal Intergenic	4	68312657	68321961	9305	2	643988	Gm12911
14634	chr13	15368433	15368746	314	*	4.18	18.1261	6.25	76.1093	4.19887	-0.238159	4.19887	9.06e-07	2.42e-05	Distal Intergenic	13	15463235	15730026	266792	1	-94489	Gli3
20603	chrX	157518970	157519333	364	*	4.38	20.8215	6.45	87.4266	4.19887	-0.238159	4.19887	1.78e-07	5.91e-06	Distal Intergenic	20	157443855	157492287	48433	2	-26683	Sms
448987	chr15	26887184	26888008	825	*	4.75	26.9087	6.82	112.986	4.19887	-0.238159	4.19887	1.11e-09	6.84e-08	Intron (ENSMUST00000059204.10/448987, intron 1 of 3)	15	26540459	26895580	355122	2	7572	Fbxl7
75409	chr14	112058649	112059125	477	*	4.77	27.2843	6.84	114.563	4.19887	-0.238159	4.19887	4.32e-10	2.91e-08	Distal Intergenic	14	111675097	111683141	8045	1	383552	Slitrk5
70611	chr12	59969789	59971143	1355	*	5.64	49.8665	7.71	209.383	4.19887	-0.238159	4.19887	9.51e-11	7.53e-09	Distal Intergenic	12	59200655	59219725	19071	2	-750064	Fbxo33
545732	chr5	12111908	12112496	589	*	4.97	31.3414	7.04	131.599	4.19887	-0.238159	4.19887	5.35e-11	4.48e-09	Distal Intergenic	5	11918043	11922821	4779	1	193865	4933402N22Rik
14489	chr6	35770225	35770756	532	*	5.3	39.3966	7.37	165.421	4.19887	-0.238159	4.19887	1.21e-11	1.17e-09	Distal Intergenic	6	35508906	35539888	30983	2	-230337	Mtpn
105243940	chr1	61991251	61992750	1500	*	6.43	86.2229	8.5	362.039	4.19887	-0.238159	4.19887	4.8e-13	6.34e-11	Intron (ENSMUST00000138768.7/72823, intron 2 of 4)	1	62131195	62136109	4915	2	143359	Pard3bos2
13448	chr6	83006006	83006874	869	*	6.1	68.5935	8.17	288.015	4.19887	-0.238159	4.19887	2.62e-13	3.64e-11	Exon (ENSMUST00000113980.3/110958, exon 7 of 10)	6	83030934	83033471	2538	2	26597	Dok1
27999	chr6	22567596	22568339	744	*	7.83	227.544	9.9	955.426	4.19887	-0.238159	4.19887	5.19e-14	8.31e-12	Distal Intergenic	6	22306520	22356243	49724	2	-211353	Fam3c
239857	chr16	67485015	67485830	816	*	6.07	67.1819	8.14	282.088	4.19887	-0.238159	4.19887	3.03e-15	6.22e-13	Intron (ENSMUST00000114292.7/239857, intron 1 of 9)	16	66655421	67620908	965488	2	135078	Cadm2
74968	chr12	107755219	107756786	1568	*	7.82	225.972	9.89	948.826	4.19887	-0.238159	4.19887	7.35e-16	1.7e-13	Intron (ENSMUST00000134448.1/ENSMUST00000134448.1, intron 1 of 1)	12	107723740	107735496	11757	2	-19723	4930465M20Rik
16170	chr7	83744103	83746955	2853	*	7.67	203.657	9.74	855.13	4.19887	-0.238159	4.19887	1.17e-21	8.12e-19	Promoter (<=1kb)	7	83642825	83745726	102902	2	0	Il16
100124437	chr14	44938460	44939007	548	*	6.33	80.4489	8.4	337.794	4.19887	-0.238159	4.19887	4.6e-16	1.09e-13	Intron (ENSMUST00000099718.9/ENSMUST00000099718.9, intron 2 of 3)	14	44947443	44947511	69	2	8504	Mir327
71715	chr2	159339260	159339987	728	*	6.2	73.5167	8.27	308.687	4.19887	-0.238159	4.19887	4.12e-18	1.49e-15	Distal Intergenic	2	158794807	158858214	63408	1	544453	Dhx35
74255	chr4	40783911	40785421	1511	*	7.16	143.013	9.23	600.491	4.19887	-0.238159	4.19887	6.26e-20	3.08e-17	Distal Intergenic	4	40736542	40757923	21382	2	-25988	Smu1
107869	chr3	157885557	157885888	332	*	3.11	8.63383	5.18	36.2523	4.19887	-0.238159	4.19887	0.000415	0.00411	Distal Intergenic	3	157894248	157925077	30830	2	39189	Cth
57263	chr16	48818535	48818930	396	*	3.77	13.6422	5.84	57.2816	4.19887	-0.238159	4.19887	7.54e-06	0.000147	Promoter (1-2kb)	16	48816856	48818892	2037	1	1679	Retnlb
319239	chr9	23752536	23752793	258	*	3.8	13.9288	5.87	58.4852	4.19887	-0.238159	4.19887	3.35e-06	7.44e-05	Distal Intergenic	9	24097996	24316398	218403	1	-345203	Npsr1
77038	chr2	91278887	91279283	397	*	4.5	22.6274	6.57	95.0095	4.19887	-0.238159	4.19887	1.07e-06	2.79e-05	Exon (ENSMUST00000064652.13/228356, exon 8 of 9)	2	91264974	91276931	11958	1	13913	Arfgap2
70909	chr2	19601609	19602120	512	*	4.57	23.7524	6.64	99.7331	4.19887	-0.238159	4.19887	1.06e-07	3.74e-06	Distal Intergenic	2	19462837	19553914	91078	2	-47695	4921504E06Rik
21384	chr3	99249936	99250513	578	*	4.5	22.6274	6.57	95.0095	4.19887	-0.238159	4.19887	3.16e-08	1.3e-06	Intron (ENSMUST00000151606.7/21384, intron 1 of 2)	3	99240381	99354259	113879	1	9555	Tbx15
18074	chr14	19733439	19733912	474	*	4.67	25.4572	6.74	106.891	4.19887	-0.238159	4.19887	3.03e-08	1.25e-06	Distal Intergenic	14	19751265	19811787	60523	1	-17353	Nid2
192193	chr6	108896016	108896397	382	*	4.63	24.761	6.7	103.968	4.19887	-0.238159	4.19887	2.29e-08	9.83e-07	Distal Intergenic	6	108828641	108859356	30716	1	67375	Edem1
76626	chr11	88715983	88716863	881	*	5.37	41.3553	7.44	173.645	4.19887	-0.238159	4.19887	2.14e-09	1.22e-07	Promoter (1-2kb)	11	88339382	88718513	379132	2	1650	Msi2
76965	chr14	109457650	109458013	364	*	5.03	32.6724	7.1	137.187	4.19887	-0.238159	4.19887	6.35e-10	4.13e-08	Distal Intergenic	14	108908800	108914158	5359	2	-543492	Slitrk1
16600	chr4	55477945	55478709	765	*	5.53	46.2057	7.6	194.012	4.19887	-0.238159	4.19887	3.78e-11	3.27e-09	Distal Intergenic	4	55527143	55532466	5324	2	53757	Klf4
100503142	chr13	16228351	16228890	540	*	5.39	41.9326	7.46	176.069	4.19887	-0.238159	4.19887	2.27e-13	3.19e-11	Distal Intergenic	13	15813548	16023423	209876	2	-204928	B230303A05Rik
13078	chr17	79740395	79740588	194	*	2.74	6.6807	4.81	28.0514	4.19887	-0.238159	4.19887	0.00428	0.026	Intron (ENSMUST00000234743.1/ENSMUST00000234743.1, intron 1 of 2)	17	79701537	79715061	13525	2	-25334	Cyp1b1
56710	chr4	69072400	69072686	287	*	3.35	10.1965	5.42	42.8137	4.19887	-0.238159	4.19887	0.000639	0.00582	Distal Intergenic	4	68761514	68954397	192884	2	-118003	Brinp1
16600	chr4	55850878	55851127	250	*	3.32	9.98664	5.39	41.9326	4.19887	-0.238159	4.19887	8.3e-05	0.0011	Distal Intergenic	4	55527143	55532466	5324	2	-318412	Klf4
75543	chr13	35208234	35208680	447	*	4.53	23.1029	6.6	97.0059	4.19887	-0.238159	4.19887	4.01e-06	8.68e-05	Intron (ENSMUST00000221688.1/75543, intron 2 of 5)	13	35184370	35212048	27679	2	3368	1700019C18Rik
329851	chr4	57181498	57181912	415	*	4.61	24.4201	6.68	102.537	4.19887	-0.238159	4.19887	1.99e-08	8.71e-07	Distal Intergenic	4	57172071	57176554	4484	1	9427	Gm12530
227753	chr2	35254838	35255392	555	*	7.37	165.421	9.44	694.581	4.19887	-0.238159	4.19887	6.74e-05	0.000921	Promoter (<=1kb)	2	35256380	35307892	51513	1	-988	Gsn
14107	chr8	44483681	44484086	406	*	4.49	22.4711	6.56	94.3532	4.19887	-0.238159	4.19887	9.01e-09	4.34e-07	Distal Intergenic	8	44935447	45052257	116811	1	-451361	Fat1
102465890	chr12	94507916	94508525	610	*	4.95	30.91	7.02	129.787	4.19887	-0.238159	4.19887	8.6e-09	4.17e-07	Distal Intergenic	12	93927338	93927464	127	1	580578	Mir8099-1
242443	chr4	50322309	50322668	360	*	5.15	35.5062	7.22	149.086	4.19887	-0.238159	4.19887	5.71e-10	3.74e-08	Distal Intergenic	4	49661611	49845744	184134	2	-476565	Grin3a
102637349	chr10	84048569	84049307	739	*	6.68	102.537	8.75	430.539	4.19887	-0.238159	4.19887	4.38e-15	8.78e-13	Intron (ENSMUST00000216477.1/102637349, intron 3 of 4)	10	84036560	84100697	64138	2	51390	Gm34184
320265	chr6	96116076	96117270	1195	*	6.16	71.5064	8.23	300.246	4.19887	-0.238159	4.19887	1.83e-15	3.94e-13	Promoter (2-3kb)	6	96113154	96657198	544045	1	2922	Tafa1
387314	chr6	148467943	148468549	607	*	6.45	87.4266	8.52	367.093	4.19887	-0.238159	4.19887	1.42e-16	3.74e-14	Distal Intergenic	6	148232430	148444389	211960	2	-23554	Tmtc1
57440	chr17	73804187	73805526	1340	*	8.05	265.028	10.12	1112.82	4.19887	-0.238159	4.19887	3.06e-17	9.28e-15	Promoter (<=1kb)	17	73804841	73832094	27254	1	0	Ehd3
108052	chr18	78337458	78337840	383	*	4.03	16.3362	6.1	68.5935	4.19887	-0.238159	4.19887	2.78e-05	0.000443	Intron (ENSMUST00000237674.1/27411, intron 2 of 21)	18	78100091	78142119	42029	2	-195339	Slc14a1
70762	chr3	86756390	86756814	425	*	4.03	16.3362	6.1	68.5935	4.19887	-0.238159	4.19887	3.46e-06	7.64e-05	Intron (ENSMUST00000194759.5/80877, intron 52 of 54)	3	86786151	86920852	134702	2	164038	Dclk2
223513	chr15	41869493	41870139	647	*	6.5	90.5097	8.56	377.413	4.16986	-0.239816	4.16986	1.15e-13	1.71e-11	Promoter (<=1kb)	15	41864076	41869720	5645	2	0	Abra
56195	chr3	119325449	119326214	766	*	6.24	75.5835	8.3	315.173	4.16986	-0.239816	4.16986	1e-14	1.88e-12	Intron (ENSMUST00000039177.11/99586, intron 20 of 22)	3	119718742	119784466	65725	2	458252	Ptbp2
74051	chr5	5688143	5689619	1477	*	6.57	95.0095	8.63	396.177	4.16986	-0.239816	4.16986	7.72e-17	2.16e-14	Intron (ENSMUST00000115426.8/74051, intron 1 of 5)	5	5664829	5694578	29750	2	4959	Steap2
54637	chrX	7733661	7734446	786	*	5.26	38.3193	7.32	159.786	4.16986	-0.239816	4.16986	1.92e-12	2.23e-10	Exon (ENSMUST00000033490.12/54648, exon 10 of 10)	20	7726983	7731064	4082	1	6678	Praf2
67543	chr17	9657686	9658017	332	*	3.73	13.2691	5.79	55.3304	4.16986	-0.239816	4.16986	1.86e-05	0.000315	Distal Intergenic	17	9666495	9669717	3223	2	11700	Pabpc6
75381	chr1	95722418	95722856	439	*	3.8	13.9288	5.86	58.0812	4.16986	-0.239816	4.16986	9.37e-06	0.000177	Distal Intergenic	1	95701184	95716518	15335	2	-5900	4930598F16Rik
328354	chr14	13242804	13243123	320	*	4.72	26.3549	6.78	109.896	4.16986	-0.239816	4.16986	1.6e-07	5.4e-06	Intron (ENSMUST00000060526.10/328354, intron 2 of 3)	14	13157388	13284638	127251	2	41515	Gm5087
16911	chr3	144089632	144090181	550	*	5.06	33.3589	7.12	139.102	4.16986	-0.239816	4.16986	1.58e-10	1.18e-08	Distal Intergenic	3	144188530	144205220	16691	2	115039	Lmo4
74662	chr4	10171224	10171812	589	*	5.13	35.0174	7.19	146.018	4.16986	-0.239816	4.16986	8.43e-11	6.77e-09	Distal Intergenic	4	9915965	9917635	1671	2	-253589	4930448K20Rik
66222	chr13	32828916	32829664	749	*	5.72	52.7098	7.78	219.793	4.16986	-0.239816	4.16986	2.71e-14	4.61e-12	Distal Intergenic	13	32842092	32851185	9094	2	21521	Serpinb1a
56040	chr9	61698017	61698212	196	*	2.64	6.23332	4.7	25.9921	4.16986	-0.239816	4.16986	0.00419	0.0256	Distal Intergenic	9	61913284	61914542	1259	2	216330	Rplp1
16371	chr13	71611769	71612105	337	*	3.57	11.8762	5.63	49.5221	4.16986	-0.239816	4.16986	0.000289	0.00307	Intron (ENSMUST00000221719.1/ENSMUST00000221719.1, intron 1 of 1)	13	71957921	71963723	5803	2	351618	Irx1
110821	chr14	122537973	122538298	326	*	3.75	13.4543	5.81	56.1028	4.16986	-0.239816	4.16986	0.000238	0.00261	Intron (ENSMUST00000148172.1/110821, intron 1 of 4)	14	122534324	122891100	356777	1	3649	Pcca
56363	chr1	50537561	50537809	249	*	3.35	10.1965	5.41	42.5179	4.16986	-0.239816	4.16986	9.45e-05	0.00122	Distal Intergenic	1	50909962	51187270	277309	1	-372153	Tmeff2
252866	chr8	44147028	44147399	372	*	3.56	11.7942	5.62	49.18	4.16986	-0.239816	4.16986	1.91e-05	0.000323	Distal Intergenic	8	43650309	43710049	59741	2	-436979	Adam34
60344	chr2	64421703	64422095	393	*	3.75	13.4543	5.81	56.1028	4.16986	-0.239816	4.16986	6.44e-06	0.000129	Distal Intergenic	2	63971507	64098038	126532	2	-323665	Fign
15112	chr2	134252815	134253057	243	*	3.89	14.8254	5.95	61.8199	4.16986	-0.239816	4.16986	5.58e-06	0.000115	Distal Intergenic	2	134497361	134554368	57008	2	301311	Hao1
664883	chr12	47219144	47220524	1381	*	4.36	20.5348	6.42	85.6274	4.16986	-0.239816	4.16986	2.12e-06	5.04e-05	Distal Intergenic	12	46694517	46818929	124413	2	-400215	Nova1
11800	chr2	95119509	95120007	499	*	4.34	20.2521	6.4	84.4485	4.16986	-0.239816	4.16986	1.58e-07	5.34e-06	Distal Intergenic	2	94411682	94438136	26455	2	-681373	Api5
107022	chr18	55786949	55787374	426	*	4.47	22.1618	6.53	92.4115	4.16986	-0.239816	4.16986	1.54e-07	5.22e-06	Distal Intergenic	18	56400337	56503792	103456	1	-612963	Gramd3
217294	chr11	112218995	112219688	694	*	4.51	22.7848	6.57	95.0095	4.16986	-0.239816	4.16986	1.69e-08	7.51e-07	Distal Intergenic	11	112663927	112781976	118050	2	562288	BC006965
69794	chr8	103339966	103340954	989	*	6.79	110.661	8.85	461.44	4.16986	-0.239816	4.16986	2.66e-12	3.02e-10	Exon (ENSMUST00000209324.1/ENSMUST00000209324.1, exon 4 of 4)	8	103343878	103347534	3657	2	6580	1600027J07Rik
70892	chr3	147852936	147853803	868	*	6.72	105.42	8.78	439.586	4.16986	-0.239816	4.16986	1.02e-12	1.26e-10	Distal Intergenic	3	146852367	146984009	131643	1	1000569	Ttll7
381126	chr18	21203861	21204405	545	*	5.51	45.5696	7.57	190.019	4.16986	-0.239816	4.16986	6.39e-14	1e-11	Intron (ENSMUST00000049260.6/381126, intron 2 of 5)	18	21127201	21300138	172938	2	95733	Garem1
116847	chr1	133940455	133942443	1989	*	8.58	382.681	10.64	1595.73	4.16986	-0.239816	4.16986	3.38e-14	5.68e-12	Distal Intergenic	1	133910304	133921414	11111	2	-19041	Prelp
105243940	chr1	62085847	62086947	1101	*	6.93	121.938	8.99	508.463	4.16986	-0.239816	4.16986	1.37e-15	3e-13	Intron (ENSMUST00000075374.9/72823, intron 4 of 22)	1	62131195	62136109	4915	2	49162	Pard3bos2
320072	chr3	143246005	143246805	801	*	5.83	56.8859	7.89	237.207	4.16986	-0.239816	4.16986	1.29e-15	2.85e-13	Promoter (2-3kb)	3	143243055	143259884	16830	1	2950	A830019L24Rik
56277	chr16	56852708	56853616	909	*	6.41	85.0359	8.47	354.588	4.16986	-0.239816	4.16986	1.73e-16	4.5e-14	Intron (ENSMUST00000023435.5/56277, intron 1 of 5)	16	56805161	56886166	81006	2	32550	Tmem45a
76627	chr14	101351475	101352948	1474	*	7.31	158.683	9.37	661.685	4.16986	-0.239816	4.16986	2.81e-18	1.06e-15	Distal Intergenic	14	101197690	101200330	2641	2	-151145	Prr30
218138	chr13	32498063	32498822	760	*	6.53	92.4115	8.59	385.343	4.16986	-0.239816	4.16986	3.41e-19	1.47e-16	Distal Intergenic	13	31819579	32338740	519162	2	-159323	Gmds
16068	chr7	102032796	102033007	212	*	2.5	5.65685	4.56	23.5883	4.16986	-0.239816	4.16986	0.00485	0.0286	Intron (ENSMUST00000096639.11/75212, intron 4 of 8)	7	102014885	102018690	3806	2	-14106	Il18bp
64075	chr12	81019301	81019547	247	*	2.73	6.63456	4.79	27.6652	4.16986	-0.239816	4.16986	0.00184	0.0135	Distal Intergenic	12	81026808	81186414	159607	1	-7261	Smoc1
269437	chr3	63860453	63860702	250	*	4.08	16.9123	6.14	70.5219	4.16986	-0.239816	4.16986	5.66e-05	0.000796	Intron (ENSMUST00000177143.7/269437, intron 2 of 22)	3	63696234	63899472	203239	2	38770	Plch1
64697	chr19	12693533	12694047	515	*	4.37	20.6776	6.43	86.2229	4.16986	-0.239816	4.16986	3.02e-06	6.81e-05	Promoter (1-2kb)	19	12695786	12719902	24117	1	-1739	Keg1
74693	chr3	73566503	73567021	519	*	4.9	29.8571	6.96	124.5	4.16986	-0.239816	4.16986	2.51e-07	7.95e-06	Intron (ENSMUST00000192642.1/626082, intron 4 of 4)	3	73351206	73481651	130446	2	-84852	4930509J09Rik
17156	chr3	100731476	100732234	759	*	4.53	23.1029	6.59	96.3358	4.16986	-0.239816	4.16986	4.95e-08	1.92e-06	Distal Intergenic	3	100562208	100685503	123296	2	-45973	Man1a2
18783	chr1	149806684	149807340	657	*	4.74	26.7228	6.8	111.43	4.16986	-0.239816	4.16986	1.64e-08	7.31e-07	Distal Intergenic	1	149829618	149961290	131673	2	153950	Pla2g4a
68196	chr8	119159795	119160175	381	*	5.44	43.4113	7.5	181.019	4.16986	-0.239816	4.16986	1.28e-12	1.54e-10	Intron (ENSMUST00000117160.1/12554, intron 7 of 13)	8	119344488	119348922	4435	1	-184313	Hsbp1
19255	chr18	67737165	67737636	472	*	4	16	6.06	66.7178	4.16986	-0.239816	4.16986	1.16e-06	2.98e-05	Distal Intergenic	18	67665511	67724595	59085	2	-12570	Ptpn2
71227	chr1	83159560	83160173	614	*	5.2	36.7583	7.26	153.277	4.16986	-0.239816	4.16986	8.25e-12	8.37e-10	Promoter (<=1kb)	1	83159752	83210574	50823	1	0	Daw1
105245	chr13	38551956	38552579	624	*	6.36	82.1393	8.42	342.509	4.16986	-0.239816	4.16986	7.7e-05	0.00103	Distal Intergenic	13	38500079	38528824	28746	2	-23132	Txndc5
27273	chr6	5495775	5497222	1448	*	7.64	199.466	9.7	831.746	4.16986	-0.239816	4.16986	6.96e-14	1.09e-11	Promoter (<=1kb)	6	5483351	5496309	12959	2	0	Pdk4
103149	chr10	75378321	75379236	916	*	6.73	106.153	8.79	442.643	4.16986	-0.239816	4.16986	5.46e-14	8.68e-12	Intron (ENSMUST00000145890.7/68778, intron 6 of 8)	10	75401115	75441679	40565	1	-21879	Upb1
23871	chr9	32699296	32700999	1704	*	7.38	166.572	9.44	694.581	4.16986	-0.239816	4.16986	4.98e-15	9.88e-13	Intron (ENSMUST00000183879.1/23871, intron 3 of 3)	9	32636221	32757820	121600	1	63075	Ets1
382075	chr9	56854256	56854695	440	*	4.16	17.8766	6.22	74.5429	4.16986	-0.239816	4.16986	3.47e-07	1.05e-05	Intron (ENSMUST00000215694.1/382075, intron 1 of 5)	9	56848659	56864679	16021	2	9984	Odf3l1
102633941	chr16	95398379	95399560	1182	*	8.23	300.246	10.29	1251.98	4.16986	-0.239816	4.16986	5.57e-16	1.31e-13	Intron (ENSMUST00000233881.1/13876, intron 3 of 10)	16	95183639	95355676	172038	2	-42703	Gm31641
75471	chr4	39672264	39672957	694	*	5.18	36.2523	7.23	150.123	4.14106	-0.241484	4.14106	7.9e-10	5.02e-08	Distal Intergenic	4	39450295	39451776	1482	1	221969	1700009N14Rik
71678	chr1	183307195	183308206	1012	*	6.08	67.6492	8.13	280.139	4.14106	-0.241484	4.14106	1.15e-12	1.4e-10	Intron (ENSMUST00000109166.7/108909, intron 4 of 9)	1	183276352	183297269	20918	2	-9926	Brox
12402	chr9	44212083	44212838	756	*	7.09	136.239	9.14	564.175	4.14106	-0.241484	4.14106	1.22e-16	3.27e-14	Intron (ENSMUST00000206720.1/12402, intron 1 of 15)	9	44142976	44234049	91074	2	21211	Cbl
276891	chr11	46803835	46805058	1224	*	7.33	160.898	9.38	666.287	4.14106	-0.241484	4.14106	3.85e-17	1.15e-14	Distal Intergenic	11	46810800	46844332	33533	1	-5742	Timd4
69794	chr8	103259581	103261651	2071	*	7.68	205.074	9.73	849.223	4.14106	-0.241484	4.14106	9.8e-19	3.91e-16	Distal Intergenic	8	103343878	103347534	3657	2	85883	1600027J07Rik
75084	chr18	57552154	57553027	874	*	7.02	129.787	9.07	537.455	4.14106	-0.241484	4.14106	3.62e-21	2.25e-18	Promoter (<=1kb)	18	57373455	57552397	178943	2	0	4930511M06Rik
30935	chr1	156676223	156676502	280	*	2.82	7.06162	4.87	29.2426	4.14106	-0.241484	4.14106	0.00587	0.0331	Promoter (1-2kb)	1	156653617	156674356	20740	2	-1867	Tor3a
71096	chr1	9157196	9157401	206	*	2.68	6.40856	4.73	26.5382	4.14106	-0.241484	4.14106	0.003	0.0198	Intron (ENSMUST00000132064.7/71096, intron 2 of 19)	1	8361475	9299878	938404	2	142477	Sntg1
57756	chr4	25199642	25200464	823	*	4.44	21.7057	6.49	89.8845	4.14106	-0.241484	4.14106	2.65e-07	8.34e-06	3' UTR	4	25199908	25242876	42969	2	42412	Fhl5
225326	chr18	30628903	30629366	464	*	5.42	42.8137	7.47	177.294	4.14106	-0.241484	4.14106	1.33e-08	6.1e-07	Distal Intergenic	18	30272747	30348126	75380	1	356156	Pik3c3
18074	chr14	19752213	19752690	478	*	4.89	29.6508	6.94	122.786	4.14106	-0.241484	4.14106	9.7e-09	4.62e-07	Promoter (<=1kb)	14	19751265	19811787	60523	1	948	Nid2
67255	chr6	116628465	116629259	795	*	5.4	42.2243	7.45	174.853	4.14106	-0.241484	4.14106	9e-11	7.17e-09	Promoter (<=1kb)	6	116624016	116628999	4984	2	0	Zfp422
269132	chr1	152472231	152472579	349	*	3.53	11.5514	5.58	47.8352	4.14106	-0.241484	4.14106	0.00023	0.00254	Intron (ENSMUST00000127586.7/269132, intron 3 of 13)	1	152399830	152510695	110866	1	72401	Colgalt2
72605	chr11	93461005	93461306	302	*	3.73	13.2691	5.78	54.9482	4.14106	-0.241484	4.14106	4.39e-05	0.000645	Intron (ENSMUST00000107861.7/72605, intron 4 of 4)	11	93098028	93601749	503722	1	362977	Car10
276891	chr11	46846763	46847018	256	*	3.86	14.5203	5.91	60.1295	4.14106	-0.241484	4.14106	2.4e-06	5.59e-05	Distal Intergenic	11	46810800	46844332	33533	1	35963	Timd4
78931	chr18	68969383	68969646	264	*	3.9	14.9285	5.95	61.8199	4.14106	-0.241484	4.14106	1.79e-06	4.35e-05	Distal Intergenic	18	68889487	68951528	62042	2	-17855	4930546C10Rik
210530	chr16	26099252	26099827	576	*	5.44	43.4113	7.49	179.769	4.14106	-0.241484	4.14106	4.57e-12	4.91e-10	Intron (ENSMUST00000039990.5/210530, intron 1 of 14)	16	25959288	26105784	146497	2	5957	P3h2
56079	chr4	66425588	66426335	748	*	6.07	67.1819	8.12	278.204	4.14106	-0.241484	4.14106	0.000172	0.002	Distal Intergenic	4	65380803	66404611	1023809	2	-20977	Astn2
207521	chr19	12509885	12510418	534	*	4.45	21.8566	6.5	90.5097	4.14106	-0.241484	4.14106	3.14e-06	7.05e-05	Distal Intergenic	19	12466338	12501454	35117	2	-8431	Dtx4
18736	chr16	65386655	65387266	612	*	4.49	22.4711	6.54	93.0542	4.14106	-0.241484	4.14106	1.23e-08	5.7e-07	Distal Intergenic	16	65520511	65535005	14495	1	-133245	Pou1f1
11856	chrX	168904748	168905328	581	*	4.75	26.9087	6.8	111.43	4.14106	-0.241484	4.14106	5.8e-09	2.94e-07	Intron (ENSMUST00000033721.12/11856, intron 1 of 12)	20	168795099	169304435	509337	1	109649	Arhgap6
72432	chr18	43907454	43908523	1070	*	5.84	57.2816	7.89	237.207	4.14106	-0.241484	4.14106	8.12e-15	1.55e-12	Intron (ENSMUST00000236394.1/ENSMUST00000236394.1, intron 1 of 1)	18	43963235	44022501	59267	1	-54712	Spink5
211896	chr2	104773818	104774077	260	*	2.79	6.9163	4.84	28.6408	4.14106	-0.241484	4.14106	0.00353	0.0225	Intron (ENSMUST00000117237.1/99003, intron 7 of 11)	2	104721784	104742878	21095	2	-30940	Depdc7
69347	chr3	6826605	6826839	235	*	2.74	6.6807	4.79	27.6652	4.14106	-0.241484	4.14106	0.00163	0.0123	Distal Intergenic	3	6615418	6620443	5026	2	-206162	1700008P02Rik
67932	chr14	58787072	58787439	368	*	3.24	9.44794	5.29	39.1245	4.14106	-0.241484	4.14106	0.000883	0.00756	Distal Intergenic	14	59133040	59142893	9854	2	355454	1700129C05Rik
105559	chr14	120366817	120367241	425	*	2.87	7.31065	4.92	30.2738	4.14106	-0.241484	4.14106	0.000867	0.00745	Intron (ENSMUST00000088419.12/105559, intron 2 of 8)	14	120275669	120431697	156029	1	91148	Mbnl2
19289	chr9	65136293	65136657	365	*	3.62	12.295	5.67	50.9143	4.14106	-0.241484	4.14106	0.000297	0.00313	3' UTR	9	65141189	65185872	44684	1	-4532	Igdcc3
102465181	chr1	83857632	83857958	327	*	4.03	16.3362	6.08	67.6492	4.14106	-0.241484	4.14106	2.39e-05	0.000389	Intron (ENSMUST00000189405.6/ENSMUST00000189405.6, intron 2 of 4)	1	84218849	84218961	113	2	361003	Mir6353
14348	chr4	26045067	26045648	582	*	4.32	19.9733	6.37	82.7106	4.14106	-0.241484	4.14106	7.73e-06	0.000151	Distal Intergenic	4	25609332	25800244	190913	2	-244823	Fut9
13869	chr1	68142418	68142856	439	*	4.25	19.0273	6.3	78.7932	4.14106	-0.241484	4.14106	4.4e-07	1.3e-05	Intron (ENSMUST00000119142.7/13869, intron 20 of 27)	1	68032186	69108059	1075874	2	965203	Erbb4
109254	chr13	41800943	41801649	707	*	4.62	24.59	6.67	101.829	4.14106	-0.241484	4.14106	2.16e-08	9.31e-07	Exon (ENSMUST00000154159.1/ENSMUST00000154159.1, exon 1 of 2)	13	41763148	41847684	84537	2	46035	Adtrp
73009	chr18	76067051	76067891	841	*	6.56	94.3532	8.61	390.722	4.14106	-0.241484	4.14106	7.9e-13	9.99e-11	Intron (ENSMUST00000058997.14/207259, intron 3 of 4)	18	76091557	76098471	6915	2	30580	2900057B20Rik
15285	chr5	29492086	29492758	673	*	6.54	93.0542	8.59	385.343	4.14106	-0.241484	4.14106	4.42e-17	1.3e-14	Distal Intergenic	5	29473034	29478470	5437	2	-13616	Mnx1
319752	chr7	61414611	61415074	464	*	4.8	27.8576	6.85	115.36	4.14106	-0.241484	4.14106	0.00473	0.0281	Distal Intergenic	7	61529871	61615327	85457	2	200253	B230209E15Rik
319849	chr6	32329899	32330957	1059	*	6.23	75.0614	8.28	310.834	4.14106	-0.241484	4.14106	1.32e-15	2.92e-13	Intron (ENSMUST00000115096.3/243743, intron 3 of 31)	6	32511073	32515576	4504	1	-180116	Plxna4os1
791074	chr16	93380820	93383333	2514	*	8.05	265.028	10.1	1097.5	4.14106	-0.241484	4.14106	1.19e-16	3.2e-14	Distal Intergenic	16	93369720	93369816	97	1	11100	Mir802
72780	chr10	29603504	29603806	303	*	3.99	15.8895	6.03	65.3448	4.11246	-0.243164	4.11246	1.13e-05	0.000207	Intron (ENSMUST00000215560.1/ENSMUST00000215560.1, intron 1 of 1)	10	29452416	29535867	83452	2	-67637	Rspo3
329780	chr3	156210850	156211207	358	*	4.64	24.9333	6.68	102.537	4.11246	-0.243164	4.11246	6.27e-08	2.37e-06	Distal Intergenic	3	155976354	156008592	32239	1	234496	9330178D15Rik
19784	chr3	22745081	22745702	622	*	5.47	44.3235	7.51	182.278	4.11246	-0.243164	4.11246	2.38e-09	1.34e-07	Distal Intergenic	3	22251374	22251663	290	1	493707	Rprl2
18708	chr13	101524158	101524612	455	*	5.91	60.1295	7.95	247.28	4.11246	-0.243164	4.11246	2.16e-10	1.57e-08	Distal Intergenic	13	101680563	101768217	87655	2	243605	Pik3r1
20840	chr9	111699984	111700543	560	*	5.34	40.5042	7.38	166.572	4.11246	-0.243164	4.11246	8.09e-11	6.52e-09	Distal Intergenic	9	111561437	111690348	128912	2	-9636	Stac
13134	chr14	98246360	98246952	593	*	5.74	53.4456	7.78	219.793	4.11246	-0.243164	4.11246	3.36e-11	2.93e-09	Distal Intergenic	14	97786853	98169765	382913	2	-76595	Dach1
320078	chr1	170643848	170645025	1178	*	7.77	218.275	9.81	897.644	4.11246	-0.243164	4.11246	1e-16	2.73e-14	Promoter (<=1kb)	1	170644532	170682789	38258	1	0	Olfml2b
12562	chr8	103969988	103971816	1829	*	8.53	369.646	10.57	1520.15	4.11246	-0.243164	4.11246	7.63e-17	2.14e-14	Distal Intergenic	8	104101625	104144511	42887	1	-129809	Cdh5
229937	chr3	145552698	145552958	261	*	2.33	5.02805	4.37	20.6776	4.11246	-0.243164	4.11246	0.00961	0.0481	Distal Intergenic	3	145576205	145604795	28591	1	-23247	Znhit6
622301	chrX	37671575	37671903	329	*	3.32	9.98664	5.36	41.0696	4.11246	-0.243164	4.11246	0.000237	0.0026	Promoter (1-2kb)	20	37668989	37673277	4289	2	1374	Rhox2h
110886	chr7	57538623	57538949	327	*	3.65	12.5533	5.69	51.6251	4.11246	-0.243164	4.11246	0.000129	0.00158	Intron (ENSMUST00000085240.10/14402, intron 1 of 9)	7	57407672	57510059	102388	2	-28564	Gabra5
12338	chrX	143823467	143823682	216	*	3.59	12.042	5.63	49.5221	4.11246	-0.243164	4.11246	2.13e-05	0.000353	Intron (ENSMUST00000087316.5/12338, intron 1 of 12)	20	143802231	143827414	25184	2	3732	Capn6
225326	chr18	30754421	30755524	1104	*	7.26	153.277	9.3	630.346	4.11246	-0.243164	4.11246	3.05e-15	6.25e-13	Distal Intergenic	18	30272747	30348126	75380	1	481674	Pik3c3
75239	chr7	113166899	113168057	1159	*	6.7	103.968	8.74	427.565	4.11246	-0.243164	4.11246	6.72e-17	1.91e-14	Distal Intergenic	7	113100168	113142023	41856	2	-24876	4930543E12Rik
68016	chr4	48660553	48661516	964	*	6.67	101.829	8.71	418.766	4.11246	-0.243164	4.11246	7.96e-18	2.71e-15	Promoter (1-2kb)	4	48663514	48673502	9989	1	-1998	Cavin4
68770	chr5	20087193	20087406	214	*	2.42	5.35171	4.46	22.0087	4.11246	-0.243164	4.11246	0.00509	0.0297	Intron (ENSMUST00000197354.4/50791, intron 3 of 21)	5	20758663	20882124	123462	2	794718	Phtf2
241568	chr2	97778012	97778282	271	*	2.38	5.20537	4.42	21.4068	4.11246	-0.243164	4.11246	0.00489	0.0288	Distal Intergenic	2	96318169	97631666	1313498	1	1459843	Lrrc4c
78252	chr9	48258135	48258325	191	*	3.1	8.57419	5.14	35.261	4.11246	-0.243164	4.11246	0.00157	0.0119	Intron (ENSMUST00000216998.1/244853, intron 2 of 8)	9	48318006	48353454	35449	2	95129	Nxpe2
16000	chr10	87876642	87876873	232	*	2.98	7.88986	5.02	32.4467	4.11246	-0.243164	4.11246	0.00144	0.0111	Intron (ENSMUST00000122386.7/16000, intron 3 of 4)	10	87858265	87937042	78778	1	18377	Igf1
433882	chr5	42566078	42566254	177	*	2.76	6.77396	4.8	27.8576	4.11246	-0.243164	4.11246	0.000979	0.00821	Distal Intergenic	5	42067960	42216798	148839	1	498118	Gm16223
73872	chr4	5486919	5487602	684	*	4.5	22.6274	6.54	93.0542	4.11246	-0.243164	4.11246	6.89e-07	1.91e-05	Distal Intergenic	4	5632328	5642284	9957	1	-144726	4930423M02Rik
100503019	chr9	74721904	74722249	346	*	4.39	20.9663	6.43	86.2229	4.11246	-0.243164	4.11246	7.3e-08	2.71e-06	Distal Intergenic	9	74847983	74891476	43494	1	-125734	Gm16551
213436	chrX	106845941	106847532	1592	*	5.63	49.5221	7.67	203.657	4.11246	-0.243164	4.11246	5.05e-09	2.61e-07	Distal Intergenic	20	106837082	106840644	3563	2	-5297	Rtl3
210757	chr10	28694876	28695283	408	*	5.11	34.5353	7.15	142.025	4.11246	-0.243164	4.11246	2.54e-10	1.81e-08	Intron (ENSMUST00000060409.12/210757, intron 1 of 4)	10	28668360	28883818	215459	1	26516	Themis
102639396	chr10	100700646	100701099	454	*	3.02	8.11168	5.06	33.3589	4.11246	-0.243164	4.11246	0.00152	0.0116	Distal Intergenic	10	100707535	100741635	34101	2	40536	Gm35722
18213	chr7	78045233	78045668	436	*	3.23	9.38268	5.27	38.5859	4.11246	-0.243164	4.11246	0.000398	0.00397	Distal Intergenic	7	78175959	78578408	402450	2	532740	Ntrk3
74284	chr12	74238773	74239128	356	*	3.91	15.0324	5.95	61.8199	4.11246	-0.243164	4.11246	6.2e-05	0.00086	Intron (ENSMUST00000221220.1/238266, intron 6 of 6)	12	74284242	74295945	11704	1	-45114	1700086L19Rik
330908	chr9	27834961	27835558	598	*	3.55	11.7127	5.59	48.1679	4.11246	-0.243164	4.11246	3.17e-05	0.000494	Intron (ENSMUST00000115243.8/330908, intron 1 of 7)	9	27790947	28925410	1134464	1	44014	Opcml
78110	chr16	69764526	69764833	308	*	3.91	15.0324	5.95	61.8199	4.11246	-0.243164	4.11246	3.1e-05	0.000483	Distal Intergenic	16	69796135	69800381	4247	2	35548	4930428D20Rik
723967	chr13	83739820	83740378	559	*	3.97	15.6707	6.01	64.4452	4.11246	-0.243164	4.11246	8.34e-06	0.00016	Promoter (1-2kb)	13	83738814	83738885	72	1	1006	Mir9-2
71435	chr2	20679442	20679833	392	*	4.09	17.0299	6.13	70.0348	4.11246	-0.243164	4.11246	1.67e-06	4.09e-05	Intron (ENSMUST00000114610.7/208618, intron 5 of 7)	2	20847919	20968881	120963	2	289048	Arhgap21
319981	chr6	50940698	50940948	251	*	4	16	6.04	65.7993	4.11246	-0.243164	4.11246	1.27e-06	3.24e-05	Distal Intergenic	6	50776115	50815033	38919	1	164583	C530044C16Rik
11515	chr16	4423434	4423989	556	*	5.44	43.4113	7.48	178.527	4.11246	-0.243164	4.11246	7.86e-10	5e-08	Promoter (2-3kb)	16	4287529	4420498	132970	2	-2936	Adcy9
628324	chr3	90552304	90552629	326	*	3.06	8.33973	5.1	34.2968	4.11246	-0.243164	4.11246	0.000645	0.00586	Distal Intergenic	3	90560363	90591531	31169	1	-7734	S100a2
212943	chr9	85496903	85497523	621	*	4.49	22.4711	6.53	92.4115	4.11246	-0.243164	4.11246	1.11e-06	2.88e-05	Distal Intergenic	9	85320439	85327348	6910	2	-169555	Tent5a
14247	chr9	32518374	32519822	1449	*	7.78	219.793	9.82	903.888	4.11246	-0.243164	4.11246	3.13e-13	4.31e-11	Intron (ENSMUST00000016231.13/14247, intron 1 of 8)	9	32422204	32542861	120658	2	23039	Fli1
73363	chr1	184260729	184261776	1048	*	6.57	95.0095	8.61	390.722	4.11246	-0.243164	4.11246	2.93e-13	4.05e-11	Distal Intergenic	1	184033030	184034301	1272	2	-226428	1700056E22Rik
71062	chr11	63058253	63059240	988	*	6.32	79.8932	8.36	328.557	4.11246	-0.243164	4.11246	1.68e-15	3.63e-13	Promoter (2-3kb)	11	63061654	63094964	33311	1	-2414	Tekt3
56187	chr14	55724127	55725350	1224	*	7.36	164.279	9.4	675.588	4.11246	-0.243164	4.11246	2.3e-17	7.14e-15	Promoter (1-2kb)	14	55715416	55722263	6848	2	-1864	Rabggta
14261	chr1	162880087	162880267	181	*	2.31	4.95883	4.35	20.393	4.11246	-0.243164	4.11246	0.00594	0.0334	Intron (ENSMUST00000045902.12/55990, intron 7 of 8)	1	162829561	162866610	37050	2	-13477	Fmo1
56336	chr2	167294835	167295200	366	*	3.79	13.8326	5.83	56.8859	4.11246	-0.243164	4.11246	2.68e-05	0.00043	Distal Intergenic	2	167298444	167349183	50740	2	53983	B4galt5
231225	chr5	44401431	44401729	299	*	3.79	13.8326	5.83	56.8859	4.11246	-0.243164	4.11246	5.21e-06	0.000108	Distal Intergenic	5	44175154	44226626	51473	2	-174805	Tapt1
11489	chr7	134061654	134062186	533	*	4.86	29.0406	6.9	119.428	4.11246	-0.243164	4.11246	3.23e-08	1.32e-06	Intron (ENSMUST00000067680.10/11489, intron 3 of 22)	7	133883199	134232146	348948	2	169960	Adam12
102636207	chr12	43470703	43471437	735	*	5.86	58.0812	7.9	238.856	4.11246	-0.243164	4.11246	1.92e-10	1.41e-08	Distal Intergenic	12	42966884	43034217	67334	2	-436486	Gm33340
14660	chr1	52158493	52159343	851	*	6.25	76.1093	8.29	312.996	4.11246	-0.243164	4.11246	5.8e-11	4.82e-09	3' UTR	1	52163448	52233232	69785	2	73889	Gls
330450	chr6	147975520	147976370	851	*	5.99	63.5579	8.03	261.379	4.11246	-0.243164	4.11246	9.85e-12	9.73e-10	Distal Intergenic	6	148047259	148182758	135500	1	-70889	Far2
100526516	chr10	101755591	101756633	1043	*	7.21	148.056	9.25	608.874	4.11246	-0.243164	4.11246	6.37e-14	9.99e-12	Intron (ENSMUST00000146230.7/67569, intron 1 of 2)	10	101772692	101772772	81	1	-16059	Mir3059
56506	chr9	54548488	54550002	1515	*	6.82	112.986	8.86	464.65	4.11246	-0.243164	4.11246	2.26e-19	1.01e-16	Exon (ENSMUST00000041901.6/56506, exon 3 of 6)	9	54544794	54560218	15425	2	10216	Cib2
103554	chr11	30733274	30733933	660	*	4.98	31.5594	7.02	129.787	4.11246	-0.243164	4.11246	1.69e-07	5.65e-06	Distal Intergenic	11	30771726	30880361	108636	1	-37793	Psme4
101056138	chr6	6309658	6311335	1678	*	8.78	439.586	10.81	1795.29	4.08405	-0.244855	4.08405	1.24e-12	1.5e-10	Intron (ENSMUST00000176283.7/101056138, intron 1 of 4)	6	6248659	6378675	130017	1	60999	Gm20619
72789	chr3	66574132	66574915	784	*	4.59	24.0839	6.62	98.36	4.08405	-0.244855	4.08405	0.00983	0.0489	Distal Intergenic	3	66053558	66296837	243280	2	-277295	Veph1
77422	chr18	56973947	56974266	320	*	3.2	9.18959	5.23	37.5307	4.08405	-0.244855	4.08405	0.00238	0.0166	Promoter (1-2kb)	18	56955833	56975368	19536	2	1102	C330018D20Rik
75877	chr10	38136013	38136654	642	*	4.33	20.1122	6.36	82.1393	4.08405	-0.244855	4.08405	4.43e-07	1.3e-05	Distal Intergenic	10	38175780	38181903	6124	1	-39126	4930591E09Rik
105245	chr13	38545154	38545807	654	*	4.46	22.0087	6.49	89.8845	4.08405	-0.244855	4.08405	2.74e-08	1.14e-06	Distal Intergenic	13	38500079	38528824	28746	2	-16330	Txndc5
75084	chr18	57550916	57551649	734	*	4.96	31.125	6.99	127.116	4.08405	-0.244855	4.08405	4.23e-10	2.85e-08	Promoter (<=1kb)	18	57373455	57552397	178943	2	748	4930511M06Rik
69347	chr3	6805461	6806598	1138	*	5.66	50.5626	7.69	206.5	4.08405	-0.244855	4.08405	4.82e-14	7.77e-12	Distal Intergenic	3	6615418	6620443	5026	2	-185018	1700008P02Rik
215114	chr5	135505400	135505752	353	*	4.14	17.6305	6.17	72.0037	4.08405	-0.244855	4.08405	1e-06	2.63e-05	Intron (ENSMUST00000060311.11/215114, intron 1 of 30)	5	135406531	135545120	138590	2	39368	Hip1
791361	chr12	14584007	14584388	382	*	2.77	6.82108	4.8	27.8576	4.08405	-0.244855	4.08405	0.00462	0.0276	Distal Intergenic	12	14261534	14285725	24192	1	322473	Gm16497
73181	chr14	55813108	55813321	214	*	2.95	7.72749	4.98	31.5594	4.08405	-0.244855	4.08405	0.000563	0.00525	Distal Intergenic	14	55823144	55833943	10800	1	-9823	Nfatc4
60344	chr2	64248109	64248318	210	*	3.08	8.45614	5.11	34.5353	4.08405	-0.244855	4.08405	0.000547	0.00513	Distal Intergenic	2	63971507	64098038	126532	2	-150071	Fign
56277	chr16	56884780	56885256	477	*	3.73	13.2691	5.76	54.1917	4.08405	-0.244855	4.08405	0.000117	0.00145	Promoter (<=1kb)	16	56805161	56886166	81006	2	910	Tmem45a
67319	chr9	57202302	57202554	253	*	3.54	11.6318	5.57	47.5048	4.08405	-0.244855	4.08405	6.59e-05	0.000905	Distal Intergenic	9	57175275	57186108	10834	1	27027	1700041C23Rik
239318	chr15	4498076	4498392	317	*	4.18	18.1261	6.21	74.028	4.08405	-0.244855	4.08405	1.05e-05	0.000194	Intron (ENSMUST00000130332.1/239318, intron 2 of 2)	15	4375491	4575553	200063	1	122585	Plcxd3
12161	chr13	38297772	38298146	375	*	4.45	21.8566	6.48	89.2636	4.08405	-0.244855	4.08405	4.93e-06	0.000104	Distal Intergenic	13	38345107	38500302	155196	1	-46961	Bmp6
225471	chr18	46595614	46595968	355	*	4.58	23.9176	6.61	97.6806	4.08405	-0.244855	4.08405	1.64e-07	5.51e-06	Promoter (1-2kb)	18	46557291	46597314	40024	2	1346	Ticam2
67355	chr14	61327596	61328465	870	*	5.88	58.892	7.91	240.518	4.08405	-0.244855	4.08405	8.76e-11	7e-09	Distal Intergenic	14	61292980	61318146	25167	2	-9450	1700109G14Rik
225207	chr18	13788908	13790575	1668	*	5.75	53.8174	7.78	219.793	4.08405	-0.244855	4.08405	2.3e-11	2.08e-09	Intron (ENSMUST00000025288.8/225207, intron 5 of 7)	18	13687013	13972787	285775	2	182212	Zfp521
381498	chr3	157358742	157359293	552	*	5.51	45.5696	7.54	186.108	4.08405	-0.244855	4.08405	7.39e-12	7.57e-10	Distal Intergenic	3	157527515	157534090	6576	2	174797	4930592C13Rik
17470	chr16	45408378	45409364	987	*	6.55	93.7015	8.58	382.681	4.08405	-0.244855	4.08405	3.88e-14	6.42e-12	Promoter (<=1kb)	16	45382135	45409053	26919	2	0	Cd200
102465635	chr7	31017087	31018277	1191	*	7.57	190.019	9.6	776.047	4.08405	-0.244855	4.08405	2.54e-14	4.37e-12	Distal Intergenic	7	31040258	31040317	60	2	22040	Mir7050
71458	chrX	12132575	12136202	3628	*	8.53	369.646	10.56	1509.65	4.08405	-0.244855	4.08405	1.98e-15	4.22e-13	Exon (ENSMUST00000209776.1/71458, exon 4 of 5)	20	12036740	12160355	123616	2	24153	Bcor
68318	chr9	66876558	66877733	1176	*	6.63	99.0442	8.66	404.501	4.08405	-0.244855	4.08405	1.36e-15	2.98e-13	Intron (ENSMUST00000041139.8/235442, intron 1 of 7)	9	66814994	66834726	19733	2	-41832	Aph1c
70935	chr5	17116084	17116624	541	*	6.95	123.64	8.98	504.951	4.08405	-0.244855	4.08405	1.32e-16	3.52e-14	Distal Intergenic	5	17476098	17480936	4839	1	-359474	Speer4f1
242443	chr4	50403193	50404656	1464	*	7.29	156.498	9.32	639.145	4.08405	-0.244855	4.08405	2.06e-17	6.44e-15	Distal Intergenic	4	49661611	49845744	184134	2	-557449	Grin3a
225207	chr18	13620748	13621939	1192	*	6.9	119.428	8.93	487.751	4.08405	-0.244855	4.08405	2.92e-19	1.29e-16	Distal Intergenic	18	13687013	13972787	285775	2	350848	Zfp521
69726	chr1	179107291	179107522	232	*	2.72	6.58873	4.75	26.9087	4.08405	-0.244855	4.08405	0.00245	0.0169	Intron (ENSMUST00000128302.7/69726, intron 5 of 11)	1	178951960	179518041	566082	2	410519	Smyd3
30951	chr11	119037557	119037767	211	*	3.24	9.44794	5.27	38.5859	4.08405	-0.244855	4.08405	0.00255	0.0174	3' UTR	11	119036305	119040969	4665	2	3202	Cbx8
74071	chr6	145585159	145585484	326	*	3.56	11.7942	5.59	48.1679	4.08405	-0.244855	4.08405	8.86e-05	0.00116	Intron (ENSMUST00000148739.7/74071, intron 1 of 10)	6	145365134	145614273	249140	2	28789	Lmntd1
102466638	chr3	137785290	137785597	308	*	3.57	11.8762	5.6	48.5029	4.08405	-0.244855	4.08405	1.91e-05	0.000322	Promoter (1-2kb)	3	137783535	137783615	81	2	-1675	Mir6380
77531	chr10	90329816	90330117	302	*	3.9	14.9285	5.93	60.9688	4.08405	-0.244855	4.08405	1.26e-05	0.000226	Intron (ENSMUST00000183156.7/77531, intron 11 of 25)	10	89873509	90973300	1099792	1	456307	Anks1b
100504026	chr7	68277054	68277426	373	*	3.93	15.2422	5.96	62.2499	4.08405	-0.244855	4.08405	5.97e-06	0.000122	Promoter (<=1kb)	7	68266339	68276594	10256	2	-460	Gm16157
232878	chr7	12903479	12904167	689	*	5.44	43.4113	7.47	177.294	4.08405	-0.244855	4.08405	4.34e-08	1.71e-06	5' UTR	7	12897815	12909083	11269	1	5664	Zscan22
66815	chr3	129964582	129965169	588	*	5	32	7.03	130.69	4.08405	-0.244855	4.08405	4.79e-09	2.49e-07	Intron (ENSMUST00000029624.14/66815, intron 1 of 7)	3	129914960	129970206	55247	2	5037	Mcub
70784	chr9	65398273	65398773	501	*	5.11	34.5353	7.14	141.044	4.08405	-0.244855	4.08405	4.62e-09	2.41e-07	Promoter (<=1kb)	9	65398506	65414853	16348	1	0	Rasl12
81004	chr3	21761782	21762320	539	*	4.8	27.8576	6.83	113.772	4.08405	-0.244855	4.08405	4.01e-09	2.13e-07	Intron (ENSMUST00000191725.1/ENSMUST00000191725.1, intron 2 of 2)	3	22076652	22216594	139943	1	-314332	Tbl1xr1
171281	chr12	84046862	84047426	565	*	5.23	37.5307	7.26	153.277	4.08405	-0.244855	4.08405	2.68e-09	1.49e-07	3' UTR	12	84038935	84060402	21468	1	7927	Acot3
242523	chr4	89691192	89691749	558	*	5.19	36.5044	7.22	149.086	4.08405	-0.244855	4.08405	1.3e-10	9.94e-09	Exon (ENSMUST00000131576.1/242523, exon 2 of 2)	4	89679436	89694772	15337	1	11756	Dmrta1
12843	chr6	4416444	4417786	1343	*	6.99	127.116	9.02	519.147	4.08405	-0.244855	4.08405	8.66e-12	8.73e-10	Distal Intergenic	6	4504814	4541544	36731	1	-87028	Col1a2
75769	chr3	117501750	117503077	1328	*	5.65	50.2134	7.68	205.074	4.08405	-0.244855	4.08405	7.56e-13	9.61e-11	Distal Intergenic	3	117574836	117689507	114672	1	-71759	Plppr5
69784	chr10	83861063	83862260	1198	*	8.01	257.781	10.04	1052.79	4.08405	-0.244855	4.08405	2.01e-13	2.85e-11	Distal Intergenic	10	83722865	83762762	39898	1	138198	1500009L16Rik
67872	chr7	130574199	130575059	861	*	6.15	71.0124	8.18	290.018	4.08405	-0.244855	4.08405	3.51e-14	5.88e-12	Promoter (1-2kb)	7	130532526	130573118	40593	2	-1081	Nsmce4a
320203	chr13	83720819	83721969	1151	*	6.73	106.153	8.76	433.534	4.08405	-0.244855	4.08405	2.15e-16	5.47e-14	Promoter (<=1kb)	13	83721381	83872680	151300	1	0	C130071C03Rik
11304	chr3	122077947	122078961	1015	*	7.94	245.572	9.96	995.999	4.05584	-0.246558	4.05584	1.57e-13	2.28e-11	Intron (ENSMUST00000013995.12/11304, intron 6 of 49)	3	122044443	122180123	135681	1	33504	Abca4
16150	chr8	22726976	22727253	278	*	4.6	24.2515	6.62	98.36	4.05584	-0.246558	4.05584	6.8e-08	2.55e-06	Distal Intergenic	8	22659212	22706589	47378	2	-20387	Ikbkb
68203	chr13	52338952	52339869	918	*	7.7	207.937	9.72	843.357	4.05584	-0.246558	4.05584	3.43e-12	3.8e-10	Distal Intergenic	13	52504380	52531279	26900	2	191410	Diras2
98388	chr1	38897414	38898314	901	*	6.3	78.7932	8.32	319.573	4.05584	-0.246558	4.05584	1.69e-14	3.03e-12	Promoter (<=1kb)	1	38863867	38898161	34295	2	0	Chst10
225207	chr18	14028080	14030241	2162	*	8.45	349.706	10.47	1418.35	4.05584	-0.246558	4.05584	2.86e-15	5.91e-13	Distal Intergenic	18	13687013	13972787	285775	2	-55293	Zfp521
331003	chr9	92762450	92762760	311	*	3.11	8.63383	5.13	35.0174	4.05584	-0.246558	4.05584	0.00314	0.0205	Intron (ENSMUST00000188610.1/331003, intron 1 of 4)	9	92717456	92795711	78256	1	44994	4933400C23Rik
268902	chr16	74628474	74628679	206	*	3.96	15.5625	5.98	63.1189	4.05584	-0.246558	4.05584	1.89e-05	0.000319	Distal Intergenic	16	73891839	74411825	519987	2	-216649	Robo2
238988	chr14	27837647	27837978	332	*	4.59	24.0839	6.61	97.6806	4.05584	-0.246558	4.05584	4.13e-08	1.64e-06	Intron (ENSMUST00000210135.1/238988, intron 4 of 19)	14	27622428	28478537	856110	1	215219	Erc2
11489	chr7	134028357	134028932	576	*	5.35	40.7859	7.37	165.421	4.05584	-0.246558	4.05584	1.44e-08	6.54e-07	Intron (ENSMUST00000067680.10/11489, intron 3 of 22)	7	133883199	134232146	348948	2	203214	Adam12
73205	chr4	35567328	35568010	683	*	4.72	26.3549	6.74	106.891	4.05584	-0.246558	4.05584	9.21e-09	4.42e-07	Distal Intergenic	4	35191285	35226175	34891	2	-341153	C9orf72
102465890	chr12	94509566	94510275	710	*	5.68	51.2685	7.7	207.937	4.05584	-0.246558	4.05584	1.5e-13	2.2e-11	Distal Intergenic	12	93927338	93927464	127	1	582228	Mir8099-1
75739	chr18	7615953	7616294	342	*	2.34	5.06303	4.36	20.5348	4.05584	-0.246558	4.05584	0.00509	0.0297	Intron (ENSMUST00000115869.3/75739, intron 1 of 16)	18	7347959	7626866	278908	2	10572	Mpp7
333605	chrX	167984809	167985249	441	*	5.02	32.4467	7.04	131.599	4.05584	-0.246558	4.05584	3.11e-09	1.69e-07	Intron (ENSMUST00000112147.8/333605, intron 3 of 19)	20	167471309	168577231	1105923	2	591982	Frmpd4
70917	chr13	113547893	113548067	175	*	2.63	6.19026	4.65	25.1067	4.05584	-0.246558	4.05584	0.00275	0.0185	Intron (ENSMUST00000225395.1/ENSMUST00000225395.1, intron 1 of 5)	13	113446288	113502844	56557	2	-45049	4921509O07Rik
269152	chr1	178999721	179000589	869	*	7.62	196.72	9.64	797.865	4.05584	-0.246558	4.05584	7.91e-05	0.00105	Intron (ENSMUST00000128302.7/69726, intron 10 of 11)	1	178529125	178939200	410076	1	470596	Kif26b
20541	chr17	81669632	81670545	914	*	5.54	46.5271	7.56	188.706	4.05584	-0.246558	4.05584	1.3e-11	1.24e-09	5' UTR	17	81373105	81738377	365273	2	67832	Slc8a1
70178	chr7	84227659	84229509	1851	*	5.74	53.4456	7.76	216.767	4.05584	-0.246558	4.05584	8.87e-14	1.36e-11	Intron (ENSMUST00000207963.1/ENSMUST00000207963.1, intron 2 of 2)	7	84109356	84151893	42538	2	-75766	Abhd17c
70568	chr4	19441290	19442274	985	*	7.65	200.854	9.67	814.629	4.05584	-0.246558	4.05584	4.63e-14	7.51e-12	Intron (ENSMUST00000102999.1/30952, intron 13 of 17)	4	19519254	19570108	50855	2	127834	Cpne3
407821	chr11	5432420	5432652	233	*	2.81	7.01285	4.83	28.443	4.05584	-0.246558	4.05584	0.00283	0.019	Intron (ENSMUST00000109867.7/407821, intron 1 of 8)	11	5276324	5444847	168524	2	12195	Znrf3
240476	chr18	84600595	84600977	383	*	3.45	10.9283	5.47	44.3235	4.05584	-0.246558	4.05584	0.000304	0.00319	Distal Intergenic	18	84128027	84589725	461699	2	-10870	Zfp407
67102	chr16	78732716	78732951	236	*	3.7	12.996	5.72	52.7098	4.05584	-0.246558	4.05584	0.000152	0.0018	Distal Intergenic	16	78540338	78576708	36371	2	-156008	D16Ertd472e
50799	chr6	6230912	6231439	528	*	6.25	76.1093	8.27	308.687	4.05584	-0.246558	4.05584	6.1e-05	0.000846	Distal Intergenic	6	6041218	6217173	175956	2	-13739	Slc25a13
66732	chr14	95290607	95291320	714	*	3.64	12.4666	5.66	50.5626	4.05584	-0.246558	4.05584	3.27e-05	0.000506	Distal Intergenic	14	95881254	95882780	1527	1	-589934	Spertl
211556	chr3	127848100	127848404	305	*	4.16	17.8766	6.18	72.5046	4.05584	-0.246558	4.05584	2.55e-05	0.000412	Distal Intergenic	3	127807007	127837523	30517	2	-10577	Ap1ar
240216	chr18	36699542	36699930	389	*	4.05	16.5642	6.07	67.1819	4.05584	-0.246558	4.05584	2.27e-06	5.33e-05	Distal Intergenic	18	36684923	36695925	11003	2	-3617	E230025N22Rik
330188	chr5	122145087	122146923	1837	*	6.35	81.5719	8.37	330.842	4.05584	-0.246558	4.05584	1.63e-10	1.22e-08	Distal Intergenic	5	122108040	122138957	30918	2	-6130	Ccdc63
14284	chr5	32159259	32161617	2359	*	8.81	448.822	10.83	1820.35	4.05584	-0.246558	4.05584	1.99e-11	1.83e-09	Distal Intergenic	5	32135801	32157842	22042	1	23458	Fosl2
233274	chr7	55638416	55638794	379	*	5.86	58.0812	7.88	235.568	4.05584	-0.246558	4.05584	7.78e-12	7.91e-10	Distal Intergenic	7	55768178	55778925	10748	1	-129384	Siglech
435350	chr13	33823396	33823973	578	*	5.92	60.5477	7.94	245.572	4.05584	-0.246558	4.05584	1.65e-12	1.95e-10	Distal Intergenic	13	33832345	33843408	11064	2	19435	Serpinb6e
16449	chr2	137598012	137598698	687	*	7.14	141.044	9.16	572.051	4.05584	-0.246558	4.05584	8.64e-13	1.08e-10	Distal Intergenic	2	137081456	137116644	35189	2	-481368	Jag1
12829	chr1	82586484	82587588	1105	*	6.88	117.784	8.9	477.713	4.05584	-0.246558	4.05584	2.17e-13	3.06e-11	Promoter (<=1kb)	1	82448423	82586849	138427	2	0	Col4a4
735279	chr6	36516827	36517685	859	*	6.26	76.6386	8.28	310.834	4.05584	-0.246558	4.05584	1.18e-14	2.2e-12	Intron (ENSMUST00000172278.7/243764, intron 2 of 2)	6	36421742	36421825	84	1	95085	Mir490
53603	chr18	32817677	32819062	1386	*	6.15	71.0124	8.17	288.015	4.05584	-0.246558	4.05584	5.79e-16	1.35e-13	Promoter (2-3kb)	18	32815383	32819797	4415	1	2294	Tslp
226791	chr1	185886759	185887458	700	*	7.3	157.586	9.32	639.145	4.05584	-0.246558	4.05584	2.64e-18	1e-15	Distal Intergenic	1	186087731	186117310	29580	2	229852	Lyplal1
235130	chr9	30896539	30897412	874	*	7	128	9.02	519.147	4.05584	-0.246558	4.05584	7.62e-16	1.75e-13	Downstream (1-2kb)	9	30899155	30922452	23298	2	25040	Adamts15
212390	chr4	24792388	24792910	523	*	4.15	17.7531	6.17	72.0037	4.05584	-0.246558	4.05584	1.17e-05	0.000213	Exon (ENSMUST00000142373.1/ENSMUST00000142373.1, exon 1 of 2)	4	24612554	24851124	238571	2	58214	Klhl32
68770	chr5	20377348	20378398	1051	*	5.66	50.5626	7.68	205.074	4.05584	-0.246558	4.05584	9.9e-10	6.14e-08	Intron (ENSMUST00000197354.4/50791, intron 7 of 21)	5	20758663	20882124	123462	2	503726	Phtf2
56187	chr14	55729501	55731081	1581	*	8.32	319.573	10.34	1296.13	4.05584	-0.246558	4.05584	5.61e-17	1.61e-14	Distal Intergenic	14	55715416	55722263	6848	2	-7238	Rabggta
228482	chr2	113885695	113886907	1213	*	6.37	82.7106	8.38	333.144	4.02782	-0.248273	4.02782	0.00291	0.0194	Distal Intergenic	2	113831492	113848661	17170	2	-37034	Arhgap11a
54608	chr7	79287918	79288256	339	*	3.85	14.42	5.86	58.0812	4.02782	-0.248273	4.02782	1.46e-05	0.000258	Intron (ENSMUST00000037315.12/54608, intron 1 of 10)	7	79273199	79365508	92310	1	14719	Abhd2
26424	chr1	137198716	137199215	500	*	3.98	15.7797	5.99	63.5579	4.02782	-0.248273	4.02782	2.33e-06	5.45e-05	Distal Intergenic	1	136842571	136960448	117878	2	-238268	Nr5a2
21983	chr9	86135646	86135959	314	*	4.64	24.9333	6.65	100.427	4.02782	-0.248273	4.02782	2.93e-08	1.22e-06	Distal Intergenic	9	85842380	85847040	4661	1	293266	Tpbg
278255	chrX	19687527	19688085	559	*	5.64	49.8665	7.65	200.854	4.02782	-0.248273	4.02782	1.1e-10	8.61e-09	Distal Intergenic	20	19479420	19481319	1900	2	-206208	Tex13c3
72007	chr3	27772622	27773605	984	*	7.37	165.421	9.38	666.287	4.02782	-0.248273	4.02782	2.77e-13	3.84e-11	Distal Intergenic	3	27416162	27711307	295146	2	-61315	Fndc3b
14089	chr2	62573453	62575537	2085	*	7.18	145.009	9.19	584.071	4.02782	-0.248273	4.02782	1.55e-20	8.61e-18	Promoter (<=1kb)	2	62500943	62574075	73133	2	0	Fap
12563	chr15	13590875	13591424	550	*	5.97	62.6829	7.98	252.476	4.02782	-0.248273	4.02782	2.49e-13	3.48e-11	Distal Intergenic	15	13028701	13173675	144975	2	-417200	Cdh6
664883	chr12	46818187	46820171	1985	*	8.23	300.246	10.24	1209.34	4.02782	-0.248273	4.02782	5.42e-14	8.63e-12	Promoter (<=1kb)	12	46694517	46818929	124413	2	0	Nova1
69794	chr8	103292757	103293438	682	*	6.33	80.4489	8.34	324.034	4.02782	-0.248273	4.02782	3.81e-15	7.72e-13	Intron (ENSMUST00000209324.1/ENSMUST00000209324.1, intron 2 of 3)	8	103343878	103347534	3657	2	54096	1600027J07Rik
50791	chr5	19970112	19970644	533	*	6.79	110.661	8.8	445.722	4.02782	-0.248273	4.02782	1.22e-15	2.72e-13	Intron (ENSMUST00000197354.4/50791, intron 2 of 21)	5	19227036	20704792	1477757	1	743076	Magi2
791381	chr7	96574826	96575865	1040	*	6.9	119.428	8.91	481.036	4.02782	-0.248273	4.02782	1.42e-19	6.61e-17	Intron (ENSMUST00000107162.7/23966, intron 6 of 32)	7	96791433	96801549	10117	2	225684	Gm15413
269630	chr5	23200826	23201175	350	*	2.67	6.36429	4.68	25.6342	4.02782	-0.248273	4.02782	0.00624	0.0347	Exon (ENSMUST00000199085.1/ENSMUST00000199085.1, exon 5 of 5)	5	23431810	23434269	2460	2	233094	5031425E22Rik
100503142	chr13	16774489	16775041	553	*	3.13	8.75435	5.14	35.261	4.02782	-0.248273	4.02782	0.000679	0.00611	Distal Intergenic	13	15813548	16023423	209876	2	-751066	B230303A05Rik
16600	chr4	55645707	55646100	394	*	4.24	18.8959	6.25	76.1093	4.02782	-0.248273	4.02782	3.25e-05	0.000503	Distal Intergenic	4	55527143	55532466	5324	2	-113241	Klf4
319239	chr9	24184995	24185245	251	*	3.68	12.8171	5.69	51.6251	4.02782	-0.248273	4.02782	1.39e-05	0.000247	Intron (ENSMUST00000133787.7/319239, intron 3 of 5)	9	24097996	24316398	218403	1	86999	Npsr1
102465192	chr6	20270760	20271512	753	*	5.26	38.3193	7.27	154.343	4.02782	-0.248273	4.02782	6.24e-11	5.14e-09	Distal Intergenic	6	19555342	19555461	120	1	715418	Mir6370
19876	chr16	72641217	72641778	562	*	4.99	31.779	7	128	4.02782	-0.248273	4.02782	0.00798	0.0419	Intron (ENSMUST00000231580.1/19876, intron 1 of 1)	16	72308306	73046095	737790	1	332911	Robo1
75295	chr12	93592562	93593103	542	*	3.38	10.4107	5.39	41.9326	4.02782	-0.248273	4.02782	0.00111	0.00907	Distal Intergenic	12	93416458	93444823	28366	2	-147739	4930559C10Rik
14945	chr13	113265129	113265513	385	*	4.17	18.0009	6.18	72.5046	4.02782	-0.248273	4.02782	1.32e-05	0.000236	Distal Intergenic	13	113171608	113225908	54301	2	-39221	Gzmk
19699	chr5	22195519	22195877	359	*	4.41	21.259	6.42	85.6274	4.02782	-0.248273	4.02782	5.73e-06	0.000117	Intron (ENSMUST00000161356.7/19699, intron 3 of 64)	5	21884454	22344702	460249	2	148825	Reln
629024	chrX	21393270	21393816	547	*	4.4	21.1121	6.41	85.0359	4.02782	-0.248273	4.02782	4.61e-07	1.35e-05	Distal Intergenic	20	21312210	21334727	22518	2	-58543	Gm6938
23888	chr14	116719561	116720052	492	*	5.03	32.6724	7.04	131.599	4.02782	-0.248273	4.02782	1.66e-09	9.74e-08	Distal Intergenic	14	116925315	117976544	1051230	1	-205263	Gpc6
434510	chr9	102774438	102774710	273	*	2.5	5.65685	4.51	22.7848	4.02782	-0.248273	4.02782	0.00852	0.044	Intron (ENSMUST00000217446.1/ENSMUST00000217446.1, intron 1 of 4)	9	102739648	102756685	17038	1	34790	Gm5627
664883	chr12	47157765	47157993	229	*	2.62	6.1475	4.63	24.761	4.02782	-0.248273	4.02782	0.00269	0.0182	Distal Intergenic	12	46694517	46818929	124413	2	-338836	Nova1
73094	chr4	102547227	102547827	601	*	2.7	6.49802	4.71	26.1729	4.02782	-0.248273	4.02782	0.0017	0.0127	Intron (ENSMUST00000106911.7/18578, intron 7 of 16)	4	102741297	102973628	232332	1	-193470	Sgip1
18383	chr15	54242414	54243156	743	*	5.84	57.2816	7.85	230.72	4.02782	-0.248273	4.02782	0.000138	0.00167	Distal Intergenic	15	54250619	54278484	27866	2	35328	Tnfrsf11b
19765	chr17	65870168	65870579	412	*	3.34	10.1261	5.35	40.7859	4.02782	-0.248273	4.02782	0.000103	0.0013	Intron (ENSMUST00000024905.10/19765, intron 1 of 9)	17	65848418	65885798	37381	2	15219	Ralbp1
57329	chr2	143178888	143179319	432	*	4.23	18.7654	6.24	75.5835	4.02782	-0.248273	4.02782	1.1e-05	0.000202	Distal Intergenic	2	143078473	143081713	3241	1	100415	Otor
16782	chr1	153145823	153146237	415	*	4.25	19.0273	6.26	76.6386	4.02782	-0.248273	4.02782	1.3e-06	3.29e-05	Intron (ENSMUST00000185356.6/16782, intron 7 of 22)	1	153122756	153186447	63692	2	40210	Lamc2
622645	chr17	68805066	68805570	505	*	4.65	25.1067	6.66	101.125	4.02782	-0.248273	4.02782	1.04e-08	4.91e-07	Distal Intergenic	17	68826623	68843139	16517	1	-21053	Tmem200c
234214	chr8	45650837	45651422	586	*	5.41	42.5179	7.42	171.255	4.02782	-0.248273	4.02782	1.79e-11	1.67e-09	Intron (ENSMUST00000067065.13/234214, intron 1 of 25)	8	45507788	45827906	320119	1	143049	Sorbs2
74376	chr5	112922878	112923608	731	*	6.1	68.5935	8.11	276.282	4.02782	-0.248273	4.02782	3.12e-13	4.3e-11	Intron (ENSMUST00000065167.8/320129, intron 17 of 20)	5	112688876	112896362	207487	2	-26516	Myo18b
241639	chr2	133113593	133114546	954	*	6.6	97.0059	8.61	390.722	4.02782	-0.248273	4.02782	3.9e-16	9.45e-14	Distal Intergenic	2	132904389	132945906	41518	2	-167687	Fermt1
78506	chr8	40284157	40285123	967	*	7.23	150.123	9.24	604.668	4.02782	-0.248273	4.02782	2.52e-17	7.74e-15	Intron (ENSMUST00000034014.13/80857, intron 1 of 2)	8	40307458	40386308	78851	1	-22335	Micu3
75783	chr5	44922207	44923133	927	*	5.45	43.7133	7.46	176.069	4.02782	-0.248273	4.02782	4.88e-09	2.53e-07	Distal Intergenic	5	44966200	44978805	12606	1	-43067	4930431F12Rik
19270	chr14	11883171	11883982	812	*	6.51	91.1392	8.52	367.093	4.02782	-0.248273	4.02782	3.83e-17	1.15e-14	Intron (ENSMUST00000022264.12/19270, intron 2 of 29)	14	11553532	12242041	688510	1	329639	Ptprg
330917	chr9	32793041	32793800	760	*	6.56	94.3532	8.56	377.413	4	-0.25	4	3.15e-15	6.45e-13	Distal Intergenic	9	32904937	32928966	24030	2	135166	Gm27162
13839	chr5	84240322	84240658	337	*	2.73	6.63456	4.73	26.5382	4	-0.25	4	0.00325	0.021	Intron (ENSMUST00000053733.14/13839, intron 3 of 15)	5	84054761	84417382	362622	2	176724	Epha5
18741	chr3	129204238	129205187	950	*	5.84	57.2816	7.84	229.126	4	-0.25	4	0.00608	0.034	Exon (ENSMUST00000174661.8/18741, exon 3 of 5)	3	129199878	129219591	19714	1	4360	Pitx2
214133	chr3	133673107	133673424	318	*	3.5	11.3137	5.5	45.2548	4	-0.25	4	0.000304	0.00319	Distal Intergenic	3	133463679	133545139	81461	2	-127968	Tet2
233781	chr7	117264353	117264641	289	*	3.76	13.5479	5.76	54.1917	4	-0.25	4	0.000265	0.00285	Intron (ENSMUST00000206031.1/ENSMUST00000206031.1, intron 1 of 3)	7	117380979	117673580	292602	1	-116338	Xylt1
102640608	chr7	72016424	72016721	298	*	3.82	14.1232	5.82	56.493	4	-0.25	4	0.000171	0.00199	Intron (ENSMUST00000205268.1/75451, intron 2 of 2)	7	71947520	71962018	14499	2	-54406	Gm36633
12593	chr13	35677846	35678059	214	*	3.28	9.71356	5.28	38.8542	4	-0.25	4	0.000135	0.00164	Intron (ENSMUST00000075220.13/12593, intron 2 of 9)	13	35659833	35874063	214231	1	18013	Cdyl
102633867	chr10	91764082	91764713	632	*	3.73	13.2691	5.73	53.0765	4	-0.25	4	0.000102	0.0013	Distal Intergenic	10	91888829	91953580	64752	1	-124116	Gm31592
100532	chr5	63992083	63992733	651	*	6.31	79.3413	8.31	317.365	4	-0.25	4	9.86e-05	0.00126	Distal Intergenic	5	63908897	63968897	60001	2	-23186	Rell1
269959	chr7	82401164	82401492	329	*	4.05	16.5642	6.05	66.257	4	-0.25	4	7.25e-05	0.00098	Intron (ENSMUST00000173287.7/269959, intron 3 of 29)	7	82335694	82614450	278757	1	65470	Adamtsl3
102637682	chr18	5061224	5061521	298	*	4.03	16.3362	6.03	65.3448	4	-0.25	4	4.68e-05	0.00068	Intron (ENSMUST00000126977.7/225115, intron 13 of 37)	18	5162839	5165731	2893	2	104210	Gm26682
216238	chr10	95780930	95781200	271	*	3.95	15.455	5.95	61.8199	4	-0.25	4	3.84e-05	0.000578	Intron (ENSMUST00000187483.6/ENSMUST00000187483.6, intron 3 of 5)	10	95940650	96045518	104869	1	-159450	Eea1
18514	chr1	168374911	168375344	434	*	4.68	25.6342	6.68	102.537	4	-0.25	4	7.14e-07	1.97e-05	Intron (ENSMUST00000188912.6/18514, intron 2 of 7)	1	168119364	168432270	312907	2	56926	Pbx1
108148	chr8	119948286	119948601	316	*	4.86	29.0406	6.86	116.162	4	-0.25	4	1.66e-07	5.56e-06	Exon (ENSMUST00000144458.7/22224, exon 7 of 14)	8	119910841	124345724	4434884	1	37445	Galnt2
71816	chr13	105328840	105329815	976	*	4.36	20.5348	6.36	82.1393	4	-0.25	4	1.55e-07	5.24e-06	Distal Intergenic	13	105130001	105294815	164815	2	-34025	Rnf180
269959	chr7	82411090	82411577	488	*	4.6	24.2515	6.6	97.0059	4	-0.25	4	2.15e-08	9.27e-07	Intron (ENSMUST00000173287.7/269959, intron 3 of 29)	7	82335694	82614450	278757	1	75396	Adamtsl3
72061	chr13	63098707	63099460	754	*	5.56	47.1766	7.56	188.706	4	-0.25	4	2.98e-09	1.64e-07	Intron (ENSMUST00000091560.10/72061, intron 4 of 14)	13	62964893	63326096	361204	1	133814	Aopep
19726	chr19	28113446	28114013	568	*	5.85	57.68	7.85	230.72	4	-0.25	4	2.82e-10	1.99e-08	Distal Intergenic	19	27761721	28011166	249446	2	-102280	Rfx3
11800	chr2	94732356	94732945	590	*	5.58	47.8352	7.58	191.341	4	-0.25	4	2.27e-12	2.61e-10	Distal Intergenic	2	94411682	94438136	26455	2	-294220	Api5
102465187	chr18	69167721	69169277	1557	*	8.4	337.794	10.4	1351.18	4	-0.25	4	1.19e-12	1.45e-10	Distal Intergenic	18	69022199	69022273	75	2	-145448	Mir145b
18491	chr4	65195498	65196542	1045	*	7.08	135.298	9.08	541.193	4	-0.25	4	6.53e-14	1.02e-11	Intron (ENSMUST00000084501.3/18491, intron 5 of 21)	4	65124174	65357509	233336	1	71324	Pappa
19374	chr2	100032632	100033861	1230	*	8.28	310.834	10.28	1243.34	4	-0.25	4	1.52e-14	2.75e-12	Distal Intergenic	2	101624718	101632529	7812	1	-1590857	Rag2
56363	chr1	50939792	50941631	1840	*	7.6	194.012	9.6	776.047	4	-0.25	4	4.56e-16	1.08e-13	Intron (ENSMUST00000114565.7/56363, intron 8 of 9)	1	50909962	51187270	277309	1	29830	Tmeff2
72780	chr10	29691406	29692506	1101	*	7.34	162.017	9.34	648.067	4	-0.25	4	2.59e-16	6.53e-14	Distal Intergenic	10	29452416	29535867	83452	2	-155539	Rspo3
67857	chr2	39346572	39347990	1419	*	6.91	120.259	8.91	481.036	4	-0.25	4	2.53e-16	6.4e-14	Distal Intergenic	2	39194354	39226451	32098	2	-120121	Ppp6c
242819	chr5	8542353	8543452	1100	*	7.1	137.187	9.1	548.748	4	-0.25	4	1e-16	2.73e-14	Intron (ENSMUST00000047485.14/242819, intron 6 of 9)	5	8490334	8622952	132619	2	79500	Rundc3b
12563	chr15	14593534	14593853	320	*	4.18	18.1261	6.18	72.5046	4	-0.25	4	1.44e-06	3.61e-05	Distal Intergenic	15	13028701	13173675	144975	2	-1419859	Cdh6
18744	chrX	99556336	99556986	651	*	5	32	7	128	4	-0.25	4	5.38e-10	3.56e-08	Distal Intergenic	20	99465734	99471273	5540	2	-85063	Pja1
69347	chr3	6812105	6812747	643	*	4.44	21.7057	6.44	86.8227	4	-0.25	4	5.05e-06	0.000106	Distal Intergenic	3	6615418	6620443	5026	2	-191662	1700008P02Rik
100038566	chr9	57057614	57057851	238	*	3.09	8.51496	5.09	34.0598	4	-0.25	4	0.00416	0.0254	Exon (ENSMUST00000034832.7/56294, exon 11 of 13)	9	57056630	57071966	15337	2	14115	Gm10658
68203	chr13	52518386	52518627	242	*	3.04	8.22491	5.04	32.8996	4	-0.25	4	0.000867	0.00745	Intron (ENSMUST00000057442.7/68203, intron 1 of 1)	13	52504380	52531279	26900	2	12652	Diras2
67997	chr1	136409771	136410034	264	*	3.8	13.9288	5.8	55.7152	4	-0.25	4	0.000146	0.00175	Downstream (1-2kb)	1	136415271	136440158	24888	1	-5237	Ddx59
54376	chr7	122611471	122611729	259	*	3.81	14.0257	5.81	56.1028	4	-0.25	4	8.2e-05	0.00109	Intron (ENSMUST00000143692.7/18751, intron 16 of 17)	7	122670492	122769393	98902	1	-58763	Cacng3
12395	chr4	14101398	14101707	310	*	3.97	15.6707	5.97	62.6829	4	-0.25	4	1.87e-05	0.000317	Distal Intergenic	4	13743436	13893649	150214	1	357962	Runx1t1
19775	chr1	155362551	155363098	548	*	4.74	26.7228	6.74	106.891	4	-0.25	4	5.55e-08	2.13e-06	Intron (ENSMUST00000027741.11/19775, intron 2 of 14)	1	155275701	155417415	141715	2	54317	Xpr1
56195	chr3	119974361	119974955	595	*	5.39	41.9326	7.39	167.73	4	-0.25	4	2.64e-11	2.35e-09	Distal Intergenic	3	119718742	119784466	65725	2	-189895	Ptbp2
69857	chr16	93324723	93325411	689	*	5.73	53.0765	7.73	212.306	4	-0.25	4	6.69e-13	8.6e-11	Distal Intergenic	16	93342504	93366668	24165	2	41257	1810053B23Rik
71934	chr3	14642510	14642697	188	*	2.64	6.23332	4.64	24.9333	4	-0.25	4	0.0024	0.0166	Promoter (<=1kb)	3	14641727	14663002	21276	1	783	Car13
16573	chr18	6248162	6248738	577	*	5.59	48.1679	7.59	192.672	4	-0.25	4	0.000303	0.00318	Intron (ENSMUST00000234972.1/ENSMUST00000234972.1, intron 1 of 2)	18	6201002	6241523	40522	2	-6639	Kif5b
68511	chr12	27998239	27998653	415	*	4.3	19.6983	6.3	78.7932	4	-0.25	4	1.58e-06	3.89e-05	Intron (ENSMUST00000222553.1/ENSMUST00000222553.1, intron 1 of 1)	12	28437795	28552399	114605	2	553746	Dcdc2c
140488	chr6	49212168	49212540	373	*	4.3	19.6983	6.3	78.7932	4	-0.25	4	3.73e-07	1.12e-05	Promoter (2-3kb)	6	49085223	49214957	129735	2	2417	Igf2bp3
100042194	chr2	35582511	35583050	540	*	4.61	24.4201	6.61	97.6806	4	-0.25	4	1.06e-08	4.99e-07	5' UTR	2	35549538	35558702	9165	2	-23809	Gm13446
17927	chr7	46341479	46342063	585	*	4.93	30.4844	6.93	121.938	4	-0.25	4	3.06e-09	1.67e-07	Distal Intergenic	7	46376474	46379099	2626	1	-34411	Myod1
100040298	chr7	94666832	94667239	408	*	5.05	33.1285	7.05	132.514	4	-0.25	4	1.26e-09	7.64e-08	Intron (ENSMUST00000206579.1/ENSMUST00000206579.1, intron 2 of 2)	7	93178983	93184176	5194	2	-1482656	Gm15501
18390	chr10	6849739	6850310	572	*	5.99	63.5579	7.99	254.232	4	-0.25	4	4.86e-16	1.15e-13	3' UTR	10	6758506	7038198	279693	1	91233	Oprm1
107350	chr19	11044801	11045804	1004	*	6.86	116.162	8.86	464.65	4	-0.25	4	1.34e-12	1.61e-10	Downstream (1-2kb)	19	11047612	11055808	8197	2	10004	AW112010
58250	chr10	83093417	83096472	3056	*	9.17	576.03	11.17	2304.12	4	-0.25	4	1.18e-13	1.76e-11	Intron (ENSMUST00000040110.7/58250, intron 2 of 2)	10	82985498	83195900	210403	1	107919	Chst11
67557	chr9	60734011	60734973	963	*	6.62	98.36	8.62	393.44	4	-0.25	4	1.67e-14	2.99e-12	Intron (ENSMUST00000038407.5/67557, intron 2 of 2)	9	60712989	60738801	25813	1	21022	Larp6
73246	chr5	90687790	90688570	781	*	6.86	116.162	8.86	464.65	4	-0.25	4	1.25e-14	2.3e-12	Distal Intergenic	5	90603076	90640657	37582	2	-47133	Rassf6
108645	chr11	40599770	40600985	1216	*	6.44	86.8227	8.44	347.291	4	-0.25	4	7.48e-18	2.56e-15	Distal Intergenic	11	40679314	40695203	15890	2	94218	Mat2b
100628621	chr13	83046536	83047435	900	*	7.01	128.89	9.01	515.561	4	-0.25	4	2.56e-16	6.46e-14	Distal Intergenic	13	82698275	82698333	59	2	-348203	Mir3961
219249	chr14	87903043	87903952	910	*	4.37	20.6776	6.36	82.1393	3.97237	-0.251739	3.97237	2.75e-05	0.000439	Distal Intergenic	14	87416639	87545504	128866	1	486404	Tdrd3
320739	chr3	120701496	120701932	437	*	4.22	18.6357	6.21	74.028	3.97237	-0.251739	3.97237	1.7e-05	0.000292	Intron (ENSMUST00000182124.7/320739, intron 3 of 11)	3	120604109	120886733	282625	2	184801	6530403H02Rik
14645	chr1	154042758	154043380	623	*	4.79	27.6652	6.78	109.896	3.97237	-0.251739	3.97237	1.65e-07	5.53e-06	Intron (ENSMUST00000185465.6/ENSMUST00000185465.6, intron 2 of 2)	1	153899944	153909723	9780	1	142814	Glul
26374	chr1	159170841	159171677	837	*	4.7	25.9921	6.69	103.25	3.97237	-0.251739	3.97237	3.48e-08	1.41e-06	Distal Intergenic	1	159232320	159347640	115321	1	-60643	Cop1
218461	chr13	95229895	95230674	780	*	5.63	49.5221	7.62	196.72	3.97237	-0.251739	3.97237	1.29e-11	1.24e-09	Intron (ENSMUST00000162412.7/218461, intron 1 of 19)	13	95024454	95250336	225883	2	19662	Pde8b
70920	chr5	6786976	6787724	749	*	5.46	44.0173	7.45	174.853	3.97237	-0.251739	3.97237	1.8e-12	2.11e-10	Intron (ENSMUST00000200317.4/207618, intron 2 of 3)	5	7304125	7311491	7367	1	-516401	Tex47
13132	chr15	6123756	6123974	219	*	3.7	12.996	5.69	51.6251	3.97237	-0.251739	3.97237	1.43e-05	0.000253	Distal Intergenic	15	6299788	6440712	140925	1	-175814	Dab2
621976	chr13	41612092	41612474	383	*	4	16	5.99	63.5579	3.97237	-0.251739	3.97237	1.22e-05	0.00022	Intron (ENSMUST00000221694.1/621976, intron 1 of 1)	13	41605907	41641355	35449	1	6185	Tmem170b
69729	chr11	97606100	97606686	587	*	5.01	32.2226	7	128	3.97237	-0.251739	3.97237	2.28e-08	9.79e-07	Intron (ENSMUST00000131687.1/69729, intron 1 of 3)	11	97598511	97622893	24383	1	7589	2410003L11Rik
56195	chr3	119850884	119851299	416	*	5.01	32.2226	7	128	3.97237	-0.251739	3.97237	1.65e-09	9.69e-08	Distal Intergenic	3	119718742	119784466	65725	2	-66418	Ptbp2
245684	chrX	158484887	158485114	228	*	2.75	6.72717	4.74	26.7228	3.97237	-0.251739	3.97237	0.0063	0.0349	Distal Intergenic	20	157821436	158043294	221859	2	-441593	Cnksr2
320226	chr4	83710817	83711108	292	*	2.88	7.3615	4.87	29.2426	3.97237	-0.251739	3.97237	0.00232	0.0162	Intron (ENSMUST00000053414.12/320226, intron 21 of 25)	4	83525545	83864670	339126	1	185272	Ccdc171
11783	chr10	90649778	90650201	424	*	4.78	27.4741	6.77	109.137	3.97237	-0.251739	3.97237	8.39e-08	3.06e-06	Intron (ENSMUST00000183156.7/77531, intron 16 of 25)	10	90989311	91082770	93460	2	432569	Apaf1
232599	chr6	17130924	17131353	430	*	4.95	30.91	6.94	122.786	3.97237	-0.251739	3.97237	2.23e-08	9.59e-07	Intron (ENSMUST00000140709.1/232599, intron 1 of 1)	6	17065010	17171833	106824	2	40480	Gm4876
15893	chr6	8671024	8671680	657	*	6.08	67.6492	8.07	268.727	3.97237	-0.251739	3.97237	1.72e-14	3.06e-12	Intron (ENSMUST00000156695.7/15893, intron 6 of 10)	6	8630527	8778488	147962	2	106808	Ica1
74150	chr1	125568076	125568459	384	*	2.69	6.45313	4.68	25.6342	3.97237	-0.251739	3.97237	0.00955	0.0479	Intron (ENSMUST00000190037.6/74150, intron 4 of 4)	1	125560595	125595820	35226	1	7481	Slc35f5
18201	chr4	6577376	6577824	449	*	3.05	8.28212	5.04	32.8996	3.97237	-0.251739	3.97237	0.000708	0.00632	Distal Intergenic	4	6396207	6454271	58065	2	-123105	Nsmaf
328957	chr18	54542793	54543079	287	*	3.27	9.64646	5.26	38.3193	3.97237	-0.251739	3.97237	0.000689	0.00618	Distal Intergenic	18	54611744	54639870	28127	1	-68665	9330117O12Rik
70874	chr10	120694602	120694909	308	*	3.14	8.81524	5.13	35.0174	3.97237	-0.251739	3.97237	0.000392	0.00392	Intron (ENSMUST00000219150.1/ENSMUST00000219150.1, intron 1 of 2)	10	120765732	120778886	13155	1	-70823	4921513I03Rik
83679	chr3	97894663	97895000	338	*	3.39	10.4831	5.38	41.6429	3.97237	-0.251739	3.97237	0.00023	0.00254	Intron (ENSMUST00000127317.1/ENSMUST00000127317.1, intron 1 of 1)	3	97689824	97888707	198884	2	-5956	Pde4dip
23859	chr7	90643460	90643767	308	*	4.18	18.1261	6.17	72.0037	3.97237	-0.251739	3.97237	5e-05	0.000718	Intron (ENSMUST00000231777.2/23859, intron 3 of 27)	7	90477231	92449247	1972017	1	166229	Dlg2
71367	chr18	15920777	15921203	427	*	4.82	28.2465	6.81	112.206	3.97237	-0.251739	3.97237	9.08e-09	4.36e-07	Distal Intergenic	18	15451924	15760157	308234	2	-160620	Chst9
244954	chr9	86748774	86749905	1132	*	5.49	44.9422	7.48	178.527	3.97237	-0.251739	3.97237	2.4e-09	1.35e-07	Intron (ENSMUST00000179574.1/244954, intron 1 of 2)	9	86743649	86758443	14795	1	5125	Prss35
74145	chr13	37117169	37117812	644	*	5.61	48.8403	7.6	194.012	3.97237	-0.251739	3.97237	1.04e-10	8.19e-09	Distal Intergenic	13	36867178	37050244	183067	2	-66925	F13a1
102465214	chr4	123563849	123564805	957	*	6.54	93.0542	8.53	369.646	3.97237	-0.251739	3.97237	4.39e-12	4.75e-10	5' UTR	4	123616420	123616521	102	1	-51615	Mir6398
269023	chr18	55647640	55648383	744	*	6.48	89.2636	8.47	354.588	3.97237	-0.251739	3.97237	3.26e-13	4.47e-11	Distal Intergenic	18	54888048	54992555	104508	2	-655085	Zfp608
100740	chr5	31567823	31568590	768	*	7.33	160.898	9.32	639.145	3.97237	-0.251739	3.97237	9.72e-14	1.48e-11	Promoter (2-3kb)	5	31569595	31571397	1803	2	2807	AI839979
72432	chr18	43884372	43884951	580	*	6.53	92.4115	8.52	367.093	3.97237	-0.251739	3.97237	1.42e-14	2.6e-12	Intron (ENSMUST00000236394.1/ENSMUST00000236394.1, intron 1 of 1)	18	43963235	44022501	59267	1	-78284	Spink5
244701	chr9	16166877	16168773	1897	*	6.77	109.137	8.76	433.534	3.97237	-0.251739	3.97237	4.44e-18	1.59e-15	Intron (ENSMUST00000217308.2/270120, intron 3 of 25)	9	15824528	15874556	50029	2	-292321	Mtnr1b
69347	chr3	6835103	6835455	353	*	3.67	12.7286	5.66	50.5626	3.97237	-0.251739	3.97237	0.000685	0.00615	Distal Intergenic	3	6615418	6620443	5026	2	-214660	1700008P02Rik
17986	chrX	17007137	17007410	274	*	3.72	13.1775	5.71	52.3457	3.97237	-0.251739	3.97237	0.000679	0.0061	Distal Intergenic	20	16885521	16911774	26254	2	-95363	Ndp
72076	chr18	46426278	46426489	212	*	3.23	9.38268	5.22	37.2715	3.97237	-0.251739	3.97237	0.000219	0.00244	Intron (ENSMUST00000237993.1/ENSMUST00000237993.1, intron 1 of 1)	18	46465215	46465790	576	2	39301	Mospd4
234353	chr8	68189029	68189343	315	*	3.23	9.38268	5.22	37.2715	3.97237	-0.251739	3.97237	0.000215	0.0024	Intron (ENSMUST00000212960.1/234353, intron 1 of 16)	8	67689082	68206057	516976	2	16714	Psd3
70789	chr2	43339853	43340124	272	*	3.75	13.4543	5.74	53.4456	3.97237	-0.251739	3.97237	2.84e-05	0.00045	Distal Intergenic	2	43555329	43682715	127387	1	-215205	Kynu
13136	chr1	130485966	130486408	443	*	4.68	25.6342	6.67	101.829	3.97237	-0.251739	3.97237	1.4e-08	6.38e-07	Intron (ENSMUST00000125681.1/ENSMUST00000125681.1, intron 1 of 4)	1	130439027	130462744	23718	2	-23222	Cd55
16401	chr2	79227356	79228586	1231	*	5.62	49.18	7.61	195.361	3.97237	-0.251739	3.97237	2.54e-11	2.27e-09	Distal Intergenic	2	79255426	79333123	77698	1	-26840	Itga4
18491	chr4	65203618	65204202	585	*	6.16	71.5064	8.15	284.05	3.97237	-0.251739	3.97237	1.61e-11	1.52e-09	Intron (ENSMUST00000084501.3/18491, intron 6 of 21)	4	65124174	65357509	233336	1	79444	Pappa
75409	chr14	111553714	111554774	1061	*	8.6	388.023	10.59	1541.37	3.97237	-0.251739	3.97237	1.39e-12	1.67e-10	Distal Intergenic	14	111675097	111683141	8045	1	-120323	Slitrk5
66825	chr4	138941826	138942593	768	*	5.91	60.1295	7.9	238.856	3.97237	-0.251739	3.97237	2.03e-13	2.88e-11	Distal Intergenic	4	138967112	138968360	1249	1	-24519	Rnf186
207181	chr9	117330848	117332171	1324	*	6.17	72.0037	8.16	286.026	3.97237	-0.251739	3.97237	3.03e-16	7.56e-14	Intron (ENSMUST00000164018.8/207181, intron 2 of 14)	9	116572746	117629913	1057168	2	297742	Rbms3
78110	chr16	69473279	69473619	341	*	2.61	6.10504	4.6	24.2515	3.97237	-0.251739	3.97237	0.00383	0.0239	Distal Intergenic	16	69796135	69800381	4247	2	326762	4930428D20Rik
238564	chr13	32755344	32755642	299	*	4.19	18.2522	6.18	72.5046	3.97237	-0.251739	3.97237	2.36e-06	5.52e-05	Intron (ENSMUST00000057428.12/238564, intron 1 of 11)	13	32700827	32783954	83128	2	28312	Mylk4
71602	chr9	70202844	70203049	206	*	3.06	8.33973	5.05	33.1285	3.97237	-0.251739	3.97237	0.000713	0.00636	Distal Intergenic	9	70207350	70399766	192417	1	-4301	Myo1e
12021	chr1	70962901	70963336	436	*	4.44	21.7057	6.43	86.2229	3.97237	-0.251739	3.97237	1.22e-07	4.25e-06	Distal Intergenic	1	71027498	71103146	75649	2	139810	Bard1
383348	chr18	40557480	40557839	360	*	5.4	42.2243	7.39	167.73	3.97237	-0.251739	3.97237	2.49e-08	1.05e-06	Distal Intergenic	18	40257023	40531630	274608	1	300457	Kctd16
237107	chrX	151031109	151031704	596	*	5.11	34.5353	7.1	137.187	3.97237	-0.251739	3.97237	4.08e-08	1.62e-06	Distal Intergenic	20	150983141	151017322	34182	2	-13787	Gnl3l
380702	chr11	66433248	66433785	538	*	5.11	34.5353	7.1	137.187	3.97237	-0.251739	3.97237	1.17e-10	9.09e-09	Intron (ENSMUST00000123454.7/380702, intron 2 of 5)	11	66211725	66525964	314240	2	92179	Shisa6
52250	chr6	71707606	71708369	764	*	5.57	47.5048	7.56	188.706	3.97237	-0.251739	3.97237	1.37e-13	2.03e-11	Promoter (<=1kb)	6	71707561	71810710	103150	1	45	Reep1
210962	chr1	29097226	29097854	629	*	5.32	39.9466	7.31	158.683	3.97237	-0.251739	3.97237	3.27e-08	1.34e-06	Distal Intergenic	1	28776117	28780252	4136	2	-316974	Gm597
53375	chr2	75078378	75078647	270	*	4.14	17.6305	6.12	69.551	3.94493	-0.25349	3.94493	1.47e-05	0.000258	Distal Intergenic	2	74825803	74878431	52629	1	252575	Mtx2
73230	chr9	23156902	23157590	689	*	5.71	52.3457	7.69	206.5	3.94493	-0.25349	3.94493	7.09e-10	4.56e-08	Distal Intergenic	9	23223076	23485200	262125	1	-65486	Bmper
229357	chr3	62605745	62606426	682	*	6.07	67.1819	8.05	265.028	3.94493	-0.25349	3.94493	1.76e-12	2.06e-10	Promoter (<=1kb)	3	62529077	62605140	76064	2	-605	Gpr149
53374	chr10	60218401	60219954	1554	*	8.07	268.727	10.05	1060.11	3.94493	-0.25349	3.94493	8.67e-14	1.34e-11	Promoter (<=1kb)	10	60181532	60219260	37729	2	0	Chst3
225131	chr18	8280554	8281640	1087	*	6.98	126.238	8.96	497.999	3.94493	-0.25349	3.94493	3.53e-14	5.91e-12	Distal Intergenic	18	7868832	7929028	60197	1	411722	Wac
15977	chr4	88537263	88537925	663	*	5.3	39.3966	7.28	155.417	3.94493	-0.25349	3.94493	1.26e-10	9.71e-09	Distal Intergenic	4	88522025	88522774	750	2	-14489	Ifnb1
381822	chr6	134943519	134944704	1186	*	6.92	121.095	8.9	477.713	3.94493	-0.25349	3.94493	4.03e-15	8.14e-13	Exon (ENSMUST00000184991.7/381822, exon 2 of 3)	6	134929092	134956798	27707	1	14427	Lockd
71436	chr2	141579728	141580174	447	*	4.25	19.0273	6.23	75.0614	3.94493	-0.25349	3.94493	1.65e-05	0.000285	Intron (ENSMUST00000110067.7/72899, intron 6 of 16)	2	140650914	140671469	20556	2	-908259	Flrt3
108797	chr7	82895411	82895964	554	*	4.1	17.1484	6.08	67.6492	3.94493	-0.25349	3.94493	9.67e-06	0.000182	Distal Intergenic	7	82867333	82871515	4183	1	28078	Mex3b
56079	chr4	66055790	66055981	192	*	2.76	6.77396	4.74	26.7228	3.94493	-0.25349	3.94493	0.0033	0.0213	Intron (ENSMUST00000084496.2/56079, intron 4 of 21)	4	65380803	66404611	1023809	2	348630	Astn2
67135	chr2	154169267	154169631	365	*	3.4	10.5561	5.38	41.6429	3.94493	-0.25349	3.94493	0.000207	0.00233	Distal Intergenic	2	154162607	154168450	5844	1	6660	Bpifa5
331003	chr9	92809590	92809835	246	*	3.52	11.4716	5.5	45.2548	3.94493	-0.25349	3.94493	0.000919	0.00781	Distal Intergenic	9	92717456	92795711	78256	1	92134	4933400C23Rik
23794	chr16	86159481	86159848	368	*	3.34	10.1261	5.32	39.9466	3.94493	-0.25349	3.94493	0.000493	0.00472	Distal Intergenic	16	85856173	85901828	45656	2	-257653	Adamts5
70886	chr15	18127949	18128227	279	*	3.8	13.9288	5.78	54.9482	3.94493	-0.25349	3.94493	6.48e-05	0.000892	Intron (ENSMUST00000183117.2/70886, intron 5 of 7)	15	18078118	18369627	291510	2	241400	4921515E04Rik
211612	chrX	155898569	155899010	442	*	3.81	14.0257	5.79	55.3304	3.94493	-0.25349	3.94493	5.65e-05	0.000795	Intron (ENSMUST00000112542.1/ENSMUST00000112542.1, intron 2 of 6)	20	155573455	155623814	50360	2	-274755	Ptchd1
244885	chr9	54518902	54519282	381	*	4.63	24.761	6.61	97.6806	3.94493	-0.25349	3.94493	8.95e-08	3.24e-06	Distal Intergenic	9	54534146	54545020	10875	1	-14864	Sh2d7
216616	chr11	28815080	28815775	696	*	4.57	23.7524	6.55	93.7015	3.94493	-0.25349	3.94493	4e-08	1.6e-06	Exon (ENSMUST00000138164.1/ENSMUST00000138164.1, exon 4 of 4)	11	28853204	28926743	73540	1	-37429	Efemp1
102466635	chr13	28603894	28604556	663	*	5.42	42.8137	7.4	168.897	3.94493	-0.25349	3.94493	1.54e-11	1.45e-09	Intron (ENSMUST00000148885.7/72518, intron 6 of 7)	13	28710781	28710873	93	2	106317	Mir6368
19227	chr6	147336011	147336654	644	*	5.72	52.7098	7.7	207.937	3.94493	-0.25349	3.94493	8.25e-13	1.04e-10	Distal Intergenic	6	147252101	147264183	12083	2	-71828	Pthlh
71760	chr3	130561281	130561597	317	*	2.6	6.06287	4.58	23.9176	3.94493	-0.25349	3.94493	0.00463	0.0276	Intron (ENSMUST00000080335.10/77018, intron 25 of 37)	3	130617448	130637521	20074	1	-55851	Etnppl
102465204	chr12	15768557	15768853	297	*	4.43	21.5557	6.41	85.0359	3.94493	-0.25349	3.94493	7.71e-06	0.00015	Distal Intergenic	12	15800994	15801101	108	2	32248	Mir6387
75088	chr14	115785455	115786050	596	*	4.43	21.5557	6.41	85.0359	3.94493	-0.25349	3.94493	2.26e-06	5.31e-05	Intron (ENSMUST00000176912.7/103978, intron 6 of 7)	14	115396551	115409552	13002	2	-375903	4930505G20Rik
414068	chr4	32520630	32521088	459	*	4.76	27.0958	6.74	106.891	3.94493	-0.25349	3.94493	9.15e-07	2.44e-05	Intron (ENSMUST00000108180.8/12014, intron 4 of 6)	4	32559680	32571708	12029	2	50620	Bach2os
621809	chr3	143709294	143709826	533	*	5.46	44.0173	7.44	173.645	3.94493	-0.25349	3.94493	6.97e-09	3.45e-07	Promoter (2-3kb)	3	143670892	143712210	41319	2	2384	Gm6260
101056149	chr13	34512237	34513298	1062	*	5	32	6.98	126.238	3.94493	-0.25349	3.94493	1.19e-09	7.24e-08	Distal Intergenic	13	34652923	34666774	13852	1	-139625	Gm15908
12562	chr8	103913899	103914565	667	*	5.5	45.2548	7.48	178.527	3.94493	-0.25349	3.94493	1.96e-11	1.81e-09	Distal Intergenic	8	104101625	104144511	42887	1	-187060	Cdh5
225058	chr17	88274379	88274634	256	*	3.12	8.69388	5.1	34.2968	3.94493	-0.25349	3.94493	0.00234	0.0163	Intron (ENSMUST00000234514.1/ENSMUST00000234514.1, intron 1 of 1)	17	88125512	88131006	5495	1	148867	Gm4832
72685	chr4	101550341	101550532	192	*	3.16	8.9383	5.14	35.261	3.94493	-0.25349	3.94493	0.00105	0.00866	5' UTR	4	101496631	101642799	146169	1	53710	Dnajc6
113849	chr6	90156654	90158014	1361	*	6.21	74.028	8.19	292.036	3.94493	-0.25349	3.94493	0.000135	0.00164	Intron (ENSMUST00000204789.1/ENSMUST00000204789.1, intron 3 of 3)	6	90178716	90179645	930	1	-20702	Vmn1r52
242546	chr4	96112336	96112598	263	*	3.66	12.6407	5.64	49.8665	3.94493	-0.25349	3.94493	2.99e-05	0.00047	Intron (ENSMUST00000121694.2/242546, intron 5 of 7)	4	96099318	96141152	41835	2	28554	Cyp2j12
72018	chrX	17594060	17594434	375	*	3.98	15.7797	5.96	62.2499	3.94493	-0.25349	3.94493	1.02e-05	0.000189	Distal Intergenic	20	17556564	17572325	15762	2	-21735	Fundc1
56305	chr5	111215741	111216528	788	*	5.49	44.9422	7.47	177.294	3.94493	-0.25349	3.94493	3.1e-11	2.72e-09	Intron (ENSMUST00000040111.9/209683, intron 7 of 23)	5	111330763	111388359	57597	1	-114235	Pitpnb
319803	chr13	114158122	114159091	970	*	6.86	116.162	8.84	458.253	3.94493	-0.25349	3.94493	4.09e-13	5.46e-11	Distal Intergenic	13	114124348	114151592	27245	2	-6530	A430090L17Rik
20348	chr5	17688908	17690213	1306	*	7.61	195.361	9.59	770.686	3.94493	-0.25349	3.94493	1.2e-16	3.24e-14	Intron (ENSMUST00000030568.13/20348, intron 11 of 17)	5	17574281	17730268	155988	1	114627	Sema3c
102465171	chr2	42387467	42387667	201	*	2.81	7.01285	4.79	27.6652	3.94493	-0.25349	3.94493	0.00431	0.0262	Intron (ENSMUST00000052550.12/94217, intron 1 of 90)	2	42447439	42447568	130	2	59901	Mir6336
100502940	chr9	51287813	51288074	262	*	3.62	12.295	5.6	48.5029	3.94493	-0.25349	3.94493	6.79e-05	0.000928	Downstream (1-2kb)	9	51270258	51278569	8312	2	-9244	Colca2
225207	chr18	13569111	13569490	380	*	4.03	16.3362	6.01	64.4452	3.94493	-0.25349	3.94493	3.98e-05	0.000595	Intron (ENSMUST00000234018.1/ENSMUST00000234018.1, intron 2 of 5)	18	13687013	13972787	285775	2	403297	Zfp521
69857	chr16	93236273	93236781	509	*	3.74	13.3614	5.72	52.7098	3.94493	-0.25349	3.94493	2.13e-05	0.000353	Distal Intergenic	16	93342504	93366668	24165	2	129887	1810053B23Rik
64929	chr14	103513159	103513416	258	*	4.42	21.4068	6.4	84.4485	3.94493	-0.25349	3.94493	2.45e-06	5.69e-05	Promoter (<=1kb)	14	103513342	103612797	99456	1	0	Scel
102465208	chr14	118564509	118564799	291	*	4.42	21.4068	6.4	84.4485	3.94493	-0.25349	3.94493	1.89e-07	6.21e-06	Intron (ENSMUST00000036554.13/239273, intron 19 of 30)	14	118592369	118592472	104	2	27673	Mir6391
231532	chr5	102478722	102479300	579	*	4.82	28.2465	6.8	111.43	3.94493	-0.25349	3.94493	5.55e-08	2.13e-06	Promoter (2-3kb)	5	102481391	102897937	416547	1	-2091	Arhgap24
225010	chr17	73173948	73174779	832	*	6.81	112.206	8.79	442.643	3.94493	-0.25349	3.94493	6e-12	6.25e-10	Intron (ENSMUST00000149064.8/225010, intron 3 of 4)	17	73107985	73243368	135384	1	65963	Lclat1
241770	chr2	163946130	163947137	1008	*	6.88	117.784	8.86	464.65	3.94493	-0.25349	3.94493	6.3e-14	9.92e-12	Distal Intergenic	2	163859751	163918683	58933	2	-27447	Rims4
621809	chr3	143630999	143632399	1401	*	6.05	66.257	8.03	261.379	3.94493	-0.25349	3.94493	4.89e-14	7.86e-12	Distal Intergenic	3	143670892	143712210	41319	2	79811	Gm6260
78798	chr17	83304138	83304879	742	*	6.77	109.137	8.75	430.539	3.94493	-0.25349	3.94493	2.84e-14	4.83e-12	Distal Intergenic	17	83350931	83480361	129431	1	-46052	Eml4
269019	chr18	43184813	43185834	1022	*	6.81	112.206	8.79	442.643	3.94493	-0.25349	3.94493	1.57e-16	4.12e-14	Distal Intergenic	18	43207583	43318682	111100	1	-21749	Stk32a
216725	chr11	50664312	50665449	1138	*	6.99	127.116	8.97	501.463	3.94493	-0.25349	3.94493	6.85e-18	2.36e-15	Intron (ENSMUST00000142118.2/216725, intron 2 of 20)	11	50602084	50807573	205490	1	62228	Adamts2
59010	chr2	122896637	122896970	334	*	4.61	24.4201	6.59	96.3358	3.94493	-0.25349	3.94493	1.32e-07	4.53e-06	Distal Intergenic	2	122765237	122809569	44333	1	131400	Sqor
50754	chr3	84952048	84952528	481	*	5.57	47.5048	7.55	187.403	3.94493	-0.25349	3.94493	5.33e-10	3.52e-08	5' UTR	3	84815268	84979198	163931	1	136780	Fbxw7
52372	chr6	87186915	87187253	339	*	4.11	17.2677	6.09	68.1197	3.94493	-0.25349	3.94493	5.7e-06	0.000117	Intron (ENSMUST00000042025.11/69538, intron 16 of 17)	6	87104746	87112997	8252	1	82169	D6Ertd527e
102633436	chr4	64296509	64297486	978	*	6.33	80.4489	8.3	315.173	3.91768	-0.255253	3.91768	3.62e-11	3.14e-09	Distal Intergenic	4	64254053	64276603	22551	2	-19906	Gm11217
18121	chr11	89246508	89246880	373	*	4.02	16.2234	5.99	63.5579	3.91768	-0.255253	3.91768	1.95e-06	4.69e-05	Distal Intergenic	11	89300638	89302332	1695	2	55452	Nog
23966	chr7	94747199	94747920	722	*	5.52	45.8866	7.49	179.769	3.91768	-0.255253	3.91768	3.44e-12	3.81e-10	Distal Intergenic	7	96171246	96911093	739848	1	-1423326	Tenm4
74199	chr17	78567792	78568198	407	*	4.76	27.0958	6.73	106.153	3.91768	-0.255253	3.91768	3.96e-06	8.59e-05	Intron (ENSMUST00000024880.10/74199, intron 4 of 13)	17	78508064	78627408	119345	1	59728	Vit
245026	chr9	105870114	105870405	292	*	4.26	19.1597	6.23	75.0614	3.91768	-0.255253	3.91768	1.03e-06	2.71e-05	Intron (ENSMUST00000190193.7/665033, intron 37 of 40)	9	105687809	105828160	140352	2	-41954	Col6a6
100034363	chrX	136955129	136955478	350	*	4.35	20.393	6.32	79.8932	3.91768	-0.255253	3.91768	2.26e-07	7.26e-06	Promoter (2-3kb)	20	136955265	136958025	2761	2	2547	Tmsb15b2
14380	chr5	61112415	61112779	365	*	4.76	27.0958	6.73	106.153	3.91768	-0.255253	3.91768	1.7e-08	7.54e-07	Distal Intergenic	5	61808816	61811163	2348	1	-696037	G6pd2
100043424	chr2	128512909	128513085	177	*	2.51	5.6962	4.48	22.3159	3.91768	-0.255253	3.91768	0.00548	0.0315	Distal Intergenic	2	128178319	128502765	324447	2	-10144	Morrbid
27278	chr5	38950602	38951229	628	*	4.64	24.9333	6.61	97.6806	3.91768	-0.255253	3.91768	1.39e-07	4.75e-06	Distal Intergenic	5	38706462	38876812	170351	2	-73790	Clnk
268902	chr16	74462411	74462640	230	*	4.34	20.2521	6.31	79.3413	3.91768	-0.255253	3.91768	1.6e-05	0.000279	Distal Intergenic	16	73891839	74411825	519987	2	-50586	Robo2
76943	chr5	36223713	36224214	502	*	3.95	15.455	5.92	60.5477	3.91768	-0.255253	3.91768	9.39e-06	0.000177	Intron (ENSMUST00000037370.13/81840, intron 2 of 26)	5	36204021	36206568	2548	1	19692	Psapl1
19762	chr18	30963958	30964555	598	*	4.81	28.0514	6.78	109.896	3.91768	-0.255253	3.91768	2.08e-07	6.76e-06	Distal Intergenic	18	30973489	31317290	343802	2	352735	Rit2
66296	chr2	120594527	120595608	1082	*	6.72	105.42	8.69	413.001	3.91768	-0.255253	3.91768	3.83e-12	4.21e-10	3' UTR	2	120609383	120621560	12178	1	-13775	Haus2
78120	chr19	57241404	57242407	1004	*	7.13	140.07	9.1	548.748	3.91768	-0.255253	3.91768	1.99e-14	3.49e-12	Intron (ENSMUST00000156316.7/226251, intron 1 of 20)	19	57273960	57277052	3093	1	-31553	4930449E18Rik
216725	chr11	50700112	50701023	912	*	6.06	66.7178	8.03	261.379	3.91768	-0.255253	3.91768	9.66e-15	1.82e-12	Intron (ENSMUST00000142118.2/216725, intron 3 of 20)	11	50602084	50807573	205490	1	98028	Adamts2
100380944	chr1	62987228	62988634	1407	*	7.96	249	9.93	975.501	3.91768	-0.255253	3.91768	1.97e-16	5.08e-14	Intron (ENSMUST00000133236.7/227195, intron 9 of 12)	1	63114471	63158290	43820	1	-125837	Ino80dos
74013	chr1	55227401	55228856	1456	*	7.63	198.088	9.6	776.047	3.91768	-0.255253	3.91768	3.25e-18	1.2e-15	Promoter (<=1kb)	1	55170159	55226782	56624	2	-619	Rftn2
23893	chr1	174919542	174919840	299	*	3.76	13.5479	5.73	53.0765	3.91768	-0.255253	3.91768	4.09e-05	0.000609	Promoter (1-2kb)	1	174833785	174921819	88035	2	1979	Grem2
320712	chr16	56521444	56522347	904	*	5.67	50.9143	7.64	199.466	3.91768	-0.255253	3.91768	8.98e-11	7.15e-09	Intron (ENSMUST00000231337.1/320712, intron 1 of 10)	16	56477878	56690135	212258	1	43566	Abi3bp
21974	chr14	16512928	16514180	1253	*	7.22	149.086	9.19	584.071	3.91768	-0.255253	3.91768	1.62e-13	2.34e-11	Intron (ENSMUST00000063750.7/218772, intron 2 of 7)	14	16365179	16435462	70284	1	147749	Top2b
109254	chr13	41773572	41774429	858	*	6.91	120.259	8.88	471.136	3.91768	-0.255253	3.91768	8.15e-15	1.56e-12	Intron (ENSMUST00000072012.9/109254, intron 5 of 6)	13	41763148	41847684	84537	2	73255	Adtrp
70568	chr4	19484896	19485094	199	*	3.41	10.6295	5.38	41.6429	3.91768	-0.255253	3.91768	0.000803	0.007	Intron (ENSMUST00000102999.1/30952, intron 15 of 17)	4	19519254	19570108	50855	2	85014	Cpne3
194590	chrX	162472599	162472759	161	*	3.13	8.75435	5.1	34.2968	3.91768	-0.255253	3.91768	0.000602	0.00555	Intron (ENSMUST00000154424.7/194590, intron 11 of 15)	20	162411954	162643649	231696	2	170890	Reps2
73495	chrX	85981079	85981408	330	*	3.66	12.6407	5.63	49.5221	3.91768	-0.255253	3.91768	2.95e-05	0.000465	Distal Intergenic	20	86044199	86047313	3115	1	-62791	Samt3
19092	chr5	99098135	99098645	511	*	3.87	14.6213	5.84	57.2816	3.91768	-0.255253	3.91768	2.29e-05	0.000376	Intron (ENSMUST00000198339.2/ENSMUST00000198339.2, intron 6 of 8)	5	98929773	99037351	107579	2	-60784	Prkg2
102637349	chr10	83957129	83957829	701	*	4.8	27.8576	6.77	109.137	3.91768	-0.255253	3.91768	1.1e-08	5.19e-07	Distal Intergenic	10	84036560	84100697	64138	2	142868	Gm34184
13548	chr16	94587349	94587784	436	*	5.59	48.1679	7.56	188.706	3.91768	-0.255253	3.91768	1.54e-09	9.11e-08	Intron (ENSMUST00000119878.7/13548, intron 1 of 11)	16	94570010	94695517	125508	1	17339	Dyrk1a
68750	chr13	37629100	37629880	781	*	4.96	31.125	6.93	121.938	3.91768	-0.255253	3.91768	5.72e-10	3.75e-08	Distal Intergenic	13	37778400	37952005	173606	1	-148520	Rreb1
13840	chr16	60395142	60395609	468	*	5.53	46.2057	7.5	181.019	3.91768	-0.255253	3.91768	4.12e-12	4.49e-10	Intron (ENSMUST00000068860.12/13840, intron 3 of 17)	16	59653483	60605531	952049	2	209922	Epha6
74425	chr14	74405918	74406296	379	*	4.44	21.7057	6.41	85.0359	3.91768	-0.255253	3.91768	6.75e-06	0.000135	Intron (ENSMUST00000226557.1/ENSMUST00000226557.1, intron 1 of 4)	14	74355527	74369741	14215	1	50391	4933402J15Rik
240479	chr18	84719867	84720440	574	*	5.07	33.5909	7.04	131.599	3.91768	-0.255253	3.91768	8.98e-09	4.32e-07	Promoter (<=1kb)	18	84720019	84740436	20418	1	0	Dipk1c
67916	chr4	105615305	105615457	153	*	2.75	6.72717	4.72	26.3549	3.91768	-0.255253	3.91768	0.00201	0.0145	Distal Intergenic	4	105157347	105232764	75418	1	457958	Plpp3
70892	chr3	147683766	147684293	528	*	6.86	116.162	8.83	455.087	3.91768	-0.255253	3.91768	2.79e-15	5.78e-13	Distal Intergenic	3	146852367	146984009	131643	1	831399	Ttll7
17191	chr18	71281961	71282634	674	*	5.32	39.9466	7.29	156.498	3.91768	-0.255253	3.91768	6.76e-11	5.53e-09	Intron (ENSMUST00000114943.10/13176, intron 27 of 28)	18	70568189	70626131	57943	1	713772	Mbd2
19072	chr10	44873523	44874327	805	*	5.71	52.3457	7.68	205.074	3.91768	-0.255253	3.91768	3.8e-13	5.13e-11	Distal Intergenic	10	45067203	45167198	99996	1	-192876	Prep
15450	chr9	70998131	70999401	1271	*	7.98	252.476	9.95	989.119	3.91768	-0.255253	3.91768	7.92e-14	1.23e-11	Distal Intergenic	9	70798128	70952226	154099	2	-45905	Lipc
387164	chr11	43376615	43377705	1091	*	6.32	79.8932	8.29	312.996	3.91768	-0.255253	3.91768	4.8e-14	7.75e-12	Promoter (2-3kb)	11	43374397	43374461	65	2	-2154	Mir146
20422	chr6	6706086	6707969	1884	*	8.71	418.766	10.68	1640.59	3.91768	-0.255253	3.91768	9.07e-16	2.05e-13	Distal Intergenic	6	6557294	6578658	21365	2	-127428	Sem1
102747	chr9	60692556	60693125	570	*	7.28	155.417	9.25	608.874	3.91768	-0.255253	3.91768	0.000354	0.00362	Distal Intergenic	9	60568859	60688158	119300	2	-4398	Lrrc49
13019	chr7	127712397	127713451	1055	*	6.65	100.427	8.62	393.44	3.91768	-0.255253	3.91768	3.47e-11	3.02e-09	Promoter (<=1kb)	7	127712736	127718192	5457	1	0	Ctf1
100043132	chr14	71463873	71464593	721	*	5.92	60.5477	7.89	237.207	3.91768	-0.255253	3.91768	9.03e-12	9e-10	Distal Intergenic	14	71251273	71271051	19779	1	212600	Gm4251
100503019	chr9	74556326	74556926	601	*	6.35	81.5719	8.31	317.365	3.89062	-0.257028	3.89062	7.51e-15	1.45e-12	Distal Intergenic	9	74847983	74891476	43494	1	-291057	Gm16551
140488	chr6	49213129	49216171	3043	*	9.09	544.958	11.05	2120.22	3.89062	-0.257028	3.89062	6.68e-13	8.58e-11	Promoter (<=1kb)	6	49085223	49214957	129735	2	0	Igf2bp3
24088	chr3	83844619	83845698	1080	*	8.19	292.036	10.15	1136.2	3.89062	-0.257028	3.89062	1.9e-13	2.72e-11	Promoter (2-3kb)	3	83836272	83841767	5496	2	-2852	Tlr2
108052	chr18	78264245	78264584	340	*	3.96	15.5625	5.92	60.5477	3.89062	-0.257028	3.89062	2.23e-05	0.000368	Intron (ENSMUST00000237674.1/27411, intron 3 of 21)	18	78100091	78142119	42029	2	-122126	Slc14a1
320253	chr18	56920674	56920953	280	*	3.11	8.63383	5.07	33.5909	3.89062	-0.257028	3.89062	0.00246	0.017	Intron (ENSMUST00000102912.7/320253, intron 1 of 4)	18	56761716	56925548	163833	2	4595	Marchf3
75946	chr2	124396672	124397092	421	*	3.9	14.9285	5.86	58.0812	3.89062	-0.257028	3.89062	9.42e-06	0.000178	Intron (ENSMUST00000103241.7/214968, intron 3 of 20)	2	124217679	124222331	4653	2	-174341	4930583P06Rik
16431	chrX	107456616	107457117	502	*	4.85	28.84	6.81	112.206	3.89062	-0.257028	3.89062	2.72e-07	8.53e-06	Distal Intergenic	20	107397099	107403376	6278	2	-53240	Itm2a
11534	chr14	21107159	21107937	779	*	5.31	39.6706	7.27	154.343	3.89062	-0.257028	3.89062	7.39e-08	2.74e-06	Exon (ENSMUST00000223861.1/11534, exon 3 of 3)	14	21052574	21448569	395996	1	54585	Adk
16597	chr14	100147383	100148015	633	*	5.31	39.6706	7.27	154.343	3.89062	-0.257028	3.89062	3.54e-09	1.9e-07	Intron (ENSMUST00000228216.1/16597, intron 2 of 7)	14	99870632	100284679	414048	2	136664	Klf12
16364	chr13	30802363	30802904	542	*	3.83	14.2215	5.79	55.3304	3.89062	-0.257028	3.89062	0.000144	0.00173	Distal Intergenic	13	30749226	30766976	17751	1	53137	Irf4
319263	chr1	7206678	7206912	235	*	3.73	13.2691	5.69	51.6251	3.89062	-0.257028	3.89062	0.000126	0.00155	Distal Intergenic	1	7088920	7173628	84709	1	117758	Pcmtd1
69256	chr18	23921010	23921414	405	*	4.35	20.393	6.31	79.3413	3.89062	-0.257028	3.89062	8.62e-07	2.31e-05	Distal Intergenic	18	23954705	23964673	9969	1	-33291	Zfp397
70508	chr16	50286503	50286730	228	*	4.66	25.2813	6.62	98.36	3.89062	-0.257028	3.89062	5.18e-07	1.49e-05	Intron (ENSMUST00000138166.7/70508, intron 3 of 16)	16	50191844	50432390	240547	2	145660	Bbx
670727	chr7	96556767	96557376	610	*	4.32	19.9733	6.28	77.7085	3.89062	-0.257028	3.89062	4.94e-06	0.000104	Intron (ENSMUST00000107162.7/23966, intron 6 of 32)	7	96339483	96341964	2482	2	-214803	Gm15412
269120	chr1	133863311	133863953	643	*	4.81	28.0514	6.77	109.137	3.89062	-0.257028	3.89062	4.35e-09	2.28e-07	Distal Intergenic	1	133897199	133907999	10801	2	44046	Optc
17354	chr2	18053694	18054920	1227	*	5.84	57.2816	7.8	222.861	3.89062	-0.257028	3.89062	1.23e-11	1.19e-09	Promoter (<=1kb)	2	18055237	18212388	157152	1	-317	Mllt10
58804	chr7	4164188	4164923	736	*	6.63	99.0442	8.59	385.343	3.89062	-0.257028	3.89062	6.05e-13	7.83e-11	Promoter (<=1kb)	7	4151260	4164860	13601	2	0	Cdc42ep5
68469	chr7	115754827	115755026	200	*	2.82	7.06162	4.78	27.4741	3.89062	-0.257028	3.89062	0.00182	0.0134	Intron (ENSMUST00000206034.1/20679, intron 4 of 15)	7	116031979	116032550	572	1	-276953	Sox6os
14013	chr3	30344644	30344931	288	*	3.69	12.9063	5.65	50.2134	3.89062	-0.257028	3.89062	0.00024	0.00263	Intron (ENSMUST00000173495.7/14013, intron 1 of 15)	3	29951296	30548008	596713	2	203077	Mecom
225207	chr18	13852883	13854788	1906	*	6.56	94.3532	8.52	367.093	3.89062	-0.257028	3.89062	0.000181	0.00209	Intron (ENSMUST00000025288.8/225207, intron 3 of 7)	18	13687013	13972787	285775	2	117999	Zfp521
209131	chr4	59814311	59814774	464	*	3.58	11.9588	5.54	46.5271	3.89062	-0.257028	3.89062	0.000163	0.00192	Intron (ENSMUST00000030080.6/209131, intron 1 of 8)	4	59805840	59904737	98898	1	8471	Snx30
269437	chr3	63823840	63824318	479	*	4.91	30.0647	6.87	116.97	3.89062	-0.257028	3.89062	1.74e-06	4.23e-05	Intron (ENSMUST00000160638.9/269437, intron 1 of 23)	3	63696234	63899472	203239	2	75154	Plch1
70894	chr11	104829033	104829338	306	*	4.68	25.6342	6.64	99.7331	3.89062	-0.257028	3.89062	1.06e-06	2.76e-05	Exon (ENSMUST00000212287.1/70894, exon 48 of 188)	11	104685707	105117537	431831	1	143326	Efcab3
70348	chr9	86355134	86356466	1333	*	4.6	24.2515	6.56	94.3532	3.89062	-0.257028	3.89062	2.72e-08	1.14e-06	Intron (ENSMUST00000034986.13/70348, intron 9 of 9)	9	86307306	86464950	157645	2	108484	Ube2cbp
17380	chr3	63019441	63020010	570	*	4.78	27.4741	6.74	106.891	3.89062	-0.257028	3.89062	1.07e-08	5.03e-07	Distal Intergenic	3	63241537	63386030	144494	1	-221527	Mme
225207	chr18	13571513	13572153	641	*	4.75	26.9087	6.71	104.691	3.89062	-0.257028	3.89062	6.38e-09	3.2e-07	Intron (ENSMUST00000234018.1/ENSMUST00000234018.1, intron 2 of 5)	18	13687013	13972787	285775	2	400634	Zfp521
225207	chr18	13849195	13849722	528	*	4.91	30.0647	6.87	116.97	3.89062	-0.257028	3.89062	2.72e-09	1.51e-07	Intron (ENSMUST00000025288.8/225207, intron 3 of 7)	18	13687013	13972787	285775	2	123065	Zfp521
70620	chr16	15338753	15339624	872	*	6.11	69.0706	8.07	268.727	3.89062	-0.257028	3.89062	1e-09	6.21e-08	Distal Intergenic	16	15552077	15595773	43697	2	256149	Ube2v2
68187	chr1	24102100	24103187	1088	*	7.14	141.044	9.1	548.748	3.89062	-0.257028	3.89062	7.79e-13	9.87e-11	Promoter (1-2kb)	1	24011093	24100341	89249	2	-1759	Fam135a
68897	chr1	183146305	183148119	1815	*	7.61	195.361	9.57	760.076	3.89062	-0.257028	3.89062	1.32e-13	1.96e-11	5' UTR	1	183086266	183221522	135257	2	73403	Disp1
16518	chr11	111879737	111881752	2016	*	7.56	188.706	9.52	734.185	3.89062	-0.257028	3.89062	5.28e-16	1.24e-13	Distal Intergenic	11	111066164	111076821	10658	1	813573	Kcnj2
77771	chr2	65826766	65827190	425	*	2.87	7.31065	4.83	28.443	3.89062	-0.257028	3.89062	0.00229	0.016	Distal Intergenic	2	65845767	66031546	185780	1	-18577	Csrnp3
16558	chr2	142807653	142807958	306	*	3.57	11.8762	5.53	46.2057	3.89062	-0.257028	3.89062	0.000787	0.00688	Intron (ENSMUST00000230763.1/16558, intron 12 of 26)	2	142617474	142901531	284058	2	93573	Kif16b
102466969	chr1	47301241	47301586	346	*	3.84	14.3204	5.8	55.7152	3.89062	-0.257028	3.89062	2.82e-05	0.000448	Distal Intergenic	1	47467021	47467125	105	2	165539	Mir6350
23849	chr13	6060538	6060847	310	*	3.75	13.4543	5.71	52.3457	3.89062	-0.257028	3.89062	2.33e-05	0.000381	Distal Intergenic	13	5861482	5870394	8913	1	199056	Klf6
223332	chr15	8968703	8970782	2080	*	6.33	80.4489	8.29	312.996	3.89062	-0.257028	3.89062	1.44e-14	2.63e-12	Promoter (<=1kb)	15	8967949	9067335	99387	1	754	Ranbp3l
235469	chr9	72226298	72226748	451	*	4.28	19.4271	6.24	75.5835	3.89062	-0.257028	3.89062	3.83e-05	0.000577	Intron (ENSMUST00000184383.1/ENSMUST00000184383.1, intron 1 of 2)	9	72274860	72363777	88918	1	-48112	Zfp280d
58801	chr18	66471485	66471855	371	*	3.97	15.6707	5.93	60.9688	3.89062	-0.257028	3.89062	7.89e-06	0.000153	Distal Intergenic	18	66458533	66465565	7033	1	12952	Pmaip1
23966	chr7	95546070	95546517	448	*	4.54	23.2636	6.5	90.5097	3.89062	-0.257028	3.89062	1.18e-07	4.13e-06	Distal Intergenic	7	96171246	96911093	739848	1	-624729	Tenm4
102633941	chr16	95408140	95408703	564	*	5.26	38.3193	7.22	149.086	3.89062	-0.257028	3.89062	8.87e-10	5.57e-08	Intron (ENSMUST00000233881.1/13876, intron 3 of 10)	16	95183639	95355676	172038	2	-52464	Gm31641
268902	chr16	74501528	74501949	422	*	3.91	15.0324	5.87	58.4852	3.89062	-0.257028	3.89062	1.87e-05	0.000317	Distal Intergenic	16	73891839	74411825	519987	2	-89703	Robo2
224754	chr17	36536244	36536635	392	*	4.74	26.7228	6.7	103.968	3.89062	-0.257028	3.89062	1.14e-08	5.34e-07	Distal Intergenic	17	36547075	36549250	2176	1	-10440	H2-M11
16535	chr7	143161896	143162462	567	*	5.22	37.2715	7.18	145.009	3.89062	-0.257028	3.89062	4.12e-10	2.79e-08	Intron (ENSMUST00000009689.10/16535, intron 2 of 15)	7	143106362	143427042	320681	1	55534	Kcnq1
11717	chr7	110698645	110699212	568	*	5.22	37.2715	7.18	145.009	3.89062	-0.257028	3.89062	2.55e-10	1.82e-08	Intron (ENSMUST00000210822.1/ENSMUST00000210822.1, intron 1 of 3)	7	110768206	110812405	44200	1	-68994	Ampd3
100503167	chr2	80410258	80410540	283	*	2.93	7.6211	4.89	29.6508	3.89062	-0.257028	3.89062	0.00257	0.0175	Downstream (1-2kb)	2	80394897	80400525	5629	1	15361	Gm13752
238988	chr14	27889326	27890815	1490	*	8.31	317.365	10.27	1234.75	3.89062	-0.257028	3.89062	6.29e-14	9.91e-12	Intron (ENSMUST00000210135.1/238988, intron 5 of 19)	14	27622428	28478537	856110	1	266898	Erc2
258740	chr9	39518502	39519040	539	*	6.41	85.0359	8.37	330.842	3.89062	-0.257028	3.89062	1.73e-12	2.03e-10	Distal Intergenic	9	39510783	39511718	936	2	-6784	Olfr957
209558	chr10	24819526	24821015	1490	*	7.41	170.072	9.37	661.685	3.89062	-0.257028	3.89062	1.05e-15	2.35e-13	3' UTR	10	24772406	24842823	70418	2	21808	Enpp3
277154	chr14	55852351	55856083	3733	*	8.07	268.727	10.03	1045.52	3.89062	-0.257028	3.89062	2.69e-16	6.76e-14	Promoter (<=1kb)	14	55854010	55874736	20727	1	0	Nynrin
225326	chr18	30776932	30777696	765	*	8.2	294.067	10.15	1136.2	3.86375	-0.258816	3.86375	5.48e-13	7.16e-11	Distal Intergenic	18	30272747	30348126	75380	1	504185	Pik3c3
52184	chr3	145200135	145200838	704	*	5.17	36.0019	7.12	139.102	3.86375	-0.258816	3.86375	6.85e-08	2.56e-06	Distal Intergenic	3	145118589	145153915	35327	1	81546	Odf2l
18985	chr9	51180360	51181158	799	*	5.96	62.2499	7.91	240.518	3.86375	-0.258816	3.86375	8.1e-13	1.02e-10	Distal Intergenic	9	51213708	51240080	26373	1	-32550	Pou2af1
629147	chr18	57472174	57473635	1462	*	7.02	129.787	8.97	501.463	3.86375	-0.258816	3.86375	1.6e-16	4.18e-14	5' UTR	18	57468516	57478133	9618	1	3658	Ctxn3
67490	chr4	25366040	25366795	756	*	5.3	39.3966	7.25	152.219	3.86375	-0.258816	3.86375	3.21e-09	1.75e-07	Distal Intergenic	4	25248600	25281821	33222	2	-84219	Ufl1
207175	chr3	37329878	37330385	508	*	5.3	39.3966	7.25	152.219	3.86375	-0.258816	3.86375	1.11e-10	8.67e-09	Intron (ENSMUST00000138710.2/14173, intron 1 of 1)	3	37307749	37312708	4960	2	-17170	Cetn4
100628621	chr13	82892620	82893881	1262	*	7.29	156.498	9.24	604.668	3.86375	-0.258816	3.86375	1.28e-14	2.36e-12	Distal Intergenic	13	82698275	82698333	59	2	-194287	Mir3961
68404	chr13	36686109	36686415	307	*	4.22	18.6357	6.17	72.0037	3.86375	-0.258816	3.86375	6.83e-07	1.89e-05	Intron (ENSMUST00000224916.1/69955, intron 6 of 7)	13	36725361	36735131	9771	2	48716	Nrn1
245350	chrX	12948436	12948660	225	*	3.59	12.042	5.54	46.5271	3.86375	-0.258816	3.86375	0.00108	0.00888	Distal Intergenic	20	12936872	12938128	1257	1	11564	AA414768
73230	chr9	22860095	22860537	443	*	3.58	11.9588	5.53	46.2057	3.86375	-0.258816	3.86375	0.000374	0.00378	Intron (ENSMUST00000039798.15/319845, intron 20 of 21)	9	23223076	23485200	262125	1	-362539	Bmper
76965	chr14	107997390	107997681	292	*	3.54	11.6318	5.49	44.9422	3.86375	-0.258816	3.86375	0.000251	0.00273	Exon (ENSMUST00000228128.1/ENSMUST00000228128.1, exon 2 of 2)	14	108908800	108914158	5359	2	916477	Slitrk1
269593	chr4	136517064	136517450	387	*	3.59	12.042	5.54	46.5271	3.86375	-0.258816	3.86375	0.000236	0.00259	Intron (ENSMUST00000170102.7/269593, intron 1 of 4)	4	136469761	136549319	79559	1	47303	Luzp1
319781	chrX	153037363	153037750	388	*	4.2	18.3792	6.15	71.0124	3.86375	-0.258816	3.86375	1.23e-05	0.000223	Promoter (<=1kb)	20	153037629	153072915	35287	1	0	9530051G07Rik
353344	chr17	42602035	42602526	492	*	5.02	32.4467	6.97	125.366	3.86375	-0.258816	3.86375	1.16e-09	7.08e-08	Intron (ENSMUST00000068355.7/353344, intron 2 of 6)	17	42556783	42611395	54613	2	8869	Opn5
68031	chr10	29357757	29358052	296	*	3.86	14.5203	5.81	56.1028	3.86375	-0.258816	3.86375	0.000145	0.00174	Intron (ENSMUST00000160144.8/68031, intron 1 of 2)	10	29344176	29362442	18267	2	4390	Rnf146
227960	chr2	62867992	62868230	239	*	4.17	18.0009	6.12	69.551	3.86375	-0.258816	3.86375	1.23e-06	3.14e-05	Intron (ENSMUST00000075052.9/170738, intron 3 of 15)	2	62664285	62694109	29825	1	203707	Gca
73569	chr16	65742943	65743423	481	*	6.05	66.257	8	256	3.86375	-0.258816	3.86375	3.54e-13	4.83e-11	Distal Intergenic	16	65815257	65866368	51112	1	-71834	Vgll3
56079	chr4	66420859	66421306	448	*	4.49	22.4711	6.44	86.8227	3.86375	-0.258816	3.86375	3.08e-06	6.92e-05	Distal Intergenic	4	65380803	66404611	1023809	2	-16248	Astn2
24053	chr14	61258384	61258796	413	*	4.31	19.8353	6.26	76.6386	3.86375	-0.258816	3.86375	1.15e-06	2.96e-05	Promoter (<=1kb)	14	61219115	61258490	39376	2	0	Sgcg
24052	chr11	47875400	47875830	431	*	4.97	31.3414	6.92	121.095	3.86375	-0.258816	3.86375	2.06e-08	8.94e-07	Intron (ENSMUST00000128558.1/ENSMUST00000128558.1, intron 1 of 2)	11	46896253	47637469	741217	2	-237931	Sgcd
15112	chr2	134416833	134417270	438	*	4.95	30.91	6.9	119.428	3.86375	-0.258816	3.86375	1.98e-08	8.63e-07	Distal Intergenic	2	134497361	134554368	57008	2	137098	Hao1
100628607	chr15	29568184	29569088	905	*	7.73	212.306	9.68	820.296	3.86375	-0.258816	3.86375	7.57e-16	1.74e-13	Distal Intergenic	15	29713331	29713404	74	2	144316	Mir3964
69563	chr10	70217317	70217580	264	*	3.02	8.11168	4.97	31.3414	3.86375	-0.258816	3.86375	0.00193	0.014	Intron (ENSMUST00000020090.7/69563, intron 2 of 2)	10	70204664	70219711	15048	1	12653	Mrln
18548	chr13	75345850	75346230	381	*	3.31	9.91766	5.26	38.3193	3.86375	-0.258816	3.86375	0.000481	0.00463	Distal Intergenic	13	75089826	75134861	45036	1	256024	Pcsk1
14426	chr10	99162029	99162390	362	*	3.36	10.2674	5.31	39.6706	3.86375	-0.258816	3.86375	0.000479	0.00461	Intron (ENSMUST00000020113.14/382406, intron 9 of 11)	10	99108159	99113247	5089	1	53870	Galnt4
208440	chr13	9304843	9305253	411	*	3.66	12.6407	5.61	48.8403	3.86375	-0.258816	3.86375	0.000161	0.00189	Intron (ENSMUST00000174552.7/208440, intron 1 of 36)	13	9276528	9668928	392401	1	28315	Dip2c
15496	chr3	98614055	98614358	304	*	4.32	19.9733	6.27	77.1717	3.86375	-0.258816	3.86375	1.51e-05	0.000264	Intron (ENSMUST00000196741.1/242109, intron 1 of 4)	3	98618634	98630252	11619	2	15894	Hsd3b5
74425	chr14	74337211	74337576	366	*	4.45	21.8566	6.4	84.4485	3.86375	-0.258816	3.86375	6.73e-06	0.000134	Intron (ENSMUST00000226557.1/ENSMUST00000226557.1, intron 2 of 4)	14	74355527	74369741	14215	1	-17951	4933402J15Rik
23888	chr14	117254210	117254591	382	*	4.45	21.8566	6.4	84.4485	3.86375	-0.258816	3.86375	4.27e-07	1.26e-05	Intron (ENSMUST00000123239.1/23888, intron 2 of 3)	14	116925315	117976544	1051230	1	328895	Gpc6
241639	chr2	132987633	132988068	436	*	5.15	35.5062	7.1	137.187	3.86375	-0.258816	3.86375	5.87e-09	2.97e-07	Distal Intergenic	2	132904389	132945906	41518	2	-41727	Fermt1
23888	chr14	116924849	116929488	4640	*	10.42	1370.04	12.37	5293.48	3.86375	-0.258816	3.86375	3.8e-13	5.13e-11	Promoter (<=1kb)	14	116925315	117976544	1051230	1	0	Gpc6
14048	chr1	14462350	14463067	718	*	6.86	116.162	8.81	448.822	3.86375	-0.258816	3.86375	2.52e-14	4.34e-12	Distal Intergenic	1	14168954	14310235	141282	2	-152115	Eya1
140792	chr18	9672654	9672928	275	*	2.69	6.45313	4.64	24.9333	3.86375	-0.258816	3.86375	0.00617	0.0344	Distal Intergenic	18	9707595	9882644	175050	1	-34667	Colec12
11982	chr7	58411434	58411938	505	*	3.79	13.8326	5.74	53.4456	3.86375	-0.258816	3.86375	5.47e-05	0.000773	Distal Intergenic	7	58658246	58829420	171175	1	-246308	Atp10a
99633	chr3	149117108	149117931	824	*	5.4	42.2243	7.35	163.144	3.86375	-0.258816	3.86375	0.00416	0.0255	Distal Intergenic	3	148815583	148990555	174973	2	-126553	Adgrl2
242466	chr4	55001507	55002065	559	*	5.57	47.5048	7.52	183.546	3.86375	-0.258816	3.86375	0.00119	0.00957	Intron (ENSMUST00000133895.7/242466, intron 1 of 2)	4	54945048	55083563	138516	1	56459	Zfp462
14420	chr12	97330248	97330768	521	*	5.57	47.5048	7.52	183.546	3.86375	-0.258816	3.86375	5.58e-08	2.14e-06	Distal Intergenic	12	98202294	98259459	57166	2	928691	Galc
436332	chr16	4289543	4289877	335	*	4.07	16.7955	6.02	64.8934	3.86375	-0.258816	3.86375	4.24e-06	9.1e-05	Intron (ENSMUST00000117801.7/11515, intron 10 of 10)	16	4229230	4231206	1977	1	60313	Gm5766
22343	chr2	109884145	109884588	444	*	4.98	31.5594	6.93	121.938	3.86375	-0.258816	3.86375	1.12e-06	2.91e-05	Distal Intergenic	2	109890853	109901003	10151	1	-6265	Lin7c
74145	chr13	37010435	37011294	860	*	7.49	179.769	9.44	694.581	3.86375	-0.258816	3.86375	3.64e-11	3.15e-09	Intron (ENSMUST00000037491.9/74145, intron 3 of 14)	13	36867178	37050244	183067	2	38950	F13a1
268902	chr16	74411070	74413329	2260	*	8.94	491.143	10.88	1884.54	3.83706	-0.260616	3.83706	3.32e-13	4.55e-11	Promoter (<=1kb)	16	73891839	74411825	519987	2	0	Robo2
16600	chr4	55730122	55731489	1368	*	8.37	330.842	10.31	1269.46	3.83706	-0.260616	3.83706	2.53e-12	2.88e-10	Distal Intergenic	4	55527143	55532466	5324	2	-197656	Klf4
654453	chr8	20889263	20890035	773	*	6.52	91.7731	8.46	352.139	3.83706	-0.260616	3.83706	1.83e-15	3.94e-13	Promoter (2-3kb)	8	20892669	20897723	5055	1	-2634	Defb33
20471	chr12	73036968	73040537	3570	*	7.52	183.546	9.46	704.277	3.83706	-0.260616	3.83706	1.23e-14	2.27e-12	Exon (ENSMUST00000176310.1/ENSMUST00000176310.1, exon 2 of 2)	12	73041827	73053887	12061	2	13350	Six1
67144	chr3	158140198	158141269	1072	*	5.29	39.1245	7.23	150.123	3.83706	-0.260616	3.83706	0.00466	0.0278	Intron (ENSMUST00000200196.4/242274, intron 21 of 24)	3	158036662	158068487	31826	1	103536	Lrrc40
328919	chr18	24320079	24320515	437	*	5.29	39.1245	7.23	150.123	3.83706	-0.260616	3.83706	1.26e-08	5.8e-07	Distal Intergenic	18	24339366	24344630	5265	1	-18851	Gm38410
21387	chr11	85955760	85956145	386	*	3.96	15.5625	5.9	59.7141	3.83706	-0.260616	3.83706	7.11e-05	0.000965	Distal Intergenic	11	85886422	85916097	29676	1	69338	Tbx4
11856	chrX	168903983	168904583	601	*	3.96	15.5625	5.9	59.7141	3.83706	-0.260616	3.83706	2.01e-05	0.000337	Intron (ENSMUST00000033721.12/11856, intron 1 of 12)	20	168795099	169304435	509337	1	108884	Arhgap6
71597	chr8	74557469	74557738	270	*	3.96	15.5625	5.9	59.7141	3.83706	-0.260616	3.83706	1.77e-05	0.000303	Distal Intergenic	8	74873173	74893506	20334	1	-315435	Isx
72823	chr1	61779692	61780274	583	*	4.92	30.2738	6.86	116.162	3.83706	-0.260616	3.83706	8.91e-09	4.29e-07	Intron (ENSMUST00000138768.7/72823, intron 2 of 4)	1	61638824	62642284	1003461	1	140868	Pard3b
102465181	chr1	84028300	84029350	1051	*	6.19	73.0089	8.13	280.139	3.83706	-0.260616	3.83706	2.77e-15	5.74e-13	Distal Intergenic	1	84218849	84218961	113	2	189611	Mir6353
13617	chr8	77755112	77756043	932	*	7.2	147.033	9.14	564.175	3.83706	-0.260616	3.83706	2.02e-17	6.36e-15	Exon (ENSMUST00000153937.1/ENSMUST00000153937.1, exon 6 of 8)	8	77663031	77724464	61434	2	-30648	Ednra
432436	chr10	21659278	21660284	1007	*	6.72	105.42	8.66	404.501	3.83706	-0.260616	3.83706	0.000342	0.00352	Distal Intergenic	10	21686411	21707440	21030	1	-26127	Gm5420
74100	chr9	112804235	112804788	554	*	5.25	38.0546	7.19	146.018	3.83706	-0.260616	3.83706	3.76e-08	1.51e-06	Distal Intergenic	9	112065091	112235938	170848	2	-568297	Arpp21
66889	chrX	139535523	139535912	390	*	4.75	26.9087	6.69	103.25	3.83706	-0.260616	3.83706	1.21e-08	5.61e-07	Intron (ENSMUST00000046763.12/102871, intron 11 of 13)	20	139563316	139673145	109830	1	-27404	Rnf128
434758	chrX	37662879	37663538	660	*	5.56	47.1766	7.5	181.019	3.83706	-0.260616	3.83706	5.46e-11	4.55e-09	Intron (ENSMUST00000096457.6/434758, intron 1 of 5)	20	37657688	37668764	11077	2	5226	Rhox3h
108652	chr13	39226665	39227214	550	*	5.56	47.1766	7.5	181.019	3.83706	-0.260616	3.83706	4.3e-11	3.67e-09	Distal Intergenic	13	38932136	38960875	28740	2	-265790	Slc35b3
102465208	chr14	118563358	118563841	484	*	5.47	44.3235	7.41	170.072	3.83706	-0.260616	3.83706	1.69e-11	1.58e-09	Intron (ENSMUST00000036554.13/239273, intron 19 of 30)	14	118592369	118592472	104	2	28631	Mir6391
668253	chr14	61698498	61699196	699	*	5.77	54.5686	7.71	209.383	3.83706	-0.260616	3.83706	3.15e-12	3.51e-10	Distal Intergenic	14	61602839	61682373	79535	2	-16125	Dleu2
56758	chr3	60589101	60590153	1053	*	7.99	254.232	9.93	975.501	3.83706	-0.260616	3.83706	1.46e-13	2.14e-11	Intron (ENSMUST00000195724.5/56758, intron 2 of 2)	3	60472830	60629750	156921	1	116271	Mbnl1
225608	chr18	62046642	62047628	987	*	7.44	173.645	9.38	666.287	3.83706	-0.260616	3.83706	5.43e-16	1.27e-13	Distal Intergenic	18	61953075	62024402	71328	1	93567	Sh3tc2
242523	chr4	89687807	89688670	864	*	6.62	98.36	8.56	377.413	3.83706	-0.260616	3.83706	4.61e-17	1.35e-14	5' UTR	4	89679436	89694772	15337	1	8371	Dmrta1
621809	chr3	143721136	143723377	2242	*	6.64	99.7331	8.58	382.681	3.83706	-0.260616	3.83706	0.000239	0.00262	Distal Intergenic	3	143670892	143712210	41319	2	-8926	Gm6260
65113	chr18	38422261	38422631	371	*	3.84	14.3204	5.78	54.9482	3.83706	-0.260616	3.83706	8.01e-05	0.00107	Intron (ENSMUST00000236052.1/65113, intron 1 of 7)	18	38410396	38465303	54908	1	11865	Ndfip1
240873	chr1	161607057	161608380	1324	*	7.8	222.861	9.74	855.13	3.83706	-0.260616	3.83706	1.29e-10	9.89e-09	Distal Intergenic	1	161494655	161505290	10636	1	112402	Tnfsf18
403183	chr1	44218792	44219646	855	*	7.19	146.018	9.13	560.278	3.83706	-0.260616	3.83706	1.75e-11	1.64e-09	Promoter (<=1kb)	1	44204070	44218961	14892	2	0	Mettl21e
67826	chr11	59456204	59457043	840	*	6.53	92.4115	8.47	354.588	3.83706	-0.260616	3.83706	9.95e-13	1.23e-10	3' UTR	11	59407134	59451186	44053	2	-5018	Snap47
170829	chr1	21051866	21053399	1534	*	7.96	249	9.9	955.426	3.83706	-0.260616	3.83706	3.56e-13	4.84e-11	Intron (ENSMUST00000037998.5/170829, intron 1 of 10)	1	20996299	21079229	82931	2	25830	Tram2
72481	chr1	9627171	9627939	769	*	6.53	92.4115	8.47	354.588	3.83706	-0.260616	3.83706	1.48e-13	2.16e-11	Intron (ENSMUST00000115480.7/72481, intron 1 of 4)	1	9560832	9631175	70344	2	3236	2610203C22Rik
338367	chr11	80708557	80708858	302	*	3.42	10.7034	5.36	41.0696	3.83706	-0.260616	3.83706	0.000594	0.00548	Intron (ENSMUST00000041065.13/338367, intron 1 of 21)	11	80482126	80780025	297900	2	71167	Myo1d
216616	chr11	28852149	28852401	253	*	3.4	10.5561	5.34	40.5042	3.83706	-0.260616	3.83706	0.000239	0.00262	Promoter (<=1kb)	11	28853204	28926743	73540	1	-803	Efemp1
54376	chr7	122573135	122573782	648	*	5.22	37.2715	7.16	143.013	3.83706	-0.260616	3.83706	1.31e-10	1e-08	Intron (ENSMUST00000143692.7/18751, intron 10 of 17)	7	122670492	122769393	98902	1	-96710	Cacng3
16323	chr13	16005615	16005819	205	*	3.06	8.33973	5	32	3.83706	-0.260616	3.83706	0.00423	0.0258	Intron (ENSMUST00000220672.1/100503142, intron 1 of 3)	13	16011851	16031621	19771	1	-6032	Inhba
12829	chr1	82558646	82559134	489	*	5.09	34.0598	7.03	130.69	3.83706	-0.260616	3.83706	0.00211	0.0151	Intron (ENSMUST00000087050.6/12829, intron 4 of 47)	1	82448423	82586849	138427	2	27715	Col4a4
319901	chr1	111547418	111547749	332	*	3.21	9.25351	5.15	35.5062	3.83706	-0.260616	3.83706	0.00134	0.0105	Distal Intergenic	1	111858702	111864918	6217	2	317169	Dsel
71720	chr6	50470663	50470948	286	*	3.56	11.7942	5.5	45.2548	3.83706	-0.260616	3.83706	7.43e-05	0.001	Distal Intergenic	6	50293330	50456201	162872	2	-14462	Osbpl3
381347	chr2	9770656	9771038	383	*	4.26	19.1597	6.2	73.5167	3.83706	-0.260616	3.83706	1.52e-05	0.000266	Distal Intergenic	2	9881252	9883921	2670	1	-110214	4930412O13Rik
320635	chr7	107726230	107726534	305	*	4.3	19.6983	6.24	75.5835	3.83706	-0.260616	3.83706	3.38e-06	7.5e-05	Intron (ENSMUST00000040056.14/19024, intron 14 of 24)	7	107748455	107758032	9578	2	31498	Cyb5r2
19374	chr2	99179393	99179672	280	*	4.04	16.4498	5.98	63.1189	3.83706	-0.260616	3.83706	2.93e-06	6.63e-05	Distal Intergenic	2	101624718	101632529	7812	1	-2445046	Rag2
226791	chr1	185868557	185869080	524	*	4.59	24.0839	6.53	92.4115	3.83706	-0.260616	3.83706	3.06e-07	9.44e-06	Distal Intergenic	1	186087731	186117310	29580	2	248230	Lyplal1
27062	chr14	12715036	12715625	590	*	5.07	33.5909	7.01	128.89	3.83706	-0.260616	3.83706	2.91e-07	9.05e-06	Exon (ENSMUST00000224882.1/27062, exon 2 of 29)	14	12372563	12823079	450517	2	107454	Cadps
218194	chr13	42575775	42576441	667	*	5.03	32.6724	6.97	125.366	3.83706	-0.260616	3.83706	3.91e-08	1.56e-06	Distal Intergenic	13	42680623	43138526	457904	1	-104182	Phactr1
15478	chr11	64547988	64548520	533	*	4.87	29.2426	6.81	112.206	3.83706	-0.260616	3.83706	2.75e-09	1.52e-07	Distal Intergenic	11	64435332	64522841	87510	1	112656	Hs3st3a1
13661	chr2	103285629	103285866	238	*	3.64	12.4666	5.58	47.8352	3.83706	-0.260616	3.83706	0.000114	0.00142	Intron (ENSMUST00000090475.9/13661, intron 1 of 8)	2	103263433	103303278	39846	2	17412	Ehf
110593	chr4	143224592	143224933	342	*	4.17	18.0009	6.11	69.0706	3.83706	-0.260616	3.83706	2.3e-05	0.000377	Distal Intergenic	4	143107391	143212995	105605	2	-11597	Prdm2
233529	chr7	97453078	97453975	898	*	4.46	22.0087	6.4	84.4485	3.83706	-0.260616	3.83706	2.2e-06	5.2e-05	Promoter (1-2kb)	7	97451323	97459557	8235	1	1755	Kctd14
791381	chr7	96819422	96819863	442	*	4.76	27.0958	6.7	103.968	3.83706	-0.260616	3.83706	9.06e-09	4.35e-07	Intron (ENSMUST00000107162.7/23966, intron 18 of 32)	7	96791433	96801549	10117	2	-17873	Gm15413
18187	chr1	62632011	62632250	240	*	3.49	11.2356	5.43	43.1115	3.83706	-0.260616	3.83706	0.000113	0.00141	Intron (ENSMUST00000075374.9/72823, intron 22 of 22)	1	62703285	62818695	115411	1	-71035	Nrp2
268996	chr18	14473230	14473673	444	*	4.45	21.8566	6.39	83.8652	3.83706	-0.260616	3.83706	7.71e-06	0.00015	Distal Intergenic	18	14624198	14682914	58717	2	209241	Ss18
102414	chr9	57782746	57783097	352	*	4.62	24.59	6.56	94.3532	3.83706	-0.260616	3.83706	3.96e-06	8.59e-05	Intron (ENSMUST00000170133.7/ENSMUST00000170133.7, intron 1 of 3)	9	57750624	57765860	15237	2	-16886	Clk3
100039176	chr2	60445661	60446259	599	*	4.36	20.5348	6.3	78.7932	3.83706	-0.260616	3.83706	2.32e-07	7.45e-06	Intron (ENSMUST00000112525.4/18779, intron 17 of 29)	2	60411525	60412579	1055	1	34136	Gm13580
219257	chr14	88013503	88014253	751	*	5.23	37.5307	7.17	144.007	3.83706	-0.260616	3.83706	2.08e-09	1.19e-07	Intron (ENSMUST00000228314.1/ENSMUST00000228314.1, intron 2 of 2)	14	88464743	88471396	6654	2	457143	Pcdh20
52401	chr5	45220314	45220977	664	*	5.28	38.8542	7.22	149.086	3.83706	-0.260616	3.83706	2.04e-09	1.17e-07	Intron (ENSMUST00000197016.4/52401, intron 4 of 5)	5	45009171	45424402	415232	2	203425	D5Ertd615e
226791	chr1	185869913	185870625	713	*	5.69	51.6251	7.63	198.088	3.83706	-0.260616	3.83706	1.03e-11	1.01e-09	Distal Intergenic	1	186087731	186117310	29580	2	246685	Lyplal1
13406	chr5	104194788	104195419	632	*	6.41	85.0359	8.35	326.288	3.83706	-0.260616	3.83706	6.68e-12	6.89e-10	Distal Intergenic	5	104202613	104214102	11490	1	-7194	Dmp1
102465148	chr14	117929942	117931864	1923	*	9.65	803.414	11.59	3082.75	3.83706	-0.260616	3.83706	5.67e-12	5.94e-10	Intron (ENSMUST00000088483.9/23888, intron 7 of 9)	14	117953743	117953847	105	2	21983	Mir6239
100040298	chr7	93196917	93197516	600	*	5.48	44.6318	7.42	171.255	3.83706	-0.260616	3.83706	4.42e-12	4.78e-10	Distal Intergenic	7	93178983	93184176	5194	2	-12741	Gm15501
12226	chr10	96655597	96657161	1565	*	7.48	178.527	9.42	685.019	3.83706	-0.260616	3.83706	6.32e-15	1.24e-12	Distal Intergenic	10	96617006	96622809	5804	1	38591	Btg1
219249	chr14	87551895	87552858	964	*	7.83	227.544	9.77	873.098	3.83706	-0.260616	3.83706	2.33e-15	4.92e-13	Distal Intergenic	14	87416639	87545504	128866	1	135256	Tdrd3
74662	chr4	10241881	10243580	1700	*	8.22	298.172	10.16	1144.1	3.83706	-0.260616	3.83706	1.88e-17	5.95e-15	Distal Intergenic	4	9915965	9917635	1671	2	-324246	4930448K20Rik
16795	chr8	73949056	73949502	447	*	4.73	26.5382	6.67	101.829	3.83706	-0.260616	3.83706	0.00461	0.0276	Distal Intergenic	8	72814599	73353540	538942	2	-595516	Large1
18186	chr8	128352517	128353336	820	*	7.01	128.89	8.95	494.559	3.83706	-0.260616	3.83706	5.97e-14	9.44e-12	Distal Intergenic	8	128358604	128503363	144760	1	-5268	Nrp1
12155	chrX	6317344	6318162	819	*	7.01	128.89	8.95	494.559	3.83706	-0.260616	3.83706	4.43e-16	1.06e-13	Promoter (2-3kb)	20	6314107	6320721	6615	2	2559	Bmp15
231532	chr5	102480985	102482660	1676	*	8.48	357.054	10.42	1370.04	3.83706	-0.260616	3.83706	2.54e-16	6.43e-14	Promoter (<=1kb)	5	102481391	102897937	416547	1	0	Arhgap24
406221	chr11	99539540	99540491	952	*	6.02	64.8934	7.95	247.28	3.81055	-0.262429	3.81055	6.58e-11	5.41e-09	Promoter (2-3kb)	11	99537485	99543158	5674	2	2667	Krt40
67943	chr7	83941316	83942284	969	*	6.22	74.5429	8.15	284.05	3.81055	-0.262429	3.81055	1.19e-11	1.15e-09	Exon (ENSMUST00000064174.11/80982, exon 27 of 29)	7	83884466	83901532	17067	1	56850	Mesd
229791	chr3	117306532	117307214	683	*	5.85	57.68	7.78	219.793	3.81055	-0.262429	3.81055	1.57e-10	1.18e-08	Distal Intergenic	3	117319139	117360876	41738	2	53662	Plppr4
80718	chr18	70168802	70169367	566	*	4.85	28.84	6.78	109.896	3.81055	-0.262429	3.81055	5.46e-06	0.000113	Distal Intergenic	18	69979131	70141605	162475	2	-27197	Rab27b
100042415	chr14	9692591	9693007	417	*	5.31	39.6706	7.24	151.167	3.81055	-0.262429	3.81055	4.82e-11	4.06e-09	Intron (ENSMUST00000161302.7/14198, intron 5 of 6)	14	9884195	9886768	2574	1	-191188	Mnd1-ps
223254	chr14	121159814	121160128	315	*	4.3	19.6983	6.23	75.0614	3.81055	-0.262429	3.81055	1.48e-05	0.000261	Intron (ENSMUST00000135010.7/223254, intron 2 of 7)	14	121035200	121283744	248545	1	124614	Farp1
27278	chr5	39145676	39146351	676	*	5.02	32.4467	6.95	123.64	3.81055	-0.262429	3.81055	2.07e-08	9.01e-07	Distal Intergenic	5	38706462	38876812	170351	2	-268864	Clnk
93714	chr18	37707676	37707907	232	*	2.76	6.77396	4.69	25.8125	3.81055	-0.262429	3.81055	0.00343	0.022	Promoter (<=1kb)	18	37707039	37841873	134835	1	637	Pcdhga6
18708	chr13	102109032	102109375	344	*	4.65	25.1067	6.58	95.6704	3.81055	-0.262429	3.81055	8.14e-06	0.000157	Distal Intergenic	13	101680563	101768217	87655	2	-340815	Pik3r1
72432	chr18	43932752	43933161	410	*	4.01	16.1113	5.94	61.3929	3.81055	-0.262429	3.81055	6.58e-06	0.000132	Intron (ENSMUST00000236394.1/ENSMUST00000236394.1, intron 1 of 1)	18	43963235	44022501	59267	1	-30074	Spink5
23971	chr3	131818866	131819220	355	*	4.88	29.446	6.81	112.206	3.81055	-0.262429	3.81055	2.03e-07	6.6e-06	Intron (ENSMUST00000197726.1/ENSMUST00000197726.1, intron 1 of 3)	3	131564768	131643671	78904	1	254098	Papss1
66673	chr19	49016920	49017572	653	*	5.47	44.3235	7.4	168.897	3.81055	-0.262429	3.81055	2.01e-08	8.77e-07	Distal Intergenic	19	48206025	48805505	599481	1	810895	Sorcs3
20616	chr9	86879437	86881036	1600	*	7.88	235.568	9.81	897.644	3.81055	-0.262429	3.81055	1.79e-12	2.09e-10	Promoter (<=1kb)	9	86765923	86880654	114732	2	0	Snap91
640524	chr2	120098265	120100416	2152	*	9.05	530.056	10.98	2019.8	3.81055	-0.262429	3.81055	1.12e-14	2.09e-12	Intron (ENSMUST00000028755.7/98878, intron 4 of 5)	2	120041493	120085678	44186	2	-12587	Sptbn5
435653	chr1	170911960	170913907	1948	*	8.81	448.822	10.74	1710.26	3.81055	-0.262429	3.81055	1.67e-15	3.61e-13	Promoter (<=1kb)	1	170907273	170912941	5669	2	0	Fcrlb
102465169	chr2	56683643	56683892	250	*	2.94	7.67411	4.87	29.2426	3.81055	-0.262429	3.81055	0.00965	0.0482	Distal Intergenic	2	56785811	56785907	97	1	-101919	Mir195b
723975	chr5	136398834	136399054	221	*	2.9	7.46426	4.83	28.443	3.81055	-0.262429	3.81055	0.00301	0.0198	Intron (ENSMUST00000148082.1/ENSMUST00000148082.1, intron 3 of 4)	5	136375716	136375803	88	2	-23031	Mir721
14528	chr14	47203640	47203931	292	*	3.64	12.4666	5.57	47.5048	3.81055	-0.262429	3.81055	0.000253	0.00274	Distal Intergenic	14	47153895	47189413	35519	2	-14227	Gch1
103988	chr11	5926144	5926507	364	*	3.8	13.9288	5.73	53.0765	3.81055	-0.262429	3.81055	0.000162	0.00191	Intron (ENSMUST00000102920.3/103988, intron 1 of 9)	11	5900820	5950081	49262	2	23574	Gck
233733	chr7	111695640	111696635	996	*	6.9	119.428	8.83	455.087	3.81055	-0.262429	3.81055	7.65e-05	0.00102	Intron (ENSMUST00000049430.14/233733, intron 1 of 10)	7	111471661	111779977	308317	2	83342	Galnt18
69807	chr4	65548121	65548995	875	*	3.72	13.1775	5.65	50.2134	3.81055	-0.262429	3.81055	4.94e-05	0.000712	Intron (ENSMUST00000084496.2/56079, intron 16 of 21)	4	65604986	65616238	11253	1	-55991	Trim32
20724	chr1	106869944	106870443	500	*	4.27	19.2929	6.2	73.5167	3.81055	-0.262429	3.81055	5.25e-06	0.000109	5' UTR	1	106861173	106883348	22176	1	8771	Serpinb5
269023	chr18	55167287	55167680	394	*	4.38	20.8215	6.31	79.3413	3.81055	-0.262429	3.81055	1.56e-06	3.85e-05	Distal Intergenic	18	54888048	54992555	104508	2	-174732	Zfp608
243905	chr7	30000597	30000951	355	*	4.45	21.8566	6.38	83.2859	3.81055	-0.262429	3.81055	3.8e-07	1.14e-05	Intron (ENSMUST00000148442.7/243905, intron 6 of 9)	7	29983955	30028282	44328	1	16642	Zfp568
735252	chr1	137833620	137834435	816	*	5.15	35.5062	7.08	135.298	3.81055	-0.262429	3.81055	1.13e-07	3.96e-06	Distal Intergenic	1	137966455	137966541	87	1	-132020	Mir181a-1
19017	chr5	51045747	51046268	522	*	5.41	42.5179	7.34	162.017	3.81055	-0.262429	3.81055	2.63e-08	1.11e-06	Distal Intergenic	5	51454250	51567726	113477	2	521458	Ppargc1a
380654	chr10	93094983	93095661	679	*	5.61	48.8403	7.54	186.108	3.81055	-0.262429	3.81055	1.55e-08	6.98e-07	Distal Intergenic	10	92775619	93081618	306000	2	-13365	Cfap54
56349	chr13	3889947	3890428	482	*	5.61	48.8403	7.54	186.108	3.81055	-0.262429	3.81055	1.15e-09	7.06e-08	Intron (ENSMUST00000099946.5/56349, intron 1 of 9)	13	3882018	3918220	36203	2	27792	Net1
69193	chr3	75730950	75731573	624	*	5.28	38.8542	7.21	148.056	3.81055	-0.262429	3.81055	3.44e-10	2.38e-08	Distal Intergenic	3	75647446	75655731	8286	2	-75219	Platr10
64833	chr15	20436245	20437117	873	*	5.81	56.1028	7.74	213.783	3.81055	-0.262429	3.81055	2.06e-10	1.51e-08	Distal Intergenic	15	20665214	20666750	1537	2	229633	Acot10
12828	chr1	82598909	82599558	650	*	6.05	66.257	7.98	252.476	3.81055	-0.262429	3.81055	6.9e-11	5.62e-09	Intron (ENSMUST00000141994.1/12828, intron 1 of 1)	1	82586921	82722059	135139	1	11988	Col4a3
71111	chr1	125687913	125688720	808	*	6.41	85.0359	8.34	324.034	3.81055	-0.262429	3.81055	1.24e-11	1.19e-09	Intron (ENSMUST00000027581.6/71111, intron 1 of 1)	1	125676995	125873862	196868	1	10918	Gpr39
78128	chr8	19157152	19157831	680	*	5.96	62.2499	7.89	237.207	3.81055	-0.262429	3.81055	4.61e-12	4.95e-10	Intron (ENSMUST00000212226.1/78128, intron 1 of 1)	8	19140778	19159578	18801	1	16374	Spag11a
18799	chr9	119087439	119088991	1553	*	8.18	290.018	10.11	1105.13	3.81055	-0.262429	3.81055	2.58e-14	4.43e-12	5' UTR	9	119071527	119093502	21976	2	4511	Plcd1
75494	chr12	51058286	51059504	1219	*	6.14	70.5219	8.07	268.727	3.81055	-0.262429	3.81055	2.89e-15	5.96e-13	Intron (ENSMUST00000218606.1/75494, intron 4 of 4)	12	51005158	51062543	57386	1	53128	1700008C04Rik
23893	chr1	174921446	174922084	639	*	6.71	104.691	8.64	398.932	3.81055	-0.262429	3.81055	7.31e-17	2.06e-14	Promoter (<=1kb)	1	174833785	174921819	88035	2	0	Grem2
27278	chr5	38881413	38882876	1464	*	7.09	136.239	9.02	519.147	3.81055	-0.262429	3.81055	4.36e-18	1.56e-15	Distal Intergenic	5	38706462	38876812	170351	2	-4601	Clnk
66482	chr13	30962044	30962284	241	*	3	8	4.93	30.4844	3.81055	-0.262429	3.81055	0.0053	0.0306	Intron (ENSMUST00000021785.7/66482, intron 1 of 27)	13	30813919	30974093	160175	2	11809	Exoc2
56016	chr10	18471694	18471975	282	*	4.21	18.507	6.14	70.5219	3.81055	-0.262429	3.81055	2.82e-05	0.000448	Intron (ENSMUST00000207038.1/215819, intron 1 of 6)	10	18539498	18546076	6579	2	74101	Hebp2
52398	chr5	93113874	93114269	396	*	3.78	13.737	5.71	52.3457	3.81055	-0.262429	3.81055	2.31e-05	0.000379	Intron (ENSMUST00000074733.10/52398, intron 1 of 9)	5	93093437	93176447	83011	1	20437	Septin11
99890	chr3	110511071	110511483	413	*	4.08	16.9123	6.01	64.4452	3.81055	-0.262429	3.81055	6.24e-06	0.000126	Distal Intergenic	3	110246109	110250998	4890	2	-260073	Prmt6
102637682	chr18	5046063	5047796	1734	*	8.59	385.343	10.52	1468.37	3.81055	-0.262429	3.81055	9.62e-12	9.53e-10	5' UTR	18	5162839	5165731	2893	2	117935	Gm26682
68942	chr16	65575295	65575508	214	*	2.84	7.1602	4.77	27.2843	3.81055	-0.262429	3.81055	0.00379	0.0237	Distal Intergenic	16	65539128	65562726	23599	2	-12569	Chmp2b
239250	chr14	110212602	110212862	261	*	3.66	12.6407	5.59	48.1679	3.81055	-0.262429	3.81055	0.000124	0.00153	Distal Intergenic	14	110748580	110755149	6570	2	542287	Slitrk6
381175	chr18	70015071	70015791	721	*	6	64	7.93	243.875	3.81055	-0.262429	3.81055	5.34e-10	3.53e-08	Intron (ENSMUST00000121693.7/80718, intron 2 of 6)	18	69925426	69969484	44059	1	89645	Ccdc68
26410	chr18	4336446	4336928	483	*	5.63	49.5221	7.56	188.706	3.81055	-0.262429	3.81055	3.17e-10	2.22e-08	Intron (ENSMUST00000025078.9/26410, intron 5 of 7)	18	4331327	4353015	21689	2	16087	Map3k8
76516	chr11	57751732	57752274	543	*	5.42	42.8137	7.35	163.144	3.81055	-0.262429	3.81055	8.65e-12	8.72e-10	Intron (ENSMUST00000066987.13/171212, intron 4 of 11)	11	57795499	57801417	5919	2	49143	2010001A14Rik
19876	chr16	72944467	72944874	408	*	4.37	20.6776	6.3	78.7932	3.81055	-0.262429	3.81055	4.16e-06	8.96e-05	Intron (ENSMUST00000232205.1/19876, intron 6 of 28)	16	72308306	73046095	737790	1	636161	Robo1
100503147	chr2	11347875	11348250	376	*	4.46	22.0087	6.39	83.8652	3.81055	-0.262429	3.81055	3.24e-06	7.23e-05	Intron (ENSMUST00000192626.1/77543, intron 2 of 2)	2	11339488	11344111	4624	1	8387	Gm13293
118446	chr5	137947395	137947675	281	*	3.24	9.44794	5.17	36.0019	3.81055	-0.262429	3.81055	0.000589	0.00545	Distal Intergenic	5	137953461	137963098	9638	2	15423	Gjc3
14348	chr4	25768717	25769156	440	*	4.53	23.1029	6.46	88.0347	3.81055	-0.262429	3.81055	3.67e-06	8.05e-05	Intron (ENSMUST00000084770.4/14348, intron 1 of 2)	4	25609332	25800244	190913	2	31088	Fut9
75013	chrX	53728948	53729550	603	*	5.49	44.9422	7.42	171.255	3.81055	-0.262429	3.81055	1.34e-09	8.1e-08	Intron (ENSMUST00000069209.1/75013, intron 2 of 4)	20	53724826	53738441	13616	1	4122	Ct55
208890	chr4	14562457	14565689	3233	*	8.34	324.034	10.27	1234.75	3.81055	-0.262429	3.81055	3.4e-17	1.03e-14	Exon (ENSMUST00000042221.13/208890, exon 5 of 19)	4	14502430	14621805	119376	2	56116	Slc26a7
12808	chr11	12319060	12319513	454	*	4.29	19.5622	6.22	74.5429	3.81055	-0.262429	3.81055	8.78e-06	0.000167	Intron (ENSMUST00000153794.8/ENSMUST00000153794.8, intron 1 of 4)	11	12236608	12464960	228353	2	145447	Cobl
100503142	chr13	16174916	16175456	541	*	4.29	19.5622	6.22	74.5429	3.81055	-0.262429	3.81055	8.07e-06	0.000156	Distal Intergenic	13	15813548	16023423	209876	2	-151493	B230303A05Rik
208994	chr9	76694034	76694601	568	*	5.25	38.0546	7.18	145.009	3.81055	-0.262429	3.81055	6.2e-09	3.12e-07	Distal Intergenic	9	76490054	76567116	77063	2	-126918	Fam83b
11783	chr10	90600063	90600666	604	*	5.86	58.0812	7.79	221.322	3.81055	-0.262429	3.81055	1.94e-11	1.79e-09	Intron (ENSMUST00000183156.7/77531, intron 15 of 25)	10	90989311	91082770	93460	2	482104	Apaf1
71071	chr13	15802201	15802722	522	*	4.81	28.0514	6.73	106.153	3.78423	-0.264255	3.78423	1.25e-07	4.35e-06	Promoter (<=1kb)	13	15781664	15802630	20967	2	0	4933412O06Rik
15478	chr11	64549455	64551148	1694	*	6.13	70.0348	8.05	265.028	3.78423	-0.264255	3.78423	3.52e-13	4.8e-11	Distal Intergenic	11	64435332	64522841	87510	1	114123	Hs3st3a1
102688	chr9	113081249	113082166	918	*	6.09	68.1197	8.01	257.781	3.78423	-0.264255	3.78423	6.14e-15	1.21e-12	Intron (ENSMUST00000213712.1/ENSMUST00000213712.1, intron 6 of 6)	9	113496746	113611735	114990	2	529569	AU023762
76627	chr14	101066900	101067523	624	*	4.31	19.8353	6.23	75.0614	3.78423	-0.264255	3.78423	1.38e-06	3.48e-05	Distal Intergenic	14	101197690	101200330	2641	2	132807	Prr30
11480	chr2	48634308	48635281	974	*	5.96	62.2499	7.88	235.568	3.78423	-0.264255	3.78423	3.5e-09	1.88e-07	Distal Intergenic	2	48814109	48903269	89161	1	-178828	Acvr2a
74403	chr1	89686546	89687342	797	*	7.06	133.436	8.98	504.951	3.78423	-0.264255	3.78423	2.05e-11	1.88e-09	Promoter (2-3kb)	1	89650529	89683908	33380	2	-2638	4933400F21Rik
67932	chr14	59056522	59057231	710	*	6.54	93.0542	8.46	352.139	3.78423	-0.264255	3.78423	1.41e-13	2.08e-11	Intron (ENSMUST00000225652.1/ENSMUST00000225652.1, intron 1 of 2)	14	59133040	59142893	9854	2	85662	1700129C05Rik
57752	chr7	130576103	130578015	1913	*	7.13	140.07	9.05	530.056	3.78423	-0.264255	3.78423	2.35e-17	7.27e-15	Promoter (<=1kb)	7	130577438	130764785	187348	1	0	Tacc2
26554	chr1	80363025	80363273	249	*	3.46	11.0043	5.38	41.6429	3.78423	-0.264255	3.78423	0.000622	0.00569	Distal Intergenic	1	80264923	80340480	75558	2	-22545	Cul3
20840	chr9	111762588	111763508	921	*	5.55	46.8507	7.47	177.294	3.78423	-0.264255	3.78423	0.00089	0.0076	Distal Intergenic	9	111561437	111690348	128912	2	-72240	Stac
11657	chr5	90466605	90467041	437	*	3.58	11.9588	5.5	45.2548	3.78423	-0.264255	3.78423	0.000849	0.00733	Intron (ENSMUST00000031314.9/11657, intron 6 of 14)	5	90460897	90476602	15706	1	5708	Alb
102636207	chr12	43136948	43137467	520	*	3.53	11.5514	5.45	43.7133	3.78423	-0.264255	3.78423	0.000382	0.00384	Distal Intergenic	12	42966884	43034217	67334	2	-102731	Gm33340
71058	chr8	103786842	103787063	222	*	3.52	11.4716	5.44	43.4113	3.78423	-0.264255	3.78423	0.000212	0.00238	Distal Intergenic	8	103603782	103680384	76603	1	183060	4933400L20Rik
20649	chr15	55823181	55823704	524	*	3.58	11.9588	5.5	45.2548	3.78423	-0.264255	3.78423	0.000173	0.00201	Intron (ENSMUST00000039769.12/20649, intron 1 of 6)	15	55636388	55906949	270562	2	83245	Sntb1
73230	chr9	23469839	23470248	410	*	3.71	13.0864	5.63	49.5221	3.78423	-0.264255	3.78423	9.43e-05	0.00122	Intron (ENSMUST00000071982.6/73230, intron 13 of 14)	9	23223076	23485200	262125	1	246763	Bmper
73649	chr2	71118288	71118980	693	*	4.44	21.7057	6.36	82.1393	3.78423	-0.264255	3.78423	3.13e-05	0.000488	Promoter (<=1kb)	2	71117923	71142926	25004	1	365	Cybrd1
140580	chr13	20208156	20208654	499	*	5.52	45.8866	7.44	173.645	3.78423	-0.264255	3.78423	4.09e-10	2.77e-08	5' UTR	13	20090596	20608353	517758	1	117560	Elmo1
319533	chr16	72159366	72159859	494	*	5.22	37.2715	7.14	141.044	3.78423	-0.264255	3.78423	1.09e-10	8.49e-09	Distal Intergenic	16	72226383	72234327	7945	2	74468	8030451O07Rik
12819	chr4	47221221	47221737	517	*	5.52	45.8866	7.44	173.645	3.78423	-0.264255	3.78423	1.02e-11	1.01e-09	Intron (ENSMUST00000082303.12/12819, intron 2 of 38)	4	47208161	47313167	105007	1	13060	Col15a1
58235	chr9	43827519	43827982	464	*	5.06	33.3589	6.98	126.238	3.78423	-0.264255	3.78423	0.00742	0.0396	Intron (ENSMUST00000216905.1/ENSMUST00000216905.1, intron 2 of 2)	9	43743984	43807461	63478	1	83535	Nectin1
64833	chr15	20216877	20217194	318	*	3.23	9.38268	5.15	35.5062	3.78423	-0.264255	3.78423	0.00105	0.00867	Distal Intergenic	15	20665214	20666750	1537	2	449556	Acot10
229487	chr3	85530485	85530950	466	*	3.86	14.5203	5.78	54.9482	3.78423	-0.264255	3.78423	0.000223	0.00247	Intron (ENSMUST00000154148.7/99889, intron 3 of 9)	3	85574119	85655622	81504	1	-43169	Gatb
12814	chr3	113999227	113999508	282	*	4.06	16.6795	5.98	63.1189	3.78423	-0.264255	3.78423	0.000195	0.00221	Distal Intergenic	3	114030540	114220718	190179	1	-31032	Col11a1
102640560	chr10	56685967	56686367	401	*	4.53	23.1029	6.45	87.4266	3.78423	-0.264255	3.78423	5.62e-06	0.000115	Distal Intergenic	10	56431981	56475967	43987	1	253986	Gm36595
17140	chrX	72188286	72188817	532	*	4.5	22.6274	6.42	85.6274	3.78423	-0.264255	3.78423	2.95e-06	6.66e-05	Distal Intergenic	20	72222017	72222964	948	1	-33200	Magea4
105243940	chr1	62242767	62243162	396	*	5.2	36.7583	7.12	139.102	3.78423	-0.264255	3.78423	8.95e-08	3.24e-06	Intron (ENSMUST00000075374.9/72823, intron 15 of 22)	1	62131195	62136109	4915	2	-106658	Pard3bos2
225207	chr18	13660452	13661294	843	*	5.2	36.7583	7.12	139.102	3.78423	-0.264255	3.78423	2.53e-08	1.07e-06	Distal Intergenic	18	13687013	13972787	285775	2	311493	Zfp521
65103	chr2	53411708	53412500	793	*	5.57	47.5048	7.49	179.769	3.78423	-0.264255	3.78423	1.42e-09	8.5e-08	Distal Intergenic	2	53191726	53219220	27495	1	219982	Arl6ip6
547334	chr14	10453103	10453543	441	*	4.22	18.6357	6.14	70.5219	3.78423	-0.264255	3.78423	2.04e-06	4.87e-05	5' UTR	14	10738535	10783076	44542	1	-284992	Fhitos
69794	chr8	103214674	103214885	212	*	2.7	6.49802	4.62	24.59	3.78423	-0.264255	3.78423	0.00956	0.0479	Distal Intergenic	8	103343878	103347534	3657	2	132649	1600027J07Rik
228576	chr2	127729805	127730101	297	*	3.13	8.75435	5.05	33.1285	3.78423	-0.264255	3.78423	0.000906	0.00772	Promoter (<=1kb)	2	127704386	127729932	25547	2	0	Mall
102632700	chr10	64656122	64657074	953	*	6.1	68.5935	8.02	259.574	3.78423	-0.264255	3.78423	3.89e-09	2.07e-07	Intron (ENSMUST00000105441.7/216033, intron 12 of 17)	10	65119526	65120367	842	2	463293	Gm28881
244867	chr9	51788793	51789050	258	*	3.49	11.2356	5.41	42.5179	3.78423	-0.264255	3.78423	0.0008	0.00698	Exon (ENSMUST00000124907.1/244867, exon 2 of 2)	9	51765337	51853856	88520	1	23456	Arhgap20
751545	chrX	60405771	60405961	191	*	3.89	14.8254	5.81	56.1028	3.78423	-0.264255	3.78423	3.25e-05	0.000503	Intron (ENSMUST00000154051.7/320940, intron 1 of 29)	20	60394403	60394492	90	2	-11279	Mir505
23871	chr9	32771111	32771420	310	*	4.05	16.5642	5.97	62.6829	3.78423	-0.264255	3.78423	2.19e-05	0.000362	Distal Intergenic	9	32636221	32757820	121600	1	134890	Ets1
381339	chr1	40968173	40968568	396	*	4.97	31.3414	6.89	118.603	3.78423	-0.264255	3.78423	9.82e-08	3.51e-06	Distal Intergenic	1	40805601	40856887	51287	1	162572	Tmem182
751561	chr16	73754060	73754720	661	*	5.6	48.5029	7.52	183.546	3.78423	-0.264255	3.78423	1.79e-09	1.04e-07	Distal Intergenic	16	74341990	74342067	78	2	587347	Mir691
225326	chr18	30753179	30753658	480	*	6.98	126.238	8.9	477.713	3.78423	-0.264255	3.78423	7.31e-14	1.14e-11	Distal Intergenic	18	30272747	30348126	75380	1	480432	Pik3c3
723815	chr9	112023459	112023994	536	*	6.15	71.0124	8.07	268.727	3.78423	-0.264255	3.78423	4.9e-15	9.72e-13	Distal Intergenic	9	112118636	112118711	76	2	94717	Mir128-2
433182	chr18	48031477	48031788	312	*	3.62	12.295	5.54	46.5271	3.78423	-0.264255	3.78423	0.00041	0.00407	Intron (ENSMUST00000237558.1/414127, intron 2 of 3)	18	48045335	48048412	3078	1	-13547	Eno1b
20979	chr10	109536777	109537074	298	*	3.92	15.1369	5.84	57.2816	3.78423	-0.264255	3.78423	2.52e-05	0.000407	Distal Intergenic	10	108497650	109010982	513333	2	-525795	Syt1
330086	chr5	55512817	55513377	561	*	4.68	25.6342	6.6	97.0059	3.78423	-0.264255	3.78423	6.94e-06	0.000138	Distal Intergenic	5	54349991	54358543	8553	1	1162826	Gm10440
77341	chr1	61297897	61298490	594	*	5.3	39.3966	7.22	149.086	3.78423	-0.264255	3.78423	3.11e-08	1.28e-06	Distal Intergenic	1	61378432	61395904	17473	1	-79942	9530026F06Rik
14677	chr5	18492185	18492711	527	*	4.82	28.2465	6.74	106.891	3.78423	-0.264255	3.78423	2.13e-08	9.21e-07	Distal Intergenic	5	18265135	18360355	95221	2	-131830	Gnai1
105242817	chr6	145187189	145188474	1286	*	6.76	108.383	8.68	410.148	3.78423	-0.264255	3.78423	3.13e-10	2.19e-08	Exon (ENSMUST00000141307.1/105242817, exon 2 of 2)	6	145182275	145187630	5356	1	4914	Gm15543
17281	chr9	123839721	123841344	1624	*	8.64	398.932	10.56	1509.65	3.78423	-0.264255	3.78423	3.1e-11	2.73e-09	Exon (ENSMUST00000084715.13/17281, exon 4 of 19)	9	123789500	123851899	62400	2	10555	Fyco1
102636262	chr18	75362343	75365227	2885	*	9.26	613.109	11.18	2320.15	3.78423	-0.264255	3.78423	1.77e-13	2.55e-11	Promoter (1-2kb)	18	75365332	75367088	1757	2	1861	Gm20544
15450	chr9	70937436	70938548	1113	*	6.88	117.784	8.8	445.722	3.78423	-0.264255	3.78423	1.77e-14	3.15e-12	Intron (ENSMUST00000216798.1/15450, intron 1 of 8)	9	70798128	70952226	154099	2	13678	Lipc
723924	chr11	35473475	35474173	699	*	6.26	76.6386	8.18	290.018	3.78423	-0.264255	3.78423	8.68e-15	1.65e-12	Intron (ENSMUST00000069837.3/20564, intron 4 of 35)	11	35616816	35616925	110	1	-142643	Mir218-2
236576	chrX_GL456233_random	109667	110489	823	*	6.17	72.0037	8.09	272.479	3.78423	-0.264255	3.78423	0.000601	0.00553	Distal Intergenic	40	101352	106395	5044	2	-3272	Spry3
68857	chr18	49777047	49777828	782	*	5.39	41.9326	7.31	158.683	3.78423	-0.264255	3.78423	6.46e-09	3.23e-07	Distal Intergenic	18	49696145	49755601	59457	2	-21446	Dtwd2
574437	chrX	73196488	73196872	385	*	4.41	21.259	6.33	80.4489	3.78423	-0.264255	3.78423	3.36e-05	0.000517	Exon (ENSMUST00000137641.7/574437, exon 4 of 7)	20	73192207	73202930	10724	1	4281	Xlr3b
245492	chrX	81715838	81716126	289	*	4.43	21.5557	6.35	81.5719	3.78423	-0.264255	3.78423	2.27e-06	5.34e-05	Distal Intergenic	20	81419575	81458121	38547	2	-257717	4930595M18Rik
232714	chr6	40692106	40692335	230	*	4.48	22.3159	6.4	84.4485	3.78423	-0.264255	3.78423	2.59e-07	8.18e-06	Exon (ENSMUST00000238599.1/232714, exon 37 of 93)	6	40628831	40769123	140293	1	63275	Mgam
67770	chr4	94190907	94191746	840	*	6.95	123.64	8.87	467.882	3.78423	-0.264255	3.78423	7.79e-17	2.18e-14	Intron (ENSMUST00000126270.1/ENSMUST00000126270.1, intron 2 of 5)	4	94500081	94556796	56716	2	365050	Caap1
26563	chr4	100235153	100235468	316	*	4.12	17.3878	6.03	65.3448	3.75809	-0.266093	3.75809	3.67e-05	0.000557	Intron (ENSMUST00000039630.5/26563, intron 1 of 8)	4	100095791	100444765	348975	1	139362	Ror1
102466988	chr11	102989814	102990562	749	*	5.47	44.3235	7.38	166.572	3.75809	-0.266093	3.75809	5.47e-09	2.8e-07	Distal Intergenic	11	102999848	102999921	74	2	9359	Mir6931
78771	chr13	76633694	76634071	378	*	3.71	13.0864	5.62	49.18	3.75809	-0.266093	3.75809	5.26e-05	0.000749	Intron (ENSMUST00000125209.7/78771, intron 1 of 20)	13	76384535	77031810	647276	1	249159	Mctp1
13839	chr5	84368331	84368904	574	*	4.25	19.0273	6.16	71.5064	3.75809	-0.266093	3.75809	2.1e-06	5e-05	Intron (ENSMUST00000053733.14/13839, intron 2 of 15)	5	84054761	84417382	362622	2	48478	Epha5
19283	chr6	22701840	22702153	314	*	4.58	23.9176	6.49	89.8845	3.75809	-0.266093	3.75809	1.64e-07	5.5e-06	Distal Intergenic	6	22875502	23052916	177415	1	-173349	Ptprz1
100126203	chr6	117448322	117448970	649	*	5.58	47.8352	7.49	179.769	3.75809	-0.266093	3.75809	1.03e-08	4.89e-07	Distal Intergenic	6	117495235	117500077	4843	1	-46265	6820426E19Rik
108645	chr11	40592036	40592506	471	*	5.89	59.3016	7.8	222.861	3.75809	-0.266093	3.75809	4.96e-12	5.28e-10	Distal Intergenic	11	40679314	40695203	15890	2	102697	Mat2b
140580	chr13	20174132	20175167	1036	*	5.91	60.1295	7.82	225.972	3.75809	-0.266093	3.75809	1.16e-12	1.41e-10	Intron (ENSMUST00000181429.7/140580, intron 1 of 6)	13	20090596	20608353	517758	1	83536	Elmo1
16175	chr2	129316028	129316271	244	*	3.78	13.737	5.69	51.6251	3.75809	-0.266093	3.75809	0.000278	0.00297	Distal Intergenic	2	129299610	129309972	10363	2	-6056	Il1a
493800	chr13	24928538	24928980	443	*	3.78	13.737	5.69	51.6251	3.75809	-0.266093	3.75809	8.67e-05	0.00114	Intron (ENSMUST00000037615.6/214579, intron 1 of 9)	13	24937401	24941417	4017	1	-8421	9330162012Rik
73181	chr14	55821983	55824634	2652	*	9.35	652.575	11.26	2452.44	3.75809	-0.266093	3.75809	5.38e-11	4.5e-09	Promoter (<=1kb)	14	55823144	55833943	10800	1	0	Nfatc4
225443	chr18	43808485	43809122	638	*	5.84	57.2816	7.75	215.269	3.75809	-0.266093	3.75809	4.09e-11	3.5e-09	Distal Intergenic	18	43777196	43792878	15683	2	-15607	Gm94
108645	chr11	40149388	40150506	1119	*	5.93	60.9688	7.84	229.126	3.75809	-0.266093	3.75809	3.98e-11	3.42e-09	Intron (ENSMUST00000130945.1/ENSMUST00000130945.1, intron 5 of 7)	11	40679314	40695203	15890	2	544697	Mat2b
73230	chr9	23455962	23456687	726	*	5.93	60.9688	7.84	229.126	3.75809	-0.266093	3.75809	6.01e-13	7.79e-11	Intron (ENSMUST00000071982.6/73230, intron 13 of 14)	9	23223076	23485200	262125	1	232886	Bmper
74968	chr12	107807307	107808629	1323	*	8.75	430.539	10.66	1618	3.75809	-0.266093	3.75809	2.89e-14	4.89e-12	Distal Intergenic	12	107723740	107735496	11757	2	-71811	4930465M20Rik
12301	chr1	160249789	160252158	2370	*	7.35	163.144	9.26	613.109	3.75809	-0.266093	3.75809	1.46e-14	2.65e-12	Exon (ENSMUST00000191909.5/29809, exon 1 of 6)	1	160202367	160212875	10509	2	-36914	Cacybp
21887	chr9	61558274	61559038	765	*	7.14	141.044	9.05	530.056	3.75809	-0.266093	3.75809	2.52e-15	5.26e-13	Distal Intergenic	9	61372366	61418497	46132	1	185908	Tle3
94227	chr1	17608026	17608998	973	*	5.67	50.9143	7.58	191.341	3.75809	-0.266093	3.75809	8.99e-12	8.98e-10	Intron (ENSMUST00000088476.3/94227, intron 2 of 5)	1	17601901	17630939	29039	1	6125	Pi15
118453	chr11	83465554	83467906	2353	*	8	256	9.91	962.071	3.75809	-0.266093	3.75809	4.47e-14	7.27e-12	Promoter (2-3kb)	11	83440768	83463071	22304	2	-2483	Mmp28
13869	chr1	69118697	69118878	182	*	2.58	5.9794	4.49	22.4711	3.75809	-0.266093	3.75809	0.00751	0.0399	Distal Intergenic	1	68032186	69108059	1075874	2	-10638	Erbb4
71321	chr10	111658671	111659206	536	*	3.47	11.0809	5.38	41.6429	3.75809	-0.266093	3.75809	0.000192	0.00218	Distal Intergenic	10	111586719	111594273	7555	2	-64398	4933440J02Rik
68770	chr5	20379109	20379341	233	*	2.98	7.88986	4.89	29.6508	3.75809	-0.266093	3.75809	0.00293	0.0195	Intron (ENSMUST00000197354.4/50791, intron 7 of 21)	5	20758663	20882124	123462	2	502783	Phtf2
22329	chr3	116190739	116191026	288	*	3.02	8.11168	4.93	30.4844	3.75809	-0.266093	3.75809	0.00247	0.017	Distal Intergenic	3	116109949	116129688	19740	2	-61051	Vcam1
78258	chr1	163058697	163059083	387	*	2.98	7.88986	4.89	29.6508	3.75809	-0.266093	3.75809	0.00242	0.0167	Intron (ENSMUST00000195132.1/ENSMUST00000195132.1, intron 3 of 3)	1	163024302	163085670	61369	2	26587	Mroh9
72249	chr6	5916821	5917142	322	*	4.02	16.2234	5.93	60.9688	3.75809	-0.266093	3.75809	5.9e-05	0.000824	Intron (ENSMUST00000115556.7/13426, intron 9 of 16)	6	5963909	5977393	13485	2	60251	1700019G24Rik
102635496	chr2	15732566	15732941	376	*	4.26	19.1597	6.17	72.0037	3.75809	-0.266093	3.75809	4.56e-05	0.000665	Intron (ENSMUST00000146205.2/102635496, intron 17 of 38)	2	15526479	16255555	729077	1	206087	Malrd1
18426	chr19	5560807	5561196	390	*	4.26	19.1597	6.17	72.0037	3.75809	-0.266093	3.75809	2.33e-05	0.000381	Promoter (<=1kb)	19	5549136	5560646	11511	2	-161	Ovol1
751561	chr16	73348195	73348573	379	*	4.83	28.443	6.74	106.891	3.75809	-0.266093	3.75809	3.03e-08	1.25e-06	Intron (ENSMUST00000232549.1/ENSMUST00000232549.1, intron 3 of 5)	16	74341990	74342067	78	2	993494	Mir691
73674	chr1	45756777	45757156	380	*	5.53	46.2057	7.44	173.645	3.75809	-0.266093	3.75809	1.42e-09	8.49e-08	Distal Intergenic	1	45795166	45823619	28454	1	-38010	Wdr75
102633436	chr4	64175963	64176748	786	*	5.35	40.7859	7.26	153.277	3.75809	-0.266093	3.75809	1.39e-09	8.33e-08	Distal Intergenic	4	64254053	64276603	22551	2	99855	Gm11217
217356	chr11	117735936	117736666	731	*	5.53	46.2057	7.44	173.645	3.75809	-0.266093	3.75809	1.17e-09	7.17e-08	Exon (ENSMUST00000026658.12/217351, exon 8 of 22)	11	117782076	117793110	11035	1	-45410	Tmc8
12298	chr2	52560287	52560583	297	*	3.04	8.22491	4.95	30.91	3.75809	-0.266093	3.75809	0.000911	0.00776	Intron (ENSMUST00000178799.7/12298, intron 2 of 13)	2	52428320	52676831	248512	2	116248	Cacnb4
408192	chr1	32394999	32395256	258	*	3.35	10.1965	5.26	38.3193	3.75809	-0.266093	3.75809	0.000733	0.0065	Intron (ENSMUST00000027226.11/170771, intron 3 of 8)	1	32519563	32520999	1437	2	125743	Gm9839
23971	chr3	131763265	131763484	220	*	3.36	10.2674	5.27	38.5859	3.75809	-0.266093	3.75809	0.00045	0.00439	Intron (ENSMUST00000197726.1/ENSMUST00000197726.1, intron 1 of 3)	3	131564768	131643671	78904	1	198497	Papss1
20563	chr5	47920481	47920731	251	*	3.8	13.9288	5.71	52.3457	3.75809	-0.266093	3.75809	8.7e-05	0.00114	Distal Intergenic	5	47983138	48307733	324596	1	-62407	Slit2
84035	chr11	5256341	5256876	536	*	4.41	21.259	6.32	79.8932	3.75809	-0.266093	3.75809	4.96e-05	0.000713	Intron (ENSMUST00000020662.14/84035, intron 1 of 8)	11	5191552	5261558	70007	2	4682	Kremen1
58178	chr19	50487786	50488084	299	*	4	16	5.91	60.1295	3.75809	-0.266093	3.75809	3.91e-05	0.000586	Intron (ENSMUST00000209413.1/58178, intron 1 of 25)	19	50143299	50678646	535348	2	190562	Sorcs1
108116	chr7	74624541	74624819	279	*	4.07	16.7955	5.98	63.1189	3.75809	-0.266093	3.75809	5.87e-06	0.00012	Distal Intergenic	7	74275419	74554780	279362	2	-69761	Slco3a1
227485	chr1	111377619	111378119	501	*	4.24	18.8959	6.15	71.0124	3.75809	-0.266093	3.75809	1.4e-06	3.51e-05	Distal Intergenic	1	110888326	110977584	89259	2	-400035	Cdh19
14660	chr1	52264170	52264659	490	*	5.63	49.5221	7.54	186.108	3.75809	-0.266093	3.75809	1.17e-08	5.44e-07	Distal Intergenic	1	52163448	52233232	69785	2	-30938	Gls
17300	chr13	31954960	31955629	670	*	5.57	47.5048	7.48	178.527	3.75809	-0.266093	3.75809	6.91e-09	3.43e-07	Intron (ENSMUST00000041859.8/218138, intron 7 of 10)	13	31806633	31812476	5844	1	148327	Foxc1
63953	chr1	183969353	183970207	855	*	5.57	47.5048	7.48	178.527	3.75809	-0.266093	3.75809	3.75e-10	2.57e-08	Distal Intergenic	1	184013302	184075636	62335	1	-43095	Dusp10
30953	chr3	68355436	68356150	715	*	5.7	51.9842	7.61	195.361	3.75809	-0.266093	3.75809	1.92e-11	1.78e-09	Intron (ENSMUST00000182006.3/100505386, intron 4 of 10)	3	68064802	68626481	561680	1	290634	Schip1
60361	chr19	11431298	11431536	239	*	2.94	7.67411	4.85	28.84	3.75809	-0.266093	3.75809	0.00141	0.011	Distal Intergenic	19	11443553	11467055	23503	1	-12017	Ms4a4b
70858	chr12	12351005	12351905	901	*	6.13	70.0348	8.04	263.197	3.75809	-0.266093	3.75809	1.92e-13	2.74e-11	Exon (ENSMUST00000220545.1/70858, exon 5 of 5)	12	12351522	12392615	41094	2	40710	4921511I17Rik
64929	chr14	103439932	103440927	996	*	7.94	245.572	9.85	922.88	3.75809	-0.266093	3.75809	4.94e-14	7.93e-12	Exon (ENSMUST00000228080.1/ENSMUST00000228080.1, exon 2 of 4)	14	103513342	103612797	99456	1	-72415	Scel
60322	chrX	20072768	20072995	228	*	3.18	9.06307	5.09	34.0598	3.75809	-0.266093	3.75809	0.00144	0.0112	Intron (ENSMUST00000044138.7/60322, intron 1 of 1)	20	20059560	20097521	37962	1	13208	Chst7
16558	chr2	142351607	142352237	631	*	4.03	16.3362	5.94	61.3929	3.75809	-0.266093	3.75809	2.36e-05	0.000385	Intron (ENSMUST00000110067.7/72899, intron 15 of 16)	2	142617474	142901531	284058	2	549294	Kif16b
21834	chr14	17444644	17444842	199	*	4.03	16.3362	5.94	61.3929	3.75809	-0.266093	3.75809	6.35e-06	0.000128	Distal Intergenic	14	17660261	18038090	377830	1	-215419	Thrb
319764	chrX	144124284	144124503	220	*	4.23	18.7654	6.14	70.5219	3.75809	-0.266093	3.75809	1.19e-06	3.06e-05	Distal Intergenic	20	144153695	144166274	12580	1	-29192	A730046J19Rik
75088	chr14	115475286	115475813	528	*	4.75	26.9087	6.66	101.125	3.75809	-0.266093	3.75809	4.02e-07	1.2e-05	Intron (ENSMUST00000176912.7/103978, intron 5 of 7)	14	115396551	115409552	13002	2	-65734	4930505G20Rik
67972	chr10	98691784	98692369	586	*	5.23	37.5307	7.14	141.044	3.75809	-0.266093	3.75809	7.7e-09	3.78e-07	Intron (ENSMUST00000217680.1/ENSMUST00000217680.1, intron 1 of 1)	10	98914406	99026143	111738	1	-222037	Atp2b1
100503142	chr13	16222726	16223351	626	*	6.19	73.0089	8.1	274.374	3.75809	-0.266093	3.75809	1.09e-09	6.7e-08	Distal Intergenic	13	15813548	16023423	209876	2	-199303	B230303A05Rik
100526516	chr10	101783160	101783731	572	*	6.25	76.1093	8.16	286.026	3.75809	-0.266093	3.75809	1.49e-10	1.12e-08	Intron (ENSMUST00000146230.7/67569, intron 1 of 2)	10	101772692	101772772	81	1	10468	Mir3059
217294	chr11	112173240	112174048	809	*	6.34	81.0084	8.25	304.437	3.75809	-0.266093	3.75809	4.65e-11	3.93e-09	Distal Intergenic	11	112663927	112781976	118050	2	607928	BC006965
26447	chr18	70544949	70545698	750	*	6.82	112.986	8.73	424.612	3.75809	-0.266093	3.75809	8.95e-12	8.95e-10	Distal Intergenic	18	70508680	70530620	21941	2	-14329	Poli
11752	chr14	34089596	34090755	1160	*	8.03	261.379	9.94	982.286	3.75809	-0.266093	3.75809	4.5e-12	4.86e-10	Exon (ENSMUST00000022519.14/11752, exon 2 of 12)	14	34085981	34100571	14591	1	3615	Anxa8
50915	chr2	65052294	65053076	783	*	6.96	124.5	8.87	467.882	3.75809	-0.266093	3.75809	1.36e-12	1.63e-10	Distal Intergenic	2	64912476	65022782	110307	2	-29512	Grb14
117586	chr15	61240198	61240921	724	*	5.94	61.3929	7.85	230.72	3.75809	-0.266093	3.75809	6.05e-13	7.83e-11	Exon (ENSMUST00000229129.1/ENSMUST00000229129.1, exon 3 of 3)	15	60896859	60923012	26154	2	-317186	A1bg
223255	chr14	121361435	121362920	1486	*	7.37	165.421	9.28	621.668	3.75809	-0.266093	3.75809	8.03e-15	1.54e-12	Intron (ENSMUST00000079817.7/223255, intron 1 of 10)	14	121286343	121380011	93669	2	17091	Stk24
73230	chr9	23219527	23220147	621	*	6.96	124.5	8.87	467.882	3.75809	-0.266093	3.75809	8.07e-16	1.84e-13	Promoter (2-3kb)	9	23223076	23485200	262125	1	-2929	Bmper
70892	chr3	147824610	147824815	206	*	3.65	12.5533	5.56	47.1766	3.75809	-0.266093	3.75809	0.000473	0.00456	Distal Intergenic	3	146852367	146984009	131643	1	972243	Ttll7
77574	chr6	42709290	42710353	1064	*	7.45	174.853	9.36	657.114	3.75809	-0.266093	3.75809	1.97e-13	2.8e-11	Promoter (<=1kb)	6	42668002	42710088	42087	2	0	Tcaf1
16911	chr3	144254218	144254972	755	*	7.34	162.017	9.25	608.874	3.75809	-0.266093	3.75809	1.14e-14	2.13e-12	Distal Intergenic	3	144188530	144205220	16691	2	-48998	Lmo4
229658	chr3	102193372	102194922	1551	*	6.86	116.162	8.77	436.549	3.75809	-0.266093	3.75809	1e-12	1.24e-10	Intron (ENSMUST00000029453.12/229658, intron 2 of 7)	3	102153583	102204693	51111	2	9771	Vangl1
21949	chr4	63847000	63847603	604	*	6.29	78.249	8.2	294.067	3.75809	-0.266093	3.75809	4.24e-12	4.61e-10	Intron (ENSMUST00000030047.2/21949, intron 2 of 3)	4	63831308	63861347	30040	2	13744	Tnfsf8
244911	chr9	67817801	67818309	509	*	5.09	34.0598	6.99	127.116	3.73213	-0.267943	3.73213	2.21e-09	1.25e-07	Distal Intergenic	9	67830489	67832330	1842	2	14021	C2cd4a
12064	chr2	109660915	109661282	368	*	4.96	31.125	6.86	116.162	3.73213	-0.267943	3.73213	0.00531	0.0307	Distal Intergenic	2	109674700	109727007	52308	1	-13418	Bdnf
102465181	chr1	84189461	84190161	701	*	5.18	36.2523	7.08	135.298	3.73213	-0.267943	3.73213	9.97e-09	4.74e-07	Intron (ENSMUST00000168574.8/98496, intron 1 of 2)	1	84218849	84218961	113	2	28800	Mir6353
319845	chr9	22839495	22840197	703	*	4.92	30.2738	6.82	112.986	3.73213	-0.267943	3.73213	4.8e-09	2.49e-07	Intron (ENSMUST00000039798.15/319845, intron 20 of 21)	9	22475715	22888280	412566	1	363780	Bbs9
70884	chr7	89825982	89826252	271	*	4.52	22.9433	6.42	85.6274	3.73213	-0.267943	3.73213	3.47e-05	0.000531	Intron (ENSMUST00000032856.12/109264, intron 6 of 13)	7	89866148	89903629	37482	2	77377	Ccdc81
56790	chr3	54551276	54552922	1647	*	8.82	451.944	10.72	1686.71	3.73213	-0.267943	3.73213	3.78e-12	4.16e-10	Distal Intergenic	3	54692807	54728766	35960	1	-139885	Supt20
109711	chr12	80318862	80319577	716	*	7.25	152.219	9.15	568.1	3.73213	-0.267943	3.73213	9.94e-13	1.23e-10	Distal Intergenic	12	80167547	80260371	92825	2	-58491	Actn1
327766	chr10	68759313	68759574	262	*	2.59	6.02099	4.49	22.4711	3.73213	-0.267943	3.73213	0.00719	0.0386	Intron (ENSMUST00000080995.7/327766, intron 4 of 5)	10	68723646	68782650	59005	1	35667	Tmem26
21406	chr9	72183951	72184236	286	*	2.9	7.46426	4.8	27.8576	3.73213	-0.267943	3.73213	0.00582	0.0329	Distal Intergenic	9	71842688	72111871	269184	2	-72080	Tcf12
69794	chr8	103203677	103203934	258	*	3.17	9.00047	5.07	33.5909	3.73213	-0.267943	3.73213	0.0029	0.0193	Distal Intergenic	8	103343878	103347534	3657	2	143600	1600027J07Rik
67440	chr18	4503627	4504997	1371	*	7.52	183.546	9.42	685.019	3.73213	-0.267943	3.73213	0.00162	0.0123	Distal Intergenic	18	4375592	4397330	21739	1	128035	Mtpap
73230	chr9	23201765	23202305	541	*	3.58	11.9588	5.48	44.6318	3.73213	-0.267943	3.73213	0.00119	0.00959	Distal Intergenic	9	23223076	23485200	262125	1	-20771	Bmper
77531	chr10	89911929	89912209	281	*	3.54	11.6318	5.44	43.4113	3.73213	-0.267943	3.73213	0.000121	0.0015	Intron (ENSMUST00000183156.7/77531, intron 1 of 25)	10	89873509	90973300	1099792	1	38420	Anks1b
11928	chr3	101643988	101644339	352	*	4.38	20.8215	6.28	77.7085	3.73213	-0.267943	3.73213	1.17e-05	0.000213	Distal Intergenic	3	101576219	101604684	28466	2	-39304	Atp1a1
213234	chr3	75159522	75159834	313	*	4.31	19.8353	6.21	74.028	3.73213	-0.267943	3.73213	1.44e-06	3.6e-05	Intron (ENSMUST00000124618.1/213234, intron 1 of 7)	3	75037907	75165034	127128	2	5200	Zbbx
72432	chr18	43963105	43963453	349	*	4.38	20.8215	6.28	77.7085	3.73213	-0.267943	3.73213	1.41e-06	3.55e-05	Promoter (<=1kb)	18	43963235	44022501	59267	1	0	Spink5
13032	chr7	88027405	88028152	748	*	5.17	36.0019	7.07	134.364	3.73213	-0.267943	3.73213	1.48e-09	8.82e-08	Intron (ENSMUST00000125009.8/108071, intron 6 of 9)	7	88278085	88310888	32804	1	-249933	Ctsc
21943	chr14	78347613	78348174	562	*	5.58	47.8352	7.48	178.527	3.73213	-0.267943	3.73213	3.85e-10	2.63e-08	Distal Intergenic	14	78277445	78308043	30599	2	-39570	Tnfsf11
16600	chr4	55658872	55659626	755	*	5.48	44.6318	7.38	166.572	3.73213	-0.267943	3.73213	1.23e-10	9.5e-09	Distal Intergenic	4	55527143	55532466	5324	2	-126406	Klf4
108116	chr7	74625389	74626124	736	*	5.8	55.7152	7.7	207.937	3.73213	-0.267943	3.73213	1.84e-11	1.71e-09	Distal Intergenic	7	74275419	74554780	279362	2	-70609	Slco3a1
17118	chr10	37145414	37146047	634	*	6.35	81.5719	8.25	304.437	3.73213	-0.267943	3.73213	1.2e-11	1.16e-09	Intron (ENSMUST00000191067.1/ENSMUST00000191067.1, intron 1 of 2)	10	37133375	37138920	5546	2	-6494	Marcks
225215	chr9	73240223	73240964	742	*	6.08	67.6492	7.98	252.476	3.73213	-0.267943	3.73213	5.46e-13	7.13e-11	Intron (ENSMUST00000183507.1/ENSMUST00000183507.1, intron 3 of 3)	9	73113426	73123333	9908	1	126797	Rsl24d1
433273	chr1	13752165	13753098	934	*	8.28	310.834	10.18	1160.07	3.73213	-0.267943	3.73213	1.41e-13	2.08e-11	Distal Intergenic	1	13785883	13786879	997	2	33781	Gm5523
30953	chr3	68084457	68085348	892	*	7.76	216.767	9.66	809.002	3.73213	-0.267943	3.73213	5.01e-18	1.77e-15	Intron (ENSMUST00000182006.3/100505386, intron 4 of 10)	3	68064802	68626481	561680	1	19655	Schip1
11471	chr4	56248690	56248959	270	*	2.64	6.23332	4.54	23.2636	3.73213	-0.267943	3.73213	0.00608	0.034	Distal Intergenic	4	56740005	56741443	1439	2	492484	Actl7b
235320	chr9	48788885	48789244	360	*	3.01	8.05564	4.91	30.0647	3.73213	-0.267943	3.73213	0.00167	0.0126	Intron (ENSMUST00000093852.4/235320, intron 2 of 6)	9	48654297	48836222	181926	2	46978	Zbtb16
224860	chr17	50418907	50419148	242	*	3.61	12.2101	5.51	45.5696	3.73213	-0.267943	3.73213	0.000208	0.00234	Distal Intergenic	17	50509403	50688484	179082	1	-90255	Plcl2
69808	chr4	137749947	137750507	561	*	4.51	22.7848	6.41	85.0359	3.73213	-0.267943	3.73213	1.46e-05	0.000258	Intron (ENSMUST00000030551.10/11647, intron 6 of 11)	4	137696979	137706606	9628	2	-43341	Rap1gapos
319752	chr7	61514771	61515098	328	*	4.27	19.2929	6.17	72.0037	3.73213	-0.267943	3.73213	2.57e-06	5.93e-05	Distal Intergenic	7	61529871	61615327	85457	2	100229	B230209E15Rik
210530	chr16	25905239	25906035	797	*	6.79	110.661	8.69	413.001	3.73213	-0.267943	3.73213	3.89e-11	3.36e-09	Distal Intergenic	16	25959288	26105784	146497	2	199749	P3h2
105171	chr13	80519726	80520538	813	*	6.25	76.1093	8.15	284.05	3.73213	-0.267943	3.73213	3.97e-14	6.54e-12	Distal Intergenic	13	80883384	80896042	12659	1	-362846	Arrdc3
17195	chr19	30313335	30313764	430	*	3.79	13.8326	5.69	51.6251	3.73213	-0.267943	3.73213	3.34e-05	0.000514	Distal Intergenic	19	30232942	30239687	6746	1	80393	Mbl2
210719	chr18	7128622	7129081	460	*	4.43	21.5557	6.33	80.4489	3.73213	-0.267943	3.73213	2.26e-05	0.000372	Intron (ENSMUST00000234788.1/74934, intron 19 of 20)	18	6934518	7004780	70263	2	-123842	Mkx
212712	chr1	56977186	56977617	432	*	3.7	12.996	5.6	48.5029	3.73213	-0.267943	3.73213	0.000259	0.0028	Promoter (1-2kb)	1	56793981	56978650	184670	2	1033	Satb2
402734	chr1	151078983	151079347	365	*	3.7	12.996	5.6	48.5029	3.73213	-0.267943	3.73213	0.000103	0.00131	Distal Intergenic	1	151138034	151142345	4312	1	-58687	C730036E19Rik
74442	chr3	131522245	131522612	368	*	4.89	29.6508	6.79	110.661	3.73213	-0.267943	3.73213	2.08e-07	6.76e-06	Distal Intergenic	3	131318985	131491411	172427	2	-30834	Sgms2
100316686	chr18	11966878	11967595	718	*	5.5	45.2548	7.4	168.897	3.73213	-0.267943	3.73213	8.58e-10	5.41e-08	Intron (ENSMUST00000209628.1/338363, intron 9 of 9)	18	11838091	11840869	2779	2	-126009	Mir1901
99890	chr3	110310241	110310685	445	*	5.73	53.0765	7.63	198.088	3.73213	-0.267943	3.73213	1.25e-12	1.5e-10	Distal Intergenic	3	110246109	110250998	4890	2	-59243	Prmt6
26424	chr1	137441627	137442011	385	*	3.31	9.91766	5.21	37.014	3.73213	-0.267943	3.73213	0.000434	0.00426	Distal Intergenic	1	136842571	136960448	117878	2	-481179	Nr5a2
19419	chr2	117436717	117437119	403	*	4.3	19.6983	6.2	73.5167	3.73213	-0.267943	3.73213	1.19e-05	0.000217	Distal Intergenic	2	117279993	117343001	63009	2	-93716	Rasgrp1
72795	chr11	62334741	62335288	548	*	4.8	27.8576	6.7	103.968	3.73213	-0.267943	3.73213	1.1e-07	3.89e-06	Intron (ENSMUST00000101066.9/20185, intron 34 of 44)	11	62281473	62328451	46979	1	53268	Ttc19
16543	chr6	15944893	15945622	730	*	5.2	36.7583	7.1	137.187	3.73213	-0.267943	3.73213	4.7e-08	1.84e-06	Distal Intergenic	6	15720661	15802169	81509	1	224232	Mdfic
16600	chr4	55633028	55633390	363	*	4.93	30.4844	6.83	113.772	3.73213	-0.267943	3.73213	2.58e-08	1.09e-06	Intron (ENSMUST00000123620.1/ENSMUST00000123620.1, intron 4 of 4)	4	55527143	55532466	5324	2	-100562	Klf4
27204	chr10	86445236	86445717	482	*	5.02	32.4467	6.92	121.095	3.73213	-0.267943	3.73213	1.49e-09	8.89e-08	Intron (ENSMUST00000120638.7/27204, intron 3 of 13)	10	86055125	86498896	443772	2	53179	Syn3
19876	chr16	72870163	72870522	360	*	4.36	20.5348	6.26	76.6386	3.73213	-0.267943	3.73213	8.25e-06	0.000159	Intron (ENSMUST00000232205.1/19876, intron 2 of 28)	16	72308306	73046095	737790	1	561857	Robo1
64656	chr11	88171888	88172432	545	*	5.36	41.0696	7.26	153.277	3.73213	-0.267943	3.73213	1.36e-08	6.23e-07	Intron (ENSMUST00000018522.12/103841, intron 2 of 10)	11	88204388	88211507	7120	1	-31956	Mrps23
225608	chr18	62037684	62037849	166	*	3.41	10.6295	5.31	39.6706	3.73213	-0.267943	3.73213	0.00253	0.0174	Distal Intergenic	18	61953075	62024402	71328	1	84609	Sh3tc2
108062	chrX	134056965	134057311	347	*	3.95	15.455	5.85	57.68	3.73213	-0.267943	3.73213	1.64e-05	0.000284	Promoter (1-2kb)	20	134059187	134086819	27633	1	-1876	Cstf2
320840	chr3	157035942	157036389	448	*	4.49	22.4711	6.39	83.8652	3.73213	-0.267943	3.73213	2.98e-07	9.23e-06	Intron (ENSMUST00000074015.10/320840, intron 3 of 6)	3	156561794	157316445	754652	1	474148	Negr1
102633941	chr16	95386178	95386641	464	*	4.69	25.8125	6.59	96.3358	3.73213	-0.267943	3.73213	1.75e-07	5.82e-06	Intron (ENSMUST00000233881.1/13876, intron 4 of 10)	16	95183639	95355676	172038	2	-30502	Gm31641
244954	chr9	86774005	86774536	532	*	5.19	36.5044	7.09	136.239	3.73213	-0.267943	3.73213	6.62e-08	2.48e-06	Exon (ENSMUST00000239074.1/20616, exon 25 of 28)	9	86743649	86758443	14795	1	30356	Prss35
269109	chr1	123917388	123917860	473	*	5.32	39.9466	7.22	149.086	3.73213	-0.267943	3.73213	1.01e-08	4.82e-07	Intron (ENSMUST00000112606.7/269109, intron 1 of 25)	1	123321471	124846039	1524569	2	928179	Dpp10
64103	chrX	133857060	133857468	409	*	5.78	54.9482	7.68	205.074	3.73213	-0.267943	3.73213	2.26e-11	2.05e-09	Intron (ENSMUST00000033602.8/64103, intron 2 of 6)	20	133850980	133865577	14598	1	6080	Tnmd
71338	chr16	25374042	25374632	591	*	6.3	78.7932	8.2	294.067	3.73213	-0.267943	3.73213	4.46e-14	7.27e-12	Intron (ENSMUST00000056087.3/71338, intron 4 of 5)	16	25286817	25422344	135528	1	87225	Tprg
101056138	chr6	6411966	6412768	803	*	4.82	28.2465	6.72	105.42	3.73213	-0.267943	3.73213	3.69e-06	8.08e-05	Distal Intergenic	6	6248659	6378675	130017	1	163307	Gm20619
17967	chr9	49879878	49880233	356	*	4.73	26.5382	6.63	99.0442	3.73213	-0.267943	3.73213	1.47e-06	3.66e-05	Distal Intergenic	9	49502136	49798925	296790	2	-80953	Ncam1
74025	chr9	104014564	104014814	251	*	4.19	18.2522	6.09	68.1197	3.73213	-0.267943	3.73213	2.96e-05	0.000466	Intron (ENSMUST00000193642.5/74025, intron 6 of 23)	9	104002544	104075879	73336	1	12020	Nphp3
71069	chr8	47286814	47287201	388	*	4.19	18.2522	6.09	68.1197	3.73213	-0.267943	3.73213	1.7e-05	0.000292	Intron (ENSMUST00000079195.5/71069, intron 1 of 3)	8	47180048	47413837	233790	2	126636	Stox2
52639	chr11	109592973	109595115	2143	*	8.96	497.999	10.86	1858.6	3.73213	-0.267943	3.73213	1.93e-12	2.24e-10	Intron (ENSMUST00000103060.9/52639, intron 4 of 12)	11	109573331	109611432	38102	2	16317	Wipi1
70920	chr5	7322244	7323322	1079	*	4.27	19.2929	6.16	71.5064	3.70635	-0.269807	3.70635	7.51e-06	0.000147	Intron (ENSMUST00000200317.4/207618, intron 1 of 3)	5	7304125	7311491	7367	1	18119	Tex47
102635012	chr14	82716610	82717027	418	*	6.02	64.8934	7.91	240.518	3.70635	-0.269807	3.70635	1.27e-11	1.22e-09	Distal Intergenic	14	84046431	84075290	28860	2	1358263	Gm32455
74100	chr9	112789938	112790751	814	*	6.33	80.4489	8.22	298.172	3.70635	-0.269807	3.70635	6.93e-12	7.14e-10	Distal Intergenic	9	112065091	112235938	170848	2	-554000	Arpp21
268860	chr16	8513118	8513665	548	*	5.85	57.68	7.74	213.783	3.70635	-0.269807	3.70635	1.12e-12	1.38e-10	Promoter (<=1kb)	16	8513429	8621568	108140	1	0	Abat
224796	chr17	44217056	44217769	714	*	8.25	304.437	10.14	1128.35	3.70635	-0.269807	3.70635	5.02e-14	8.05e-12	Intron (ENSMUST00000024755.6/224796, intron 1 of 5)	17	44188584	44280172	91589	1	28472	Clic5
74425	chr14	74183117	74183362	246	*	4.39	20.9663	6.28	77.7085	3.70635	-0.269807	3.70635	5.47e-06	0.000113	Intron (ENSMUST00000226557.1/ENSMUST00000226557.1, intron 3 of 4)	14	74355527	74369741	14215	1	-172165	4933402J15Rik
239250	chr14	110527292	110527678	387	*	4.89	29.6508	6.78	109.896	3.70635	-0.269807	3.70635	2.51e-07	7.96e-06	Distal Intergenic	14	110748580	110755149	6570	2	227471	Slitrk6
665150	chr7	5280516	5280787	272	*	3.6	12.1257	5.49	44.9422	3.70635	-0.269807	3.70635	0.00179	0.0132	Distal Intergenic	7	5220478	5221410	933	1	60038	Vmn1r57
623534	chr9	99458656	99459118	463	*	3.8	13.9288	5.69	51.6251	3.70635	-0.269807	3.70635	0.000251	0.00273	Intron (ENSMUST00000163199.4/623534, intron 3 of 11)	9	99451475	99474654	23180	1	7181	Nme9
102633867	chr10	91952689	91953227	539	*	3.93	15.2422	5.82	56.493	3.70635	-0.269807	3.70635	4.63e-05	0.000675	Exon (ENSMUST00000217529.1/102633867, exon 9 of 9)	10	91888829	91953580	64752	1	63860	Gm31592
243743	chr6	32647015	32647831	817	*	4.79	27.6652	6.68	102.537	3.70635	-0.269807	3.70635	3.62e-07	1.09e-05	Distal Intergenic	6	32144268	32588192	443925	2	-58823	Plxna4
14735	chrX	52087925	52088145	221	*	3.35	10.1965	5.24	37.7918	3.70635	-0.269807	3.70635	0.00183	0.0135	Intron (ENSMUST00000033450.2/14735, intron 2 of 8)	20	52053021	52165252	112232	2	77107	Gpc4
242607	chr4	108002562	108003073	512	*	4.3	19.6983	6.19	73.0089	3.70635	-0.269807	3.70635	4.95e-06	0.000104	Intron (ENSMUST00000106713.4/242607, intron 4 of 10)	4	107968332	108013532	45201	1	34230	Slc1a7
224796	chr17	44162331	44162861	531	*	5.49	44.9422	7.38	166.572	3.70635	-0.269807	3.70635	1.69e-11	1.59e-09	Distal Intergenic	17	44188584	44280172	91589	1	-25723	Clic5
100502819	chr9	72409243	72410211	969	*	7.17	144.007	9.06	533.742	3.70635	-0.269807	3.70635	4.12e-12	4.49e-10	Promoter (<=1kb)	9	72361735	72409945	48211	2	0	BC065403
67899	chr9	118102999	118104760	1762	*	6.68	102.537	8.57	380.038	3.70635	-0.269807	3.70635	2.52e-12	2.87e-10	Intron (ENSMUST00000044220.10/67899, intron 2 of 3)	9	118064522	118150177	85656	2	45417	Cmc1
100042173	chr11	6160347	6161822	1476	*	8.27	308.687	10.16	1144.1	3.70635	-0.269807	3.70635	7.38e-15	1.43e-12	Intron (ENSMUST00000066496.9/209586, intron 2 of 5)	11	6172644	6173036	393	2	11214	Rps15a-ps6
94227	chr1	17381775	17382339	565	*	2.69	6.45313	4.58	23.9176	3.70635	-0.269807	3.70635	0.00697	0.0377	Distal Intergenic	1	17601901	17630939	29039	1	-219562	Pi15
16168	chr8	81979315	81979638	324	*	3.15	8.87656	5.04	32.8996	3.70635	-0.269807	3.70635	0.00474	0.0281	Intron (ENSMUST00000213285.1/234515, intron 16 of 24)	8	82331632	82403222	71591	2	423584	Il15
225207	chr18	13671737	13671976	240	*	3.04	8.22491	4.93	30.4844	3.70635	-0.269807	3.70635	0.00316	0.0206	Distal Intergenic	18	13687013	13972787	285775	2	300811	Zfp521
101786	chr7	115310428	115310724	297	*	3.46	11.0043	5.35	40.7859	3.70635	-0.269807	3.70635	0.00272	0.0184	Distal Intergenic	7	114948650	114983960	35311	1	361778	A730082K24Rik
213402	chr10	41985126	41985334	209	*	3.19	9.12611	5.08	33.8246	3.70635	-0.269807	3.70635	0.00129	0.0102	Intron (ENSMUST00000160262.8/213402, intron 5 of 17)	10	41914990	42018442	103453	2	33108	Armc2
218138	chr13	32312661	32313168	508	*	3.81	14.0257	5.7	51.9842	3.70635	-0.269807	3.70635	6.9e-05	0.000941	Intron (ENSMUST00000041859.8/218138, intron 1 of 10)	13	31819579	32338740	519162	2	25572	Gmds
382864	chr14	31550290	31550525	236	*	4.31	19.8353	6.2	73.5167	3.70635	-0.269807	3.70635	1.9e-06	4.57e-05	Intron (ENSMUST00000112027.8/382864, intron 3 of 16)	14	31523082	31591343	68262	2	40818	Colq
102465148	chr14	117841794	117842310	517	*	5.17	36.0019	7.06	133.436	3.70635	-0.269807	3.70635	1.42e-09	8.47e-08	Intron (ENSMUST00000088483.9/23888, intron 5 of 9)	14	117953743	117953847	105	2	111537	Mir6239
108672	chrX	104670519	104671116	598	*	5.67	50.9143	7.56	188.706	3.70635	-0.269807	3.70635	1.15e-10	8.9e-09	Promoter (<=1kb)	20	104536969	104671064	134096	2	0	Zdhhc15
16174	chr1	40542156	40543193	1038	*	7.11	138.141	9	512	3.70635	-0.269807	3.70635	1.15e-11	1.12e-09	Exon (ENSMUST00000027237.11/16174, exon 11 of 13)	1	40515362	40551705	36344	1	26794	Il18rap
209224	chrX	49330247	49331745	1499	*	5.83	56.8859	7.72	210.839	3.70635	-0.269807	3.70635	8.7e-12	8.75e-10	Intron (ENSMUST00000144294.1/ENSMUST00000144294.1, intron 2 of 4)	20	49009707	49288259	278553	2	-41988	Enox2
260315	chr10	109907051	109907702	652	*	6.79	110.661	8.68	410.148	3.70635	-0.269807	3.70635	3.81e-12	4.19e-10	Intron (ENSMUST00000032719.14/260315, intron 1 of 38)	10	109681259	110456204	774946	2	548502	Nav3
12182	chr5	43807828	43808529	702	*	6.95	123.64	8.84	458.253	3.70635	-0.269807	3.70635	3.05e-12	3.42e-10	Exon (ENSMUST00000199304.1/ENSMUST00000199304.1, exon 1 of 1)	5	43818885	43843986	25102	1	-10356	Bst1
210530	chr16	26184388	26185199	812	*	7.08	135.298	8.97	501.463	3.70635	-0.269807	3.70635	3.74e-13	5.05e-11	Distal Intergenic	16	25959288	26105784	146497	2	-78604	P3h2
329554	chr2	160221774	160222579	806	*	6.79	110.661	8.68	410.148	3.70635	-0.269807	3.70635	8.31e-14	1.28e-11	Distal Intergenic	2	160311393	160334162	22770	2	111583	Gm826
225326	chr18	30528967	30529370	404	*	4.51	22.7848	6.4	84.4485	3.70635	-0.269807	3.70635	4.26e-06	9.15e-05	Distal Intergenic	18	30272747	30348126	75380	1	256220	Pik3c3
22418	chr14	28219358	28220709	1352	*	6.21	74.028	8.1	274.374	3.70635	-0.269807	3.70635	1.54e-13	2.24e-11	Intron (ENSMUST00000210135.1/238988, intron 16 of 19)	14	28504750	28527448	22699	1	-284041	Wnt5a
73590	chr1	184344453	184345566	1114	*	7.41	170.072	9.3	630.346	3.70635	-0.269807	3.70635	7.22e-14	1.12e-11	Distal Intergenic	1	184527841	184557691	29851	2	212125	1700112H15Rik
16196	chr3	7754746	7755121	376	*	4.54	23.2636	6.43	86.2229	3.70635	-0.269807	3.70635	7.19e-07	1.98e-05	Distal Intergenic	3	7569994	7613760	43767	2	-140986	Il7
71066	chr1	56664221	56665038	818	*	5.42	42.8137	7.31	158.683	3.70635	-0.269807	3.70635	9.86e-10	6.12e-08	Distal Intergenic	1	56636044	56637435	1392	2	-26786	Hsfy2
99890	chr3	110349549	110350519	971	*	5.66	50.5626	7.55	187.403	3.70635	-0.269807	3.70635	2.02e-11	1.85e-09	Distal Intergenic	3	110246109	110250998	4890	2	-98551	Prmt6
108655	chr6	99120814	99121182	369	*	2.96	7.78124	4.85	28.84	3.70635	-0.269807	3.70635	0.00357	0.0227	Intron (ENSMUST00000113326.8/108655, intron 3 of 17)	6	98925338	99632376	707039	2	511194	Foxp1
385354	chrX	50948705	50948954	250	*	3.66	12.6407	5.55	46.8507	3.70635	-0.269807	3.70635	0.000134	0.00163	Distal Intergenic	20	50895180	50942710	47531	2	-5995	Frmd7
76132	chr4	22055589	22056307	719	*	4.46	22.0087	6.35	81.5719	3.70635	-0.269807	3.70635	3.88e-06	8.45e-05	Distal Intergenic	4	21931329	21996839	65511	1	124260	Faxc
72565	chr9	60793227	60793624	398	*	4.74	26.7228	6.63	99.0442	3.70635	-0.269807	3.70635	4.06e-08	1.62e-06	Promoter (<=1kb)	9	60794542	60880370	85829	1	-918	Uaca
13557	chr13	30047944	30048509	566	*	5.7	51.9842	7.59	192.672	3.70635	-0.269807	3.70635	2.95e-08	1.22e-06	Distal Intergenic	13	29906575	29986063	79489	2	-61881	E2f3
70892	chr3	147885952	147886308	357	*	5.2	36.7583	7.09	136.239	3.70635	-0.269807	3.70635	1.36e-08	6.23e-07	Distal Intergenic	3	146852367	146984009	131643	1	1033585	Ttll7
18798	chr2	135810778	135811199	422	*	5.46	44.0173	7.35	163.144	3.70635	-0.269807	3.70635	2.99e-10	2.1e-08	Intron (ENSMUST00000146018.7/18798, intron 2 of 2)	2	135659011	136014593	355583	1	151767	Plcb4
54635	chr3	81390808	81391222	415	*	4.15	17.7531	6.04	65.7993	3.70635	-0.269807	3.70635	9.28e-06	0.000176	Distal Intergenic	3	81036416	81214040	177625	1	354392	Pdgfc
328370	chr14	30650616	30651720	1105	*	8.06	266.871	9.95	989.119	3.70635	-0.269807	3.70635	7.7e-14	1.19e-11	Promoter (2-3kb)	14	30654360	30691317	36958	1	-2640	Rft1
368203	chr10	108626413	108626944	532	*	5.9	59.7141	7.79	221.322	3.70635	-0.269807	3.70635	9.26e-09	4.44e-07	Intron (ENSMUST00000105276.7/20979, intron 9 of 11)	10	108698764	108700160	1397	2	73216	Gm5136
69736	chr10	88151303	88152209	907	*	8.71	418.766	10.6	1552.09	3.70635	-0.269807	3.70635	5.98e-12	6.24e-10	Intron (ENSMUST00000052355.14/69736, intron 2 of 9)	10	88146992	88178390	31399	1	4311	Nup37
433882	chr5	42346456	42347158	703	*	6.86	116.162	8.75	430.539	3.70635	-0.269807	3.70635	2.24e-16	5.71e-14	Distal Intergenic	5	42067960	42216798	148839	1	278496	Gm16223
68549	chr1	57988793	57989744	952	*	8.13	280.139	10.02	1038.29	3.70635	-0.269807	3.70635	1.03e-11	1.01e-09	Intron (ENSMUST00000163061.7/51960, intron 4 of 9)	1	57995971	58025899	29929	1	-6227	Sgo2a
23959	chr9	88273219	88274675	1457	*	8.46	352.139	10.35	1305.15	3.70635	-0.269807	3.70635	2.05e-14	3.59e-12	Distal Intergenic	9	88327197	88372092	44896	1	-52522	Nt5e
109672	chr18	84858041	84859000	960	*	7.12	139.102	9.01	515.561	3.70635	-0.269807	3.70635	7.53e-12	7.69e-10	Exon (ENSMUST00000236717.1/ENSMUST00000236717.1, exon 2 of 2)	18	84838704	84879871	41168	1	19337	Cyb5a
58801	chr18	66404243	66405016	774	*	6.03	65.3448	7.92	242.191	3.70635	-0.269807	3.70635	3.91e-13	5.25e-11	Distal Intergenic	18	66458533	66465565	7033	1	-53517	Pmaip1
20088	chr14	24792398	24795584	3187	*	9.79	885.286	11.67	3258.52	3.68075	-0.271684	3.68075	1.69e-12	1.99e-10	Distal Intergenic	14	24487125	24496959	9835	1	305273	Rps24
23888	chr14	116584969	116585728	760	*	5.35	40.7859	7.23	150.123	3.68075	-0.271684	3.68075	0.00407	0.0251	Distal Intergenic	14	116925315	117976544	1051230	1	-339587	Gpc6
19876	chr16	72409905	72410285	381	*	4.81	28.0514	6.69	103.25	3.68075	-0.271684	3.68075	2.21e-07	7.14e-06	Intron (ENSMUST00000231580.1/19876, intron 1 of 1)	16	72308306	73046095	737790	1	101599	Robo1
56079	chr4	66283211	66283718	508	*	4.77	27.2843	6.65	100.427	3.68075	-0.271684	3.68075	1.87e-07	6.15e-06	Intron (ENSMUST00000084496.2/56079, intron 1 of 21)	4	65380803	66404611	1023809	2	120893	Astn2
80901	chr9	123817533	123819702	2170	*	9.36	657.114	11.24	2418.67	3.68075	-0.271684	3.68075	4.37e-10	2.94e-08	Exon (ENSMUST00000084715.13/17281, exon 15 of 19)	9	123806475	123811760	5286	1	11058	Cxcr6
66867	chr9	56544512	56545881	1370	*	8.86	464.65	10.74	1710.26	3.68075	-0.271684	3.68075	1.53e-11	1.45e-09	Distal Intergenic	9	56418609	56496936	78328	1	125903	Hmg20a
208727	chr1	92195750	92196297	548	*	6.25	76.1093	8.13	280.139	3.68075	-0.271684	3.68075	1.55e-13	2.26e-11	Promoter (<=1kb)	1	91928779	92195699	266921	2	-51	Hdac4
14348	chr4	25761817	25763767	1951	*	7.02	129.787	8.9	477.713	3.68075	-0.271684	3.68075	1.17e-13	1.75e-11	Intron (ENSMUST00000084770.4/14348, intron 1 of 2)	4	25609332	25800244	190913	2	36477	Fut9
100302499	chr7	109576344	109577137	794	*	6.93	121.938	8.81	448.822	3.68075	-0.271684	3.68075	2.65e-15	5.51e-13	Intron (ENSMUST00000079282.7/76954, intron 1 of 19)	7	109520120	109520251	132	1	56224	Snora3
15228	chr12	48752137	48752536	400	*	3.61	12.2101	5.49	44.9422	3.68075	-0.271684	3.68075	0.00107	0.00882	Distal Intergenic	12	49382660	49386861	4202	1	-630124	Foxg1
624549	chr7	70144702	70145566	865	*	6.59	96.3358	8.47	354.588	3.68075	-0.271684	3.68075	0.000338	0.00348	Distal Intergenic	7	70178868	70337852	158985	2	192286	Gm29683
621852	chrX	37579740	37579915	176	*	3.61	12.2101	5.49	44.9422	3.68075	-0.271684	3.68075	0.000227	0.00251	Promoter (1-2kb)	20	37580992	37585496	4505	1	-1077	Rhox3f
16656	chr4	119869986	119870964	979	*	6.79	110.661	8.67	407.315	3.68075	-0.271684	3.68075	9.9e-12	9.77e-10	Intron (ENSMUST00000141605.7/16656, intron 2 of 3)	4	119733784	120138045	404262	1	136202	Hivep3
225280	chr18	24101344	24102449	1106	*	6.83	113.772	8.71	418.766	3.68075	-0.271684	3.68075	5.01e-12	5.31e-10	Downstream (2-3kb)	18	24104757	24121953	17197	2	19504	Ino80c
71873	chr9	50134592	50135540	949	*	6.5	90.5097	8.38	333.144	3.68075	-0.271684	3.68075	1.34e-15	2.96e-13	Distal Intergenic	9	50232523	50233182	660	2	97642	2310003N18Rik
229543	chr3	90429641	90429910	270	*	2.73	6.63456	4.61	24.4201	3.68075	-0.271684	3.68075	0.00742	0.0396	Intron (ENSMUST00000071488.7/229543, intron 1 of 30)	3	90391388	90433622	42235	2	3712	Ints3
108013	chr18	26204331	26204663	333	*	4.28	19.4271	6.16	71.5064	3.68075	-0.271684	3.68075	0.000127	0.00156	Intron (ENSMUST00000234272.1/ENSMUST00000234272.1, intron 8 of 13)	18	25477632	25754157	276526	2	-450174	Celf4
21333	chr6	7570229	7570598	370	*	4.04	16.4498	5.92	60.5477	3.68075	-0.271684	3.68075	0.000125	0.00154	Distal Intergenic	6	7554879	7562977	8099	1	15350	Tac1
18322	chr9	18645317	18646395	1079	*	5.68	51.2685	7.56	188.706	3.68075	-0.271684	3.68075	2.6e-11	2.32e-09	Exon (ENSMUST00000208663.1/ENSMUST00000208663.1, exon 4 of 78)	9	18754553	18755709	1157	2	109314	Olfr24
268741	chr14	52272867	52273071	205	*	2.67	6.36429	4.55	23.4254	3.68075	-0.271684	3.68075	0.00741	0.0396	Intron (ENSMUST00000022765.13/76338, intron 3 of 7)	14	52279146	52296401	17256	1	-6075	Tox4
20315	chr6	117323474	117323679	206	*	3.19	9.12611	5.07	33.5909	3.68075	-0.271684	3.68075	0.0025	0.0172	Distal Intergenic	6	117168535	117181367	12833	1	154939	Cxcl12
105351	chr13	15003149	15003403	255	*	3.56	11.7942	5.44	43.4113	3.68075	-0.271684	3.68075	0.00153	0.0117	Distal Intergenic	13	14630154	14639096	8943	1	372995	AW209491
102635083	chr1	164491473	164491820	348	*	4.76	27.0958	6.64	99.7331	3.68075	-0.271684	3.68075	1.1e-05	0.000203	Distal Intergenic	1	164503309	164514882	11574	1	-11489	Gm26685
72605	chr11	93126494	93126801	308	*	4.56	23.5883	6.44	86.8227	3.68075	-0.271684	3.68075	2.35e-06	5.5e-05	Intron (ENSMUST00000107859.7/72605, intron 2 of 4)	11	93098028	93601749	503722	1	28466	Car10
242291	chr4	5136322	5136752	431	*	5.06	33.3589	6.94	122.786	3.68075	-0.271684	3.68075	1.5e-06	3.73e-05	Distal Intergenic	4	4762484	4793355	30872	2	-342967	Bpnt2
12331	chr4	122882251	122882805	555	*	5.4	42.2243	7.28	155.417	3.68075	-0.271684	3.68075	8.18e-08	2.99e-06	Intron (ENSMUST00000069533.11/12331, intron 1 of 12)	4	122859047	122886056	27010	2	3251	Cap1
17700	chr1	53079793	53080442	650	*	5.29	39.1245	7.17	144.007	3.68075	-0.271684	3.68075	1.33e-09	8.05e-08	Distal Intergenic	1	53061640	53068079	6440	1	18153	Mstn
71111	chr1	125626718	125627325	608	*	5.37	41.3553	7.25	152.219	3.68075	-0.271684	3.68075	8.39e-10	5.29e-08	Distal Intergenic	1	125676995	125873862	196868	1	-49670	Gpr39
21834	chr14	17411704	17412317	614	*	5.5	45.2548	7.38	166.572	3.68075	-0.271684	3.68075	5.7e-11	4.74e-09	Distal Intergenic	14	17660261	18038090	377830	1	-247944	Thrb
73784	chr15	30640473	30641105	633	*	5.72	52.7098	7.6	194.012	3.68075	-0.271684	3.68075	3.89e-12	4.27e-10	Intron (ENSMUST00000081728.6/18163, intron 6 of 22)	15	31039128	31043331	4204	1	-398023	4930430F21Rik
100628575	chr19	33013943	33014188	246	*	3.83	14.2215	5.71	52.3457	3.68075	-0.271684	3.68075	0.00051	0.00485	Distal Intergenic	19	33157112	33157201	90	1	-142924	Mir3970
385354	chrX	50948099	50948409	311	*	3.59	12.042	5.47	44.3235	3.68075	-0.271684	3.68075	0.000248	0.00271	Distal Intergenic	20	50895180	50942710	47531	2	-5389	Frmd7
210554	chr13	30913762	30914377	616	*	4.2	18.3792	6.08	67.6492	3.68075	-0.271684	3.68075	2.73e-05	0.000436	Intron (ENSMUST00000102946.7/66482, intron 7 of 28)	13	30946573	30947759	1187	2	33382	Hus1b
29863	chr10	20672406	20672657	252	*	4.09	17.0299	5.97	62.6829	3.68075	-0.271684	3.68075	9.82e-06	0.000184	Intron (ENSMUST00000020165.13/29863, intron 1 of 12)	10	20398004	20725078	327075	2	52421	Pde7b
327946	chr11	65494977	65495480	504	*	4.98	31.5594	6.86	116.162	3.68075	-0.271684	3.68075	2.57e-08	1.09e-06	Distal Intergenic	11	65277654	65365798	88145	2	-129179	Gm12295
320148	chr17	48326648	48326962	315	*	5.2	36.7583	7.08	135.298	3.68075	-0.271684	3.68075	1.63e-09	9.58e-08	3' UTR	17	48316141	48327024	10884	1	10507	B430306N03Rik
76365	chr9	87864929	87865561	633	*	5.12	34.7755	7	128	3.68075	-0.271684	3.68075	4.21e-07	1.25e-05	Distal Intergenic	9	87702800	87731260	28461	2	-133669	Tbx18
14728	chr10	51416627	51417015	389	*	4.78	27.4741	6.66	101.125	3.68075	-0.271684	3.68075	5.21e-08	2.01e-06	Distal Intergenic	10	51480612	51496613	16002	1	-63597	Lilrb4a
280408	chr11	75508704	75511613	2910	*	9.3	630.346	11.18	2320.15	3.68075	-0.271684	3.68075	1.61e-09	9.51e-08	Promoter (<=1kb)	11	75510094	75513168	3075	1	0	Rilp
192136	chr13	17214768	17216319	1552	*	7.88	235.568	9.76	867.067	3.68075	-0.271684	3.68075	5.36e-18	1.89e-15	Intron (ENSMUST00000068545.5/192136, intron 12 of 13)	13	16857472	17694769	837298	2	478450	Sugct
76299	chr4	48277691	48278104	414	*	3.42	10.7034	5.3	39.3966	3.68075	-0.271684	3.68075	0.000313	0.00327	Promoter (1-2kb)	4	48193323	48279558	86236	2	1454	Erp44
735252	chr1	137751334	137752030	697	*	4.49	22.4711	6.37	82.7106	3.68075	-0.271684	3.68075	2.12e-06	5.02e-05	Distal Intergenic	1	137966455	137966541	87	1	-214425	Mir181a-1
18030	chr13	53049230	53049571	342	*	4.86	29.0406	6.74	106.891	3.68075	-0.271684	3.68075	1.41e-07	4.81e-06	Distal Intergenic	13	52967209	52981073	13865	2	-68157	Nfil3
432867	chr14	62940379	62941111	733	*	4.84	28.6408	6.72	105.42	3.68075	-0.271684	3.68075	7.17e-08	2.67e-06	Intron (ENSMUST00000014691.9/268752, intron 6 of 11)	14	62977524	62984510	6987	2	43399	Defb48
12593	chr13	35469265	35470123	859	*	5.95	61.8199	7.83	227.544	3.68075	-0.271684	3.68075	6.42e-12	6.66e-10	Distal Intergenic	13	35659833	35874063	214231	1	-189710	Cdyl
15410	chr11	96331428	96334524	3097	*	7.8	222.861	9.68	820.296	3.68075	-0.271684	3.68075	5.5e-13	7.17e-11	Intron (ENSMUST00000093944.9/15410, intron 1 of 3)	11	96323326	96347930	24605	1	8102	Hoxb3
16865	chr1	131159052	131159316	265	*	2.96	7.78124	4.84	28.6408	3.68075	-0.271684	3.68075	0.00208	0.0149	Intron (ENSMUST00000112446.8/16865, intron 5 of 14)	1	131153181	131187658	34478	1	5871	Eif2d
16826	chr5	44688900	44689335	436	*	4.18	18.1261	6.06	66.7178	3.68075	-0.271684	3.68075	4.97e-05	0.000715	Intron (ENSMUST00000199534.4/16826, intron 1 of 8)	5	44472132	44799680	327549	2	110345	Ldb2
380664	chr10	120986141	120986613	473	*	4.69	25.8125	6.57	95.0095	3.68075	-0.271684	3.68075	3.3e-05	0.00051	Intron (ENSMUST00000219168.1/ENSMUST00000219168.1, intron 1 of 1)	10	120923413	120979332	55920	2	-6809	Lemd3
105083	chr13	115063483	115063847	365	*	5.3	39.3966	7.18	145.009	3.68075	-0.271684	3.68075	2.11e-08	9.16e-07	Intron (ENSMUST00000061673.8/109700, intron 1 of 28)	13	115088355	115101921	13567	2	38074	Pelo
73103	chr1	120143493	120143990	498	*	5.3	39.3966	7.18	145.009	3.68075	-0.271684	3.68075	2.08e-08	9.04e-07	Intron (ENSMUST00000027637.12/73103, intron 1 of 4)	1	120121187	120188189	67003	1	22306	3110009E18Rik
102688	chr9	113410299	113410869	571	*	5.32	39.9466	7.2	147.033	3.68075	-0.271684	3.68075	2.35e-09	1.32e-07	Intron (ENSMUST00000214286.1/ENSMUST00000214286.1, intron 1 of 2)	9	113496746	113611735	114990	2	200866	AU023762
80982	chr7	84086060	84087047	988	*	7.38	166.572	9.26	613.109	3.68075	-0.271684	3.68075	8.91e-18	3e-15	Promoter (<=1kb)	7	83932857	84086502	153646	2	0	Cemip
207175	chr3	37324170	37326392	2223	*	7.26	153.277	9.13	560.278	3.65533	-0.273573	3.65533	7.33e-17	2.06e-14	Intron (ENSMUST00000138710.2/14173, intron 1 of 1)	3	37307749	37312708	4960	2	-11462	Cetn4
665268	chr9	58174552	58176732	2181	*	8.7	415.873	10.57	1520.15	3.65533	-0.273573	3.65533	3.88e-17	1.15e-14	Intron (ENSMUST00000217578.1/26968, intron 3 of 3)	9	58202897	58208808	5912	1	-26165	1600029O15Rik
73230	chr9	23148609	23149687	1079	*	6.59	96.3358	8.46	352.139	3.65533	-0.273573	3.65533	7.85e-13	9.93e-11	Distal Intergenic	9	23223076	23485200	262125	1	-73389	Bmper
14396	chrX	72678374	72678598	225	*	3.46	11.0043	5.33	40.2244	3.65533	-0.273573	3.65533	0.00135	0.0106	Distal Intergenic	20	72432681	72656848	224168	2	-21526	Gabra3
100126203	chr6	117351833	117352342	510	*	4.78	27.4741	6.65	100.427	3.65533	-0.273573	3.65533	0.0087	0.0447	Distal Intergenic	6	117495235	117500077	4843	1	-142893	6820426E19Rik
16508	chr6	21378840	21379070	231	*	3.61	12.2101	5.48	44.6318	3.65533	-0.273573	3.65533	0.000379	0.00382	Intron (ENSMUST00000081542.5/16508, intron 1 of 5)	6	21215503	21729805	514303	1	163337	Kcnd2
69423	chr12	96997046	96997223	178	*	3.61	12.2101	5.48	44.6318	3.65533	-0.273573	3.65533	0.000359	0.00366	Distal Intergenic	12	96046767	96047120	354	2	-949926	1700019M22Rik
330578	chr7	83197298	83197829	532	*	4.01	16.1113	5.88	58.892	3.65533	-0.273573	3.65533	0.000109	0.00137	Intron (ENSMUST00000207936.1/ENSMUST00000207936.1, intron 1 of 1)	7	83061783	83179429	117647	1	135515	A530021J07Rik
24004	chrX	161877824	161878218	395	*	4.12	17.3878	5.99	63.5579	3.65533	-0.273573	3.65533	4.69e-05	0.000682	Intron (ENSMUST00000087085.9/195727, intron 1 of 8)	20	161717069	161779496	62428	1	160755	Rai2
244958	chr9	87144154	87144434	281	*	4.34	20.2521	6.21	74.028	3.65533	-0.273573	3.65533	1.55e-05	0.000271	Promoter (<=1kb)	9	87144306	87184045	39740	1	0	Mrap2
73624	chr4	10402857	10403392	536	*	4.91	30.0647	6.78	109.896	3.65533	-0.273573	3.65533	9.87e-08	3.53e-06	Distal Intergenic	4	10479962	10797811	317850	2	394419	1700123O12Rik
241062	chr1	54729161	54730107	947	*	5.87	58.4852	7.74	213.783	3.65533	-0.273573	3.65533	2.85e-08	1.19e-06	Exon (ENSMUST00000190007.6/ENSMUST00000190007.6, exon 4 of 5)	1	54472994	54557684	84691	2	-171477	Pgap1
52184	chr3	145200979	145201527	549	*	4.97	31.3414	6.84	114.563	3.65533	-0.273573	3.65533	1.82e-08	8.03e-07	Distal Intergenic	3	145118589	145153915	35327	1	82390	Odf2l
69784	chr10	83908886	83909485	600	*	6.11	69.0706	7.98	252.476	3.65533	-0.273573	3.65533	1.11e-08	5.19e-07	Distal Intergenic	10	83722865	83762762	39898	1	186021	1500009L16Rik
12405	chr18	86710442	86711002	561	*	5.74	53.4456	7.61	195.361	3.65533	-0.273573	3.65533	8.47e-09	4.12e-07	Promoter (<=1kb)	18	86711110	86718283	7174	1	-108	Cbln2
101056138	chr6	6260752	6261478	727	*	5.08	33.8246	6.95	123.64	3.65533	-0.273573	3.65533	4.19e-09	2.21e-07	Intron (ENSMUST00000181633.1/101056138, intron 1 of 2)	6	6248659	6378675	130017	1	12093	Gm20619
76965	chr14	108974010	108974913	904	*	6.14	70.5219	8.01	257.781	3.65533	-0.273573	3.65533	2.23e-09	1.26e-07	Distal Intergenic	14	108908800	108914158	5359	2	-59852	Slitrk1
100316784	chr1	160259033	160259675	643	*	5.61	48.8403	7.48	178.527	3.65533	-0.273573	3.65533	1.22e-11	1.17e-09	Intron (ENSMUST00000028052.11/29809, intron 2 of 8)	1	160295864	160295972	109	2	36297	Mir1927
54418	chr1	174670787	174671710	924	*	6.61	97.6806	8.48	357.054	3.65533	-0.273573	3.65533	3.39e-14	5.69e-12	Intron (ENSMUST00000030039.12/54418, intron 8 of 17)	1	174501825	174822729	320905	1	168962	Fmn2
26564	chr13	53232186	53233001	816	*	6.61	97.6806	8.48	357.054	3.65533	-0.273573	3.65533	4.83e-16	1.14e-13	Intron (ENSMUST00000130235.7/26564, intron 1 of 8)	13	53109312	53286124	176813	2	53123	Ror2
14538	chr13	40859143	40860574	1432	*	8.62	393.44	10.49	1438.15	3.65533	-0.273573	3.65533	4.77e-17	1.39e-14	Promoter (<=1kb)	13	40859754	40960892	101139	1	0	Gcnt2
21987	chr10	31519414	31519810	397	*	3.2	9.18959	5.07	33.5909	3.65533	-0.273573	3.65533	0.00143	0.0111	Intron (ENSMUST00000081989.7/268291, intron 2 of 5)	10	31332376	31445958	113583	2	-73456	Tpd52l1
67719	chr10	29046459	29046808	350	*	4.03	16.3362	5.9	59.7141	3.65533	-0.273573	3.65533	0.000417	0.00413	Distal Intergenic	10	28972288	28986303	14016	2	-60156	2310057J18Rik
723828	chrX	19253395	19253683	289	*	3.76	13.5479	5.63	49.5221	3.65533	-0.273573	3.65533	0.000145	0.00173	Distal Intergenic	20	19146893	19146971	79	2	-106424	Mir222
78238	chr4	83861770	83862186	417	*	4.51	22.7848	6.38	83.2859	3.65533	-0.273573	3.65533	1.75e-06	4.26e-05	Intron (ENSMUST00000053414.12/320226, intron 25 of 25)	4	84042039	84044879	2841	2	182693	6030471H07Rik
18767	chr3	7134802	7135400	599	*	5.62	49.18	7.49	179.769	3.65533	-0.273573	3.65533	1.05e-07	3.73e-06	Distal Intergenic	3	7366669	7445366	78698	1	-231269	Pkia
57765	chr11	97126828	97127511	684	*	6.3	78.7932	8.17	288.015	3.65533	-0.273573	3.65533	1.85e-09	1.07e-07	Distal Intergenic	11	97098071	97115331	17261	2	-11497	Tbx21
231842	chr5	140735292	140735895	604	*	5.75	53.8174	7.62	196.72	3.65533	-0.273573	3.65533	7.75e-10	4.94e-08	5' UTR	5	140724127	140761439	37313	1	11165	Amz1
17158	chr17	64644994	64645790	797	*	6.2	73.5167	8.07	268.727	3.65533	-0.273573	3.65533	1.6e-13	2.32e-11	Intron (ENSMUST00000086723.9/17158, intron 4 of 21)	17	64600736	64755110	154375	1	44258	Man2a1
382543	chr11	89579417	89579609	193	*	3.5	11.3137	5.37	41.3553	3.65533	-0.273573	3.65533	0.00161	0.0122	Intron (ENSMUST00000238273.2/382543, intron 4 of 21)	11	89390223	89841266	451044	2	261657	Ankfn1
14538	chr13	40868938	40869325	388	*	3.09	8.51496	4.96	31.125	3.65533	-0.273573	3.65533	0.00856	0.0441	Intron (ENSMUST00000110191.9/14538, intron 1 of 2)	13	40859754	40960892	101139	1	9184	Gcnt2
14697	chr9	75289622	75289845	224	*	2.94	7.67411	4.81	28.0514	3.65533	-0.273573	3.65533	0.00339	0.0218	Intron (ENSMUST00000036555.7/208943, intron 32 of 40)	9	75306288	75345876	39589	1	-16443	Gnb5
100504262	chr6	61251279	61251490	212	*	3.72	13.1775	5.59	48.1679	3.65533	-0.273573	3.65533	0.000218	0.00243	Intron (ENSMUST00000126214.7/232035, intron 1 of 10)	6	61173983	61180810	6828	2	-70469	A730020E08Rik
320311	chr1	105430814	105431081	268	*	3.89	14.8254	5.76	54.1917	3.65533	-0.273573	3.65533	0.000205	0.00231	Intron (ENSMUST00000188743.1/ENSMUST00000188743.1, intron 1 of 5)	1	105276914	105356710	79797	2	-74104	Rnf152
26564	chr13	53233402	53233659	258	*	4.3	19.6983	6.17	72.0037	3.65533	-0.273573	3.65533	0.000114	0.00142	Intron (ENSMUST00000130235.7/26564, intron 1 of 8)	13	53109312	53286124	176813	2	52465	Ror2
402734	chr1	151228601	151228986	386	*	3.94	15.3482	5.81	56.1028	3.65533	-0.273573	3.65533	5.19e-05	0.00074	Distal Intergenic	1	151138034	151142345	4312	1	90567	C730036E19Rik
72605	chr11	93038931	93039210	280	*	3.96	15.5625	5.83	56.8859	3.65533	-0.273573	3.65533	1.71e-05	0.000294	Distal Intergenic	11	93098028	93601749	503722	1	-58818	Car10
22035	chr3	27308585	27309004	420	*	4.28	19.4271	6.15	71.0124	3.65533	-0.273573	3.65533	1.58e-05	0.000275	Exon (ENSMUST00000199484.1/ENSMUST00000199484.1, exon 1 of 1)	3	27317028	27342427	25400	1	-8024	Tnfsf10
319239	chr9	24185376	24185706	331	*	3.97	15.6707	5.84	57.2816	3.65533	-0.273573	3.65533	1.42e-05	0.000252	Intron (ENSMUST00000133787.7/319239, intron 3 of 5)	9	24097996	24316398	218403	1	87380	Npsr1
73246	chr5	90608876	90609237	362	*	4.17	18.0009	6.04	65.7993	3.65533	-0.273573	3.65533	7.54e-06	0.000147	3' UTR	5	90603076	90640657	37582	2	31420	Rassf6
11471	chr4	56541483	56541863	381	*	4.28	19.4271	6.15	71.0124	3.65533	-0.273573	3.65533	2.45e-06	5.7e-05	Distal Intergenic	4	56740005	56741443	1439	2	199580	Actl7b
58178	chr19	50334765	50335380	616	*	4.5	22.6274	6.37	82.7106	3.65533	-0.273573	3.65533	1.72e-06	4.2e-05	Intron (ENSMUST00000209413.1/58178, intron 3 of 25)	19	50143299	50678646	535348	2	343266	Sorcs1
272031	chr4	48905144	48905830	687	*	4.87	29.2426	6.74	106.891	3.65533	-0.273573	3.65533	2.2e-08	9.47e-07	Intron (ENSMUST00000131099.1/ENSMUST00000131099.1, intron 1 of 3)	4	49059273	49340259	280987	1	-153443	Plppr1
56643	chr14	121499681	121500128	448	*	4.9	29.8571	6.77	109.137	3.65533	-0.273573	3.65533	1.47e-08	6.63e-07	Intron (ENSMUST00000088386.7/56643, intron 1 of 22)	14	121459621	121505252	45632	2	5124	Slc15a1
21983	chr9	85801499	85802474	976	*	5.11	34.5353	6.98	126.238	3.65533	-0.273573	3.65533	2.43e-09	1.36e-07	Distal Intergenic	9	85842380	85847040	4661	1	-39906	Tpbg
108645	chr11	39743014	39743517	504	*	5.73	53.0765	7.6	194.012	3.65533	-0.273573	3.65533	1.14e-11	1.11e-09	Distal Intergenic	11	40679314	40695203	15890	2	951686	Mat2b
27220	chr13	99764846	99765060	215	*	2.56	5.89708	4.43	21.5557	3.65533	-0.273573	3.65533	0.00811	0.0424	Distal Intergenic	13	99898489	99901091	2603	2	136031	Cartpt
74914	chr4	51287397	51287688	292	*	4.07	16.7955	5.94	61.3929	3.65533	-0.273573	3.65533	9.68e-05	0.00124	Distal Intergenic	4	51216678	51250622	33945	1	70719	Cylc2
381290	chr1	133796309	133796743	435	*	5.05	33.1285	6.92	121.095	3.65533	-0.273573	3.65533	2.68e-08	1.12e-06	Intron (ENSMUST00000143567.7/381290, intron 1 of 20)	1	133699457	133801041	101585	2	4298	Atp2b4
225825	chr18	89459112	89459486	375	*	5.48	44.6318	7.35	163.144	3.65533	-0.273573	3.65533	1.49e-10	1.12e-08	Intron (ENSMUST00000097495.4/623279, intron 5 of 7)	18	89176967	89272229	95263	1	282145	Cd226
74996	chr7	111974469	111974982	514	*	6.12	69.551	7.99	254.232	3.65533	-0.273573	3.65533	1.09e-12	1.34e-10	Distal Intergenic	7	112023504	112111661	88158	1	-48522	Usp47
13591	chr11	44729299	44730582	1284	*	7.33	160.898	9.2	588.134	3.65533	-0.273573	3.65533	3.83e-13	5.16e-11	Intron (ENSMUST00000109268.1/13591, intron 6 of 15)	11	44617317	45008091	390775	1	111982	Ebf1
13522	chr14	68720587	68722213	1627	*	6.98	126.238	8.85	461.44	3.65533	-0.273573	3.65533	1.24e-16	3.31e-14	Distal Intergenic	14	68606027	68655842	49816	2	-64745	Adam28
402734	chr1	151066165	151067025	861	*	7.92	242.191	9.79	885.286	3.65533	-0.273573	3.65533	4.69e-17	1.37e-14	Distal Intergenic	1	151138034	151142345	4312	1	-71009	C730036E19Rik
54635	chr3	81190716	81191066	351	*	4.23	18.7654	6.1	68.5935	3.65533	-0.273573	3.65533	5.61e-06	0.000115	Intron (ENSMUST00000029652.3/54635, intron 3 of 5)	3	81036416	81214040	177625	1	154300	Pdgfc
269023	chr18	55280397	55280765	369	*	6.29	78.249	8.16	286.026	3.65533	-0.273573	3.65533	1.73e-11	1.62e-09	Distal Intergenic	18	54888048	54992555	104508	2	-287842	Zfp608
26568	chr3	90381116	90382524	1409	*	7.23	150.123	9.1	548.748	3.65533	-0.273573	3.65533	5.75e-12	6.02e-10	Downstream (2-3kb)	3	90385239	90389938	4700	2	7414	Slc27a3
210126	chr16	24237773	24238936	1164	*	5.94	61.3929	7.81	224.411	3.65533	-0.273573	3.65533	9.93e-13	1.23e-10	Intron (ENSMUST00000230383.1/ENSMUST00000230383.1, intron 2 of 3)	16	24393507	24992578	599072	1	-154571	Lpp
320873	chr15	18820249	18821781	1533	*	7.12	139.102	8.99	508.463	3.65533	-0.273573	3.65533	1.12e-14	2.09e-12	Promoter (1-2kb)	15	18818947	19014236	195290	1	1302	Cdh10
594843	chr15	56420233	56421307	1075	*	7.49	179.769	9.36	657.114	3.65533	-0.273573	3.65533	8.28e-15	1.58e-12	Distal Intergenic	15	56689944	56778399	88456	1	-268637	Has2os
328354	chr14	13252284	13252942	659	*	7.17	144.007	9.04	526.394	3.65533	-0.273573	3.65533	4.37e-15	8.75e-13	Intron (ENSMUST00000060526.10/328354, intron 2 of 3)	14	13157388	13284638	127251	2	31696	Gm5087
18764	chr5	104452090	104454878	2789	*	8.33	321.795	10.2	1176.27	3.65533	-0.273573	3.65533	6.65e-12	6.87e-10	Distal Intergenic	5	104459450	104505819	46370	1	-4572	Pkd2
102633941	chr16	95422570	95423271	702	*	5.92	60.5477	7.79	221.322	3.65533	-0.273573	3.65533	1.12e-12	1.38e-10	Intron (ENSMUST00000233881.1/13876, intron 2 of 10)	16	95183639	95355676	172038	2	-66894	Gm31641
18330	chr14	14294265	14295193	929	*	6.6	97.0059	8.46	352.139	3.63008	-0.275476	3.63008	2.66e-15	5.53e-13	Exon (ENSMUST00000224316.1/ENSMUST00000224316.1, exon 1 of 3)	14	14328113	14329066	954	1	-32920	Olfr31
20840	chr9	111755232	111755663	432	*	6.02	64.8934	7.88	235.568	3.63008	-0.275476	3.63008	9.59e-11	7.59e-09	Distal Intergenic	9	111561437	111690348	128912	2	-64884	Stac
16597	chr14	99918656	99919240	585	*	3.59	12.042	5.45	43.7133	3.63008	-0.275476	3.63008	0.000336	0.00346	Intron (ENSMUST00000228216.1/16597, intron 6 of 7)	14	99870632	100284679	414048	2	365439	Klf12
100040882	chr3	40320336	40320677	342	*	5.22	37.2715	7.08	135.298	3.63008	-0.275476	3.63008	9.17e-09	4.4e-07	Distal Intergenic	3	40504867	40522912	18046	2	202235	1700017G19Rik
664883	chr12	46637448	46638125	678	*	4.06	16.6795	5.92	60.5477	3.63008	-0.275476	3.63008	2.19e-05	0.000362	Distal Intergenic	12	46694517	46818929	124413	2	180804	Nova1
102633436	chr4	64325814	64326143	330	*	4.26	19.1597	6.12	69.551	3.63008	-0.275476	3.63008	8.98e-06	0.000171	Distal Intergenic	4	64254053	64276603	22551	2	-49211	Gm11217
69736	chr10	88156215	88156380	166	*	4.37	20.6776	6.23	75.0614	3.63008	-0.275476	3.63008	2.84e-06	6.45e-05	Intron (ENSMUST00000052355.14/69736, intron 3 of 9)	10	88146992	88178390	31399	1	9223	Nup37
229389	chr3	70045399	70045967	569	*	5.39	41.9326	7.25	152.219	3.63008	-0.275476	3.63008	2.95e-07	9.14e-06	Distal Intergenic	3	70007613	70028708	21096	1	37786	Otol1
69794	chr8	103402868	103403514	647	*	5.35	40.7859	7.21	148.056	3.63008	-0.275476	3.63008	4.89e-10	3.26e-08	Distal Intergenic	8	103343878	103347534	3657	2	-55334	1600027J07Rik
16401	chr2	79349092	79349623	532	*	5.68	51.2685	7.54	186.108	3.63008	-0.275476	3.63008	1.57e-10	1.17e-08	Intron (ENSMUST00000099974.9/228094, intron 5 of 12)	2	79255426	79333123	77698	1	93666	Itga4
72477	chr2	128806475	128807080	606	*	3.83	14.2215	5.69	51.6251	3.63008	-0.275476	3.63008	0.000145	0.00174	Distal Intergenic	2	128818118	128854261	36144	1	-11038	Tmem87b
218165	chr13	39836047	39836666	620	*	4.76	27.0958	6.62	98.36	3.63008	-0.275476	3.63008	8.56e-07	2.3e-05	Intron (ENSMUST00000223664.1/ENSMUST00000223664.1, intron 2 of 2)	13	40001882	40361450	359569	2	524784	Ofcc1
67692	chr10	21613842	21614112	271	*	2.84	7.1602	4.7	25.9921	3.63008	-0.275476	3.63008	0.00358	0.0228	Intron (ENSMUST00000057341.5/67692, intron 2 of 2)	10	21593145	21622376	29232	1	20697	1700020N01Rik
14457	chr11	67419574	67419724	151	*	2.84	7.1602	4.7	25.9921	3.63008	-0.275476	3.63008	0.00325	0.0211	Distal Intergenic	11	67455437	67688990	233554	1	-35713	Gas7
74100	chr9	112897678	112897926	249	*	3.47	11.0809	5.33	40.2244	3.63008	-0.275476	3.63008	0.000892	0.00762	Distal Intergenic	9	112065091	112235938	170848	2	-661740	Arpp21
231430	chr5	90212536	90212757	222	*	3.15	8.87656	5.01	32.2226	3.63008	-0.275476	3.63008	0.00381	0.0238	Downstream (1-2kb)	5	90214724	90224001	9278	2	11244	Cox18
320355	chr16	75294848	75295114	267	*	3.08	8.45614	4.94	30.6965	3.63008	-0.275476	3.63008	0.00243	0.0168	Distal Intergenic	16	75540514	75586061	45548	2	290947	Lipi
59025	chr18	10051925	10052899	975	*	5.8	55.7152	7.66	202.251	3.63008	-0.275476	3.63008	0.000969	0.00814	Distal Intergenic	18	9993066	10045119	52054	2	-6806	Usp14
18491	chr4	65200105	65200501	397	*	3.55	11.7127	5.41	42.5179	3.63008	-0.275476	3.63008	0.000782	0.00685	Intron (ENSMUST00000084501.3/18491, intron 6 of 21)	4	65124174	65357509	233336	1	75931	Pappa
193003	chr11	66899461	66899755	295	*	3.77	13.6422	5.63	49.5221	3.63008	-0.275476	3.63008	0.000557	0.00521	Distal Intergenic	11	66911981	66929876	17896	1	-12226	Pirt
16597	chr14	100673610	100674176	567	*	5.08	33.8246	6.94	122.786	3.63008	-0.275476	3.63008	5.03e-07	1.45e-05	Distal Intergenic	14	99870632	100284679	414048	2	-388931	Klf12
93837	chrX	113297910	113298396	487	*	4.69	25.8125	6.55	93.7015	3.63008	-0.275476	3.63008	1.74e-07	5.79e-06	Promoter (<=1kb)	20	113297510	113836386	538877	1	400	Dach2
404242	chr7	48087238	48088693	1456	*	5.47	44.3235	7.33	160.898	3.63008	-0.275476	3.63008	8.02e-08	2.94e-06	Distal Intergenic	7	48020971	48027597	6627	2	-59641	Mrgprx1
384221	chr5	109395585	109396100	516	*	5.3	39.3966	7.16	143.013	3.63008	-0.275476	3.63008	4.14e-08	1.64e-06	Distal Intergenic	5	109419688	109458459	38772	1	-23588	Vmn2r17
235431	chr9	62500540	62501234	695	*	5.71	52.3457	7.57	190.019	3.63008	-0.275476	3.63008	3.61e-08	1.46e-06	Intron (ENSMUST00000048043.11/235431, intron 1 of 11)	9	62419492	62537044	117553	2	35810	Coro2b
102638854	chr10	45274385	45274925	541	*	5.08	33.8246	6.94	122.786	3.63008	-0.275476	3.63008	1.4e-08	6.38e-07	Intron (ENSMUST00000175658.1/78977, intron 2 of 2)	10	45287311	45289424	2114	2	14499	Gm15934
23888	chr14	117226687	117227554	868	*	5.98	63.1189	7.84	229.126	3.63008	-0.275476	3.63008	1.21e-10	9.36e-09	Intron (ENSMUST00000123239.1/23888, intron 2 of 3)	14	116925315	117976544	1051230	1	301372	Gpc6
217480	chr12	37772775	37773468	694	*	5.87	58.4852	7.73	212.306	3.63008	-0.275476	3.63008	4e-11	3.44e-09	Distal Intergenic	12	37817726	38634239	816514	1	-44258	Dgkb
20333	chr3	97897917	97898964	1048	*	6.69	103.25	8.55	374.806	3.63008	-0.275476	3.63008	3.67e-12	4.05e-10	Promoter (2-3kb)	3	97901190	97923276	22087	1	-2226	Sec22b
18845	chr1	194651628	194652850	1223	*	8.14	282.088	10	1024	3.63008	-0.275476	3.63008	6.35e-13	8.19e-11	Exon (ENSMUST00000192025.1/ENSMUST00000192025.1, exon 1 of 1)	1	194619825	194816869	197045	1	31803	Plxna2
319293	chr13	19730819	19731170	352	*	2.79	6.9163	4.65	25.1067	3.63008	-0.275476	3.63008	0.0072	0.0386	Promoter (1-2kb)	13	19727426	19732951	5526	2	1781	Gpr141b
18746	chr9	59666730	59667101	372	*	3.54	11.6318	5.4	42.2243	3.63008	-0.275476	3.63008	0.00351	0.0224	Intron (ENSMUST00000034834.15/18746, intron 3 of 10)	9	59656368	59679375	23008	1	10362	Pkm
99633	chr3	148137078	148137355	278	*	3.22	9.31787	5.08	33.8246	3.63008	-0.275476	3.63008	0.00333	0.0215	Intron (ENSMUST00000196226.1/ENSMUST00000196226.1, intron 1 of 2)	3	148815583	148990555	174973	2	853200	Adgrl2
320846	chr2	113943106	113943384	279	*	3.88	14.723	5.74	53.4456	3.63008	-0.275476	3.63008	0.000897	0.00765	Distal Intergenic	2	114013563	114068324	54762	1	-70179	A530058N18Rik
18213	chr7	77933316	77933697	382	*	3.75	13.4543	5.61	48.8403	3.63008	-0.275476	3.63008	0.000115	0.00143	Distal Intergenic	7	78175959	78578408	402450	2	644711	Ntrk3
320739	chr3	120441364	120441713	350	*	4.08	16.9123	5.94	61.3929	3.63008	-0.275476	3.63008	5.74e-05	0.000806	Distal Intergenic	3	120604109	120886733	282625	2	445020	6530403H02Rik
11487	chr9	70698706	70699206	501	*	4.45	21.8566	6.31	79.3413	3.63008	-0.275476	3.63008	3.3e-05	0.000509	Intron (ENSMUST00000140205.7/11487, intron 1 of 15)	9	70678997	70780229	101233	1	19709	Adam10
102466824	chr9	67693847	67694135	289	*	4.77	27.2843	6.63	99.0442	3.63008	-0.275476	3.63008	3.4e-06	7.54e-05	Distal Intergenic	9	67727717	67727780	64	2	33645	Mir7241
231287	chr5	72328065	72328300	236	*	4.32	19.9733	6.18	72.5046	3.63008	-0.275476	3.63008	3.39e-06	7.52e-05	Intron (ENSMUST00000176396.1/ENSMUST00000176396.1, intron 1 of 3)	5	72203329	72298775	95447	1	124736	Atp10d
110532	chr10	77390032	77390477	446	*	4.45	21.8566	6.31	79.3413	3.63008	-0.275476	3.63008	2.13e-06	5.04e-05	Intron (ENSMUST00000020496.13/110532, intron 1 of 10)	10	77290726	77418270	127545	2	27793	Adarb1
100040882	chr3	40021462	40022141	680	*	5.34	40.5042	7.2	147.033	3.63008	-0.275476	3.63008	2.3e-08	9.87e-07	Distal Intergenic	3	40504867	40522912	18046	2	500771	1700017G19Rik
110074	chr2	125292481	125293197	717	*	5.75	53.8174	7.61	195.361	3.63008	-0.275476	3.63008	1.55e-08	6.95e-07	Distal Intergenic	2	125247190	125258608	11419	1	45291	Dut
20698	chr11	116518293	116519053	761	*	6.55	93.7015	8.41	340.144	3.63008	-0.275476	3.63008	2.29e-10	1.65e-08	Distal Intergenic	11	116530925	116536674	5750	1	-11872	Sphk1
77433	chr18	54342453	54342974	522	*	6.05	66.257	7.91	240.518	3.63008	-0.275476	3.63008	1.26e-10	9.65e-09	Distal Intergenic	18	54422295	54453294	31000	1	-79321	Redrum
68939	chr5	74147415	74148144	730	*	6.76	108.383	8.62	393.44	3.63008	-0.275476	3.63008	1.01e-12	1.25e-10	Distal Intergenic	5	74195286	74199481	4196	1	-47142	Rasl11b
77341	chr1	61484924	61486018	1095	*	7.33	160.898	9.19	584.071	3.63008	-0.275476	3.63008	2.36e-14	4.09e-12	Distal Intergenic	1	61378432	61395904	17473	1	106492	9530026F06Rik
69700	chr15	72140236	72140976	741	*	6.55	93.7015	8.41	340.144	3.63008	-0.275476	3.63008	6.5e-15	1.27e-12	Distal Intergenic	15	71795795	72034227	238433	2	-106009	Col22a1
21819	chr15	66727114	66728782	1669	*	8.68	410.148	10.54	1488.87	3.63008	-0.275476	3.63008	4.58e-15	9.13e-13	Intron (ENSMUST00000065916.13/21819, intron 26 of 47)	15	66670753	66850721	179969	1	56361	Tg
84652	chr5	24002780	24003255	476	*	2.72	6.58873	4.58	23.9176	3.63008	-0.275476	3.63008	0.00545	0.0313	Intron (ENSMUST00000101513.8/84652, intron 1 of 10)	5	23915276	24030690	115415	2	27435	Fam126a
382543	chr11	89672046	89672889	844	*	5.66	50.5626	7.52	183.546	3.63008	-0.275476	3.63008	1.04e-07	3.68e-06	Intron (ENSMUST00000238273.2/382543, intron 3 of 21)	11	89390223	89841266	451044	2	168377	Ankfn1
258740	chr9	39509902	39510264	363	*	3.44	10.8528	5.3	39.3966	3.63008	-0.275476	3.63008	0.00535	0.0309	Promoter (1-2kb)	9	39510783	39511718	936	2	1454	Olfr957
102632897	chr10	65947940	65948169	230	*	3.82	14.1232	5.68	51.2685	3.63008	-0.275476	3.63008	0.000115	0.00143	Distal Intergenic	10	65875605	65908250	32646	2	-39690	Gm30853
14538	chr13	40879186	40879683	498	*	4.2	18.3792	6.06	66.7178	3.63008	-0.275476	3.63008	8.06e-06	0.000156	Intron (ENSMUST00000110191.9/14538, intron 1 of 2)	13	40859754	40960892	101139	1	19432	Gcnt2
99633	chr3	148644946	148645248	303	*	4.61	24.4201	6.47	88.647	3.63008	-0.275476	3.63008	7.05e-06	0.000139	Distal Intergenic	3	148815583	148990555	174973	2	345307	Adgrl2
15245	chr8	80020482	80021431	950	*	5.57	47.5048	7.43	172.446	3.63008	-0.275476	3.63008	3.09e-10	2.16e-08	Intron (ENSMUST00000079038.3/15245, intron 4 of 12)	8	79965851	80058006	92156	2	36575	Hhip
12752	chr7	126587663	126588370	708	*	4.41	21.259	6.27	77.1717	3.63008	-0.275476	3.63008	1.84e-06	4.45e-05	Promoter (1-2kb)	7	126571207	126585817	14611	2	-1846	Cln3
140792	chr18	9767897	9769273	1377	*	7.49	179.769	9.35	652.575	3.63008	-0.275476	3.63008	5.59e-12	5.87e-10	Intron (ENSMUST00000234965.1/140792, intron 2 of 9)	18	9707595	9882644	175050	1	60302	Colec12
12166	chr14	34464497	34464719	223	*	3.99	15.8895	5.85	57.68	3.63008	-0.275476	3.63008	6.3e-05	0.000871	Intron (ENSMUST00000049005.14/12166, intron 1 of 12)	14	34410734	34503341	92608	2	38622	Bmpr1a
71946	chr9	14398029	14398547	519	*	5.19	36.5044	7.05	132.514	3.63008	-0.275476	3.63008	3.08e-07	9.49e-06	Distal Intergenic	9	14353990	14381507	27518	2	-16522	Endod1
74013	chr1	55225316	55227276	1961	*	7.67	203.657	9.53	739.292	3.63008	-0.275476	3.63008	2.59e-11	2.31e-09	Promoter (<=1kb)	1	55170159	55226782	56624	2	0	Rftn2
75769	chr3	117520469	117522473	2005	*	8.46	352.139	10.32	1278.29	3.63008	-0.275476	3.63008	6.32e-12	6.56e-10	Distal Intergenic	3	117574836	117689507	114672	1	-52363	Plppr5
623734	chr10	130433790	130435188	1399	*	7.53	184.823	9.38	666.287	3.605	-0.277392	3.605	5.07e-13	6.67e-11	Distal Intergenic	10	130414064	130429703	15640	2	-4087	Vmn2r85
100628580	chr1	34396221	34396581	361	*	4.64	24.9333	6.49	89.8845	3.605	-0.277392	3.605	3.76e-06	8.21e-05	Distal Intergenic	1	34427002	34433264	6263	2	36683	Mir5103
12808	chr11	12395993	12396939	947	*	7.04	131.599	8.89	474.413	3.605	-0.277392	3.605	1.16e-09	7.09e-08	Intron (ENSMUST00000172919.7/12808, intron 1 of 7)	11	12236608	12464960	228353	2	68021	Cobl
69718	chr10	71409877	71410770	894	*	5.89	59.3016	7.74	213.783	3.605	-0.277392	3.605	1.23e-10	9.49e-09	Intron (ENSMUST00000141984.1/ENSMUST00000141984.1, intron 2 of 2)	10	71347763	71385885	38123	1	62114	Ipmk
66503	chr13	64252107	64252546	440	*	6.46	88.0347	8.31	317.365	3.605	-0.277392	3.605	3.25e-13	4.46e-11	Intron (ENSMUST00000181403.2/66503, intron 1 of 2)	13	64248700	64271852	23153	1	3407	1810034E14Rik
59010	chr2	123102474	123102923	450	*	4.18	18.1261	6.03	65.3448	3.605	-0.277392	3.605	3.3e-05	0.000509	Distal Intergenic	2	122765237	122809569	44333	1	337237	Sqor
21413	chr18	69523149	69524169	1021	*	5.43	43.1115	7.28	155.417	3.605	-0.277392	3.605	5.35e-08	2.06e-06	Exon (ENSMUST00000126946.2/ENSMUST00000126946.2, exon 1 of 1)	18	69343356	69689079	345724	1	179793	Tcf4
270096	chr8	113552700	113553264	565	*	5.8	55.7152	7.65	200.854	3.605	-0.277392	3.605	6.01e-11	4.97e-09	Distal Intergenic	8	113635587	113645179	9593	1	-82323	Mon1b
100043213	chrX	105420839	105421840	1002	*	6.3	78.7932	8.15	284.05	3.605	-0.277392	3.605	9.49e-12	9.42e-10	Distal Intergenic	20	105348282	105391776	43495	2	-29063	5330434G04Rik
80721	chr1	83006051	83007120	1070	*	7.87	233.941	9.72	843.357	3.605	-0.277392	3.605	5.15e-12	5.43e-10	Distal Intergenic	1	83012523	83038448	25926	2	31328	Slc19a3
102642202	chr9	69259372	69259931	560	*	6.79	110.661	8.64	398.932	3.605	-0.277392	3.605	1.31e-13	1.94e-11	Intron (ENSMUST00000034766.13/19883, intron 2 of 10)	9	69348889	69364247	15359	2	104316	Gm15511
19017	chr5	51108797	51109022	226	*	4.27	19.2929	6.12	69.551	3.605	-0.277392	3.605	3.09e-05	0.000483	Distal Intergenic	5	51454250	51567726	113477	2	458704	Ppargc1a
217517	chr12	45030478	45030954	477	*	5.31	39.6706	7.16	143.013	3.605	-0.277392	3.605	2.7e-08	1.13e-06	Intron (ENSMUST00000053768.13/217517, intron 1 of 5)	12	44852484	45074709	222226	2	43755	Stxbp6
12326	chr18	32992534	32993025	492	*	5.39	41.9326	7.24	151.167	3.605	-0.277392	3.605	0.00451	0.0271	Intron (ENSMUST00000234205.1/12326, intron 4 of 14)	18	32934931	33191228	256298	1	57603	Camk4
108652	chr13	39359955	39360289	335	*	4.35	20.393	6.2	73.5167	3.605	-0.277392	3.605	5.23e-06	0.000109	Distal Intergenic	13	38932136	38960875	28740	2	-399080	Slc35b3
100628599	chr14	102512708	102513011	304	*	4.63	24.761	6.48	89.2636	3.605	-0.277392	3.605	9.4e-07	2.49e-05	Distal Intergenic	14	102982549	102982632	84	2	469621	Mir5130
11471	chr4	56643833	56644565	733	*	5.72	52.7098	7.57	190.019	3.605	-0.277392	3.605	1.56e-07	5.27e-06	Distal Intergenic	4	56740005	56741443	1439	2	96878	Actl7b
329753	chr3	128068484	128068843	360	*	3.88	14.723	5.73	53.0765	3.605	-0.277392	3.605	0.000534	0.00504	Distal Intergenic	3	127916172	127955220	39049	1	152312	9830132P13Rik
74100	chr9	112572106	112572338	233	*	3.73	13.2691	5.58	47.8352	3.605	-0.277392	3.605	0.000102	0.0013	Distal Intergenic	9	112065091	112235938	170848	2	-336168	Arpp21
78748	chr7	113046537	113046807	271	*	3.88	14.723	5.73	53.0765	3.605	-0.277392	3.605	4.3e-05	0.000634	Distal Intergenic	7	112953962	112957457	3496	1	92575	Rassf10
108073	chr6	109859671	109859943	273	*	4.52	22.9433	6.37	82.7106	3.605	-0.277392	3.605	8.29e-06	0.00016	Distal Intergenic	6	110645581	111567230	921650	1	-785638	Grm7
20666	chr12	27372580	27372836	257	*	4.26	19.1597	6.11	69.0706	3.605	-0.277392	3.605	4.68e-06	9.9e-05	Distal Intergenic	12	27334264	27342574	8311	2	-30006	Sox11
12394	chr16	92886914	92887277	364	*	4.56	23.5883	6.41	85.0359	3.605	-0.277392	3.605	4.38e-06	9.37e-05	Distal Intergenic	16	92601466	92826149	224684	2	-60765	Runx1
239857	chr16	68351037	68351480	444	*	4.33	20.1122	6.18	72.5046	3.605	-0.277392	3.605	3.21e-06	7.18e-05	Distal Intergenic	16	66655421	67620908	965488	2	-730129	Cadm2
320203	chr13	83724745	83725500	756	*	4.85	28.84	6.7	103.968	3.605	-0.277392	3.605	1.51e-07	5.13e-06	Exon (ENSMUST00000181705.1/ENSMUST00000181705.1, exon 2 of 2)	13	83721381	83872680	151300	1	3364	C130071C03Rik
14119	chr18	58146399	58146729	331	*	3.31	9.91766	5.16	35.7532	3.605	-0.277392	3.605	0.00467	0.0278	Intron (ENSMUST00000025497.7/14119, intron 7 of 64)	18	58008623	58210487	201865	2	63758	Fbn2
242523	chr4	89620716	89620943	228	*	3.87	14.6213	5.72	52.7098	3.605	-0.277392	3.605	7.95e-05	0.00106	Distal Intergenic	4	89679436	89694772	15337	1	-58493	Dmrta1
11363	chr1	66900721	66901392	672	*	5.54	46.5271	7.39	167.73	3.605	-0.277392	3.605	2.17e-09	1.23e-07	Distal Intergenic	1	66830839	66863277	32439	2	-37444	Acadl
666048	chr4	114336106	114337207	1102	*	6.6	97.0059	8.45	349.706	3.605	-0.277392	3.605	1.63e-09	9.61e-08	Distal Intergenic	4	114406724	114615098	208375	1	-69517	Trabd2b
15557	chr16	65014936	65015683	748	*	7.24	151.167	9.09	544.958	3.605	-0.277392	3.605	3.52e-10	2.44e-08	Intron (ENSMUST00000063076.5/15557, intron 2 of 2)	16	64924729	65105854	181126	2	90171	Htr1f
76132	chr4	22094935	22096009	1075	*	6.75	107.635	8.6	388.023	3.605	-0.277392	3.605	1.95e-13	2.78e-11	Distal Intergenic	4	21931329	21996839	65511	1	163606	Faxc
19271	chr2	90545158	90546748	1591	*	8.16	286.026	10.01	1031.12	3.605	-0.277392	3.605	3.91e-16	9.47e-14	Intron (ENSMUST00000168621.2/19271, intron 1 of 23)	2	90429754	90580647	150894	2	33899	Ptprj
629091	chr16	51937335	51937583	249	*	3.12	8.69388	4.97	31.3414	3.605	-0.277392	3.605	0.00512	0.0299	Distal Intergenic	16	51980376	52005495	25120	2	67912	Gm29686
69347	chr3	6892977	6893415	439	*	3.42	10.7034	5.27	38.5859	3.605	-0.277392	3.605	0.000545	0.00512	Distal Intergenic	3	6615418	6620443	5026	2	-272534	1700008P02Rik
102465890	chr12	94421610	94422090	481	*	3.46	11.0043	5.31	39.6706	3.605	-0.277392	3.605	0.000482	0.00463	Distal Intergenic	12	93927338	93927464	127	1	494272	Mir8099-1
72018	chrX	17466895	17467112	218	*	3.69	12.9063	5.54	46.5271	3.605	-0.277392	3.605	0.000149	0.00177	Distal Intergenic	20	17556564	17572325	15762	2	105213	Fundc1
22193	chr2	79009722	79010175	454	*	5.48	44.6318	7.33	160.898	3.605	-0.277392	3.605	4.44e-08	1.75e-06	Intron (ENSMUST00000193021.1/ENSMUST00000193021.1, intron 2 of 4)	2	78868124	78921293	53170	1	141598	Ube2e3
319845	chr9	22785890	22786782	893	*	6.04	65.7993	7.89	237.207	3.605	-0.277392	3.605	3.68e-08	1.48e-06	Intron (ENSMUST00000039798.15/319845, intron 18 of 21)	9	22475715	22888280	412566	1	310175	Bbs9
218138	chr13	32418048	32419769	1722	*	6.51	91.1392	8.36	328.557	3.605	-0.277392	3.605	7.5e-10	4.8e-08	Distal Intergenic	13	31819579	32338740	519162	2	-79308	Gmds
791318	chr18	5840508	5841267	760	*	5.9	59.7141	7.75	215.269	3.605	-0.277392	3.605	7.49e-10	4.8e-08	Distal Intergenic	18	5491503	5593505	102003	2	-247003	Gm10125
16521	chr9	32264834	32265850	1017	*	5.9	59.7141	7.75	215.269	3.605	-0.277392	3.605	1.99e-11	1.84e-09	3' UTR	9	32314707	32344350	29644	2	78500	Kcnj5
23888	chr14	116553259	116553710	452	*	6.17	72.0037	8.02	259.574	3.605	-0.277392	3.605	4.24e-12	4.61e-10	Distal Intergenic	14	116925315	117976544	1051230	1	-371605	Gpc6
433899	chr5	68327006	68327752	747	*	7.26	153.277	9.11	552.565	3.605	-0.277392	3.605	3.44e-12	3.81e-10	Distal Intergenic	5	68031835	68166398	134564	1	295171	Grxcr1
320701	chr6	96851061	96852194	1134	*	8.01	257.781	9.86	929.3	3.605	-0.277392	3.605	3.68e-13	4.99e-11	Intron (ENSMUST00000089295.5/320701, intron 4 of 5)	6	96831203	97060413	229211	2	208219	Tafa4
208440	chr13	9260945	9261140	196	*	3.24	9.44794	5.09	34.0598	3.605	-0.277392	3.605	0.00181	0.0133	Distal Intergenic	13	9276528	9668928	392401	1	-15388	Dip2c
320355	chr16	75486234	75486459	226	*	3.5	11.3137	5.35	40.7859	3.605	-0.277392	3.605	0.000757	0.00667	Distal Intergenic	16	75540514	75586061	45548	2	99602	Lipi
55983	chr6	101320416	101320708	293	*	4.55	23.4254	6.4	84.4485	3.605	-0.277392	3.605	2.61e-06	6e-05	Intron (ENSMUST00000075994.10/55983, intron 3 of 9)	6	101149609	101377897	228289	2	57189	Pdzrn3
217674	chr12	75365430	75366194	765	*	7.4	168.897	9.25	608.874	3.605	-0.277392	3.605	6.71e-11	5.49e-09	Intron (ENSMUST00000118602.7/80837, intron 1 of 4)	12	75411722	75416781	5060	2	50587	Gphb5
18213	chr7	78645624	78646679	1056	*	6.25	76.1093	8.1	274.374	3.605	-0.277392	3.605	2.52e-11	2.26e-09	Intron (ENSMUST00000206091.1/414121, intron 1 of 2)	7	78175959	78578408	402450	2	-67216	Ntrk3
63856	chr17	47472031	47474109	2079	*	8.73	424.612	10.58	1530.73	3.605	-0.277392	3.605	9.35e-15	1.77e-12	Distal Intergenic	17	47483364	47502292	18929	2	28183	Taf8
100526500	chr2	133880622	133881736	1115	*	7.34	162.017	9.19	584.071	3.605	-0.277392	3.605	3.09e-16	7.64e-14	Distal Intergenic	2	133564708	133564794	87	1	315914	Mir3090
218397	chr13	85485092	85485515	424	*	4.98	31.5594	6.83	113.772	3.605	-0.277392	3.605	5.83e-08	2.22e-06	Distal Intergenic	13	85214780	85289130	74351	2	-195962	Rasa1
217410	chr12	16034627	16035419	793	*	4.87	29.2426	6.72	105.42	3.605	-0.277392	3.605	2.43e-08	1.03e-06	Distal Intergenic	12	15791727	15816922	25196	2	-217705	Trib2
240880	chr1	163906783	163908180	1398	*	7.44	173.645	9.29	625.992	3.605	-0.277392	3.605	3.1e-11	2.72e-09	Intron (ENSMUST00000027877.6/16579, intron 19 of 19)	1	163929100	163955126	26027	1	-20920	Scyl3
15407	chr11	96407118	96409035	1918	*	7.81	224.411	9.65	803.414	3.5801	-0.279322	3.5801	1.6e-12	1.89e-10	Distal Intergenic	11	96365752	96368256	2505	1	41366	Hoxb1
22045	chr15	44214531	44215448	918	*	6.72	105.42	8.56	377.413	3.5801	-0.279322	3.5801	1.39e-10	1.06e-08	Intron (ENSMUST00000038856.13/22045, intron 2 of 3)	15	44196135	44235912	39778	1	18396	Trhr
11752	chr14	34084704	34088706	4003	*	10.54	1488.87	12.38	5330.3	3.5801	-0.279322	3.5801	4.18e-11	3.58e-09	Promoter (<=1kb)	14	34085981	34100571	14591	1	0	Anxa8
12702	chr11	117945415	117947369	1955	*	7.05	132.514	8.89	474.413	3.5801	-0.279322	3.5801	9.74e-12	9.63e-10	Distal Intergenic	11	117966079	117969186	3108	2	21817	Socs3
60322	chrX	20136079	20136755	677	*	6.72	105.42	8.56	377.413	3.5801	-0.279322	3.5801	1.29e-13	1.92e-11	Intron (ENSMUST00000224372.1/236727, intron 4 of 7)	20	20059560	20097521	37962	1	76519	Chst7
269023	chr18	55640095	55640760	666	*	6.4	84.4485	8.24	302.334	3.5801	-0.279322	3.5801	2.47e-09	1.38e-07	Distal Intergenic	18	54888048	54992555	104508	2	-647540	Zfp608
109115	chr17	44524024	44524558	535	*	2.9	7.46426	4.74	26.7228	3.5801	-0.279322	3.5801	0.00581	0.0328	Intron (ENSMUST00000162816.7/12393, intron 5 of 5)	17	44777152	45119290	342139	1	-252594	Supt3
11471	chr4	56350977	56351531	555	*	5.54	46.5271	7.38	166.572	3.5801	-0.279322	3.5801	9.65e-08	3.46e-06	Distal Intergenic	4	56740005	56741443	1439	2	389912	Actl7b
353204	chr4	72549524	72550198	675	*	5.78	54.9482	7.62	196.72	3.5801	-0.279322	3.5801	2.94e-09	1.62e-07	Distal Intergenic	4	72850583	72852634	2052	2	302436	Aldoart1
14102	chr19	34284440	34285632	1193	*	7.33	160.898	9.17	576.03	3.5801	-0.279322	3.5801	4.22e-10	2.84e-08	Exon (ENSMUST00000236383.1/ENSMUST00000236383.1, exon 1 of 1)	19	34290666	34327772	37107	1	-5034	Fas
20348	chr5	17719977	17720581	605	*	6.07	67.1819	7.91	240.518	3.5801	-0.279322	3.5801	1.8e-10	1.33e-08	Intron (ENSMUST00000030568.13/20348, intron 15 of 17)	5	17574281	17730268	155988	1	145696	Sema3c
18003	chr13	41519840	41521709	1870	*	8.9	477.713	10.74	1710.26	3.5801	-0.279322	3.5801	1.25e-11	1.2e-09	Intron (ENSMUST00000224440.1/ENSMUST00000224440.1, intron 2 of 2)	13	41309581	41487362	177782	2	-32478	Nedd9
52357	chr8	47973983	47975315	1333	*	7.63	198.088	9.47	709.176	3.5801	-0.279322	3.5801	4.14e-12	4.5e-10	Intron (ENSMUST00000057561.8/52357, intron 1 of 22)	8	47823959	47990551	166593	2	15236	Wwc2
72828	chr9	41099042	41099535	494	*	6.74	106.891	8.58	382.681	3.5801	-0.279322	3.5801	4.8e-14	7.75e-12	Intron (ENSMUST00000044155.14/72828, intron 1 of 13)	9	41011098	41161688	150591	2	62153	Ubash3b
18035	chr12	55445949	55447758	1810	*	8.05	265.028	9.89	948.826	3.5801	-0.279322	3.5801	5.52e-15	1.09e-12	Distal Intergenic	12	55489410	55492647	3238	2	44889	Nfkbia
70358	chr5	5945336	5945549	214	*	3.6	12.1257	5.44	43.4113	3.5801	-0.279322	3.5801	0.00418	0.0255	Distal Intergenic	5	5736317	5749326	13010	2	-196010	Steap1
232717	chr6	40894814	40895023	210	*	3.52	11.4716	5.36	41.0696	3.5801	-0.279322	3.5801	0.00137	0.0107	Downstream (<1kb)	6	40895270	40900387	5118	2	5364	Prss58
69405	chr2	46245778	46246121	344	*	4.31	19.8353	6.15	71.0124	3.5801	-0.279322	3.5801	1.26e-05	0.000226	Distal Intergenic	2	45696605	45698447	1843	1	549173	1700019E08Rik
12593	chr13	35714203	35714541	339	*	4.45	21.8566	6.29	78.249	3.5801	-0.279322	3.5801	1.14e-06	2.94e-05	Intron (ENSMUST00000075220.13/12593, intron 3 of 9)	13	35659833	35874063	214231	1	54370	Cdyl
54418	chr1	174640749	174641498	750	*	7.73	212.306	9.57	760.076	3.5801	-0.279322	3.5801	6.85e-10	4.42e-08	Intron (ENSMUST00000030039.12/54418, intron 6 of 17)	1	174501825	174822729	320905	1	138924	Fmn2
108652	chr13	39320396	39321684	1289	*	6.85	115.36	8.69	413.001	3.5801	-0.279322	3.5801	5.75e-16	1.34e-13	Distal Intergenic	13	38932136	38960875	28740	2	-359521	Slc35b3
100628568	chr3	150124225	150124425	201	*	2.96	7.78124	4.8	27.8576	3.5801	-0.279322	3.5801	0.00914	0.0464	Distal Intergenic	3	151023792	151023862	71	2	899437	Mir3963
14009	chr12	39254810	39255035	226	*	3.13	8.75435	4.97	31.3414	3.5801	-0.279322	3.5801	0.00254	0.0174	Distal Intergenic	12	38779380	38870484	91105	1	475430	Etv1
15488	chr18	50111275	50111597	323	*	3.55	11.7127	5.39	41.9326	3.5801	-0.279322	3.5801	0.000929	0.00788	Distal Intergenic	18	50128201	50196269	68069	1	-16604	Hsd17b4
73938	chr2	117949368	117949802	435	*	3.51	11.3924	5.35	40.7859	3.5801	-0.279322	3.5801	0.000634	0.00579	Intron (ENSMUST00000148587.7/329496, intron 8 of 9)	2	117821928	117909136	87209	1	127440	4930412B13Rik
735252	chr1	137824990	137825265	276	*	3.62	12.295	5.46	44.0173	3.5801	-0.279322	3.5801	0.000379	0.00382	Distal Intergenic	1	137966455	137966541	87	1	-141190	Mir181a-1
100861615	chr14	6107675	6107937	263	*	3.62	12.295	5.46	44.0173	3.5801	-0.279322	3.5801	0.000287	0.00305	Intron (ENSMUST00000165193.1/ENSMUST00000165193.1, intron 1 of 6)	14	6259747	6287250	27504	2	179313	Gm3411
100502834	chr18	23706562	23707173	612	*	4.63	24.761	6.47	88.647	3.5801	-0.279322	3.5801	7.33e-05	0.00099	Distal Intergenic	18	23750447	23752305	1859	2	45132	Gm15972
77883	chrX	38725001	38725856	856	*	4.41	21.259	6.25	76.1093	3.5801	-0.279322	3.5801	4.78e-05	0.000692	Intron (ENSMUST00000140021.1/ENSMUST00000140021.1, intron 1 of 1)	20	38772671	38962686	190016	1	-46815	6030498E09Rik
23959	chr9	88259583	88259960	378	*	4.98	31.5594	6.82	112.986	3.5801	-0.279322	3.5801	3.31e-06	7.37e-05	Exon (ENSMUST00000190118.1/ENSMUST00000190118.1, exon 1 of 3)	9	88327197	88372092	44896	1	-67237	Nt5e
16558	chr2	142431137	142431485	349	*	4.48	22.3159	6.32	79.8932	3.5801	-0.279322	3.5801	1.93e-06	4.65e-05	Distal Intergenic	2	142617474	142901531	284058	2	470046	Kif16b
244885	chr9	54544385	54545219	835	*	5.13	35.0174	6.97	125.366	3.5801	-0.279322	3.5801	1.7e-06	4.15e-05	3' UTR	9	54534146	54545020	10875	1	10239	Sh2d7
227485	chr1	110983659	110983993	335	*	5.37	41.3553	7.21	148.056	3.5801	-0.279322	3.5801	3.85e-10	2.63e-08	Distal Intergenic	1	110888326	110977584	89259	2	-6075	Cdh19
16492	chr2	107183194	107183386	193	*	2.81	7.01285	4.65	25.1067	3.5801	-0.279322	3.5801	0.00719	0.0386	Distal Intergenic	2	107290639	107298502	7864	1	-107253	Kcna4
99633	chr3	149547129	149547391	263	*	3.29	9.78112	5.13	35.0174	3.5801	-0.279322	3.5801	0.00584	0.033	Distal Intergenic	3	148815583	148990555	174973	2	-556574	Adgrl2
100604	chr5	105560857	105561245	389	*	3.63	12.3805	5.47	44.3235	3.5801	-0.279322	3.5801	0.00115	0.00932	Intron (ENSMUST00000067924.12/100604, intron 2 of 3)	5	105519388	105613018	93631	1	41469	Lrrc8c
77341	chr1	61477499	61477663	165	*	3.26	9.57983	5.1	34.2968	3.5801	-0.279322	3.5801	0.000832	0.00721	Distal Intergenic	1	61378432	61395904	17473	1	99067	9530026F06Rik
70358	chr5	6388067	6388428	362	*	3.74	13.3614	5.58	47.8352	3.5801	-0.279322	3.5801	0.000784	0.00686	Distal Intergenic	5	5736317	5749326	13010	2	-638741	Steap1
76816	chr1	176839078	176839305	228	*	3.82	14.1232	5.66	50.5626	3.5801	-0.279322	3.5801	0.000673	0.00607	Intron (ENSMUST00000150429.7/76816, intron 5 of 7)	1	176814660	177020437	205778	1	24418	Sdccag8
433597	chr3	59681520	59681894	375	*	3.74	13.3614	5.58	47.8352	3.5801	-0.279322	3.5801	0.000144	0.00173	Distal Intergenic	3	59729790	59752333	22544	1	-47896	Aadacl2fm2
93690	chr1	42917915	42918368	454	*	4.24	18.8959	6.08	67.6492	3.5801	-0.279322	3.5801	2.08e-05	0.000347	Distal Intergenic	1	42952872	43035456	82585	1	-34504	Gpr45
72033	chr3	58342046	58342474	429	*	4.56	23.5883	6.4	84.4485	3.5801	-0.279322	3.5801	1.83e-06	4.44e-05	Distal Intergenic	3	58414715	58466783	52069	1	-72241	Tsc22d2
229357	chr3	62814620	62814889	270	*	4.76	27.0958	6.6	97.0059	3.5801	-0.279322	3.5801	4.97e-07	1.44e-05	Distal Intergenic	3	62529077	62605140	76064	2	-209480	Gpr149
260409	chr17	79461575	79462178	604	*	5.44	43.4113	7.28	155.417	3.5801	-0.279322	3.5801	1.78e-10	1.32e-08	Distal Intergenic	17	79333727	79355091	21365	2	-106484	Cdc42ep3
56363	chr1	51003749	51004073	325	*	4.12	17.3878	5.96	62.2499	3.5801	-0.279322	3.5801	2.2e-05	0.000364	Intron (ENSMUST00000081851.3/56363, intron 4 of 9)	1	50909962	51187270	277309	1	93787	Tmeff2
27062	chr14	12628748	12629370	623	*	4.95	30.91	6.79	110.661	3.5801	-0.279322	3.5801	4.08e-06	8.82e-05	Intron (ENSMUST00000224882.1/27062, intron 3 of 28)	14	12372563	12823079	450517	2	193709	Cadps
353025	chr10	112138665	112139029	365	*	4.95	30.91	6.79	110.661	3.5801	-0.279322	3.5801	1.88e-07	6.18e-06	Distal Intergenic	10	112163621	112216555	52935	1	-24592	Caps2
67963	chr12	84750648	84751149	502	*	4.95	30.91	6.79	110.661	3.5801	-0.279322	3.5801	2.44e-08	1.04e-06	Distal Intergenic	12	84754562	84773152	18591	2	22003	Npc2
27411	chr18	78554202	78554960	759	*	6.16	71.5064	8	256	3.5801	-0.279322	3.5801	3.83e-09	2.04e-07	Intron (ENSMUST00000237674.1/27411, intron 2 of 21)	18	78146148	78596942	450795	2	41982	Slc14a2
171543	chr2	118523077	118523614	538	*	5.32	39.9466	7.16	143.013	3.5801	-0.279322	3.5801	2.1e-09	1.2e-07	Distal Intergenic	2	118528757	118549687	20931	2	26073	Bmf
270084	chr8	92871761	92872650	890	*	5.71	52.3457	7.55	187.403	3.5801	-0.279322	3.5801	2.79e-11	2.48e-09	Intron (ENSMUST00000046290.2/270084, intron 4 of 13)	8	92855339	92919279	63941	1	16422	Lpcat2
102465214	chr4	123588423	123589808	1386	*	8.78	439.586	10.62	1573.76	3.5801	-0.279322	3.5801	5.8e-12	6.05e-10	Intron (ENSMUST00000097897.10/11426, intron 1 of 97)	4	123616420	123616521	102	1	-26612	Mir6398
76405	chr8	121373748	121374276	529	*	5.9	59.7141	7.74	213.783	3.5801	-0.279322	3.5801	2.32e-12	2.67e-10	Intron (ENSMUST00000127664.1/108148, intron 1 of 15)	8	121530780	121544320	13541	2	170044	1700018B08Rik
57349	chr5	90763792	90764807	1016	*	7.65	200.854	9.49	719.076	3.5801	-0.279322	3.5801	1.03e-12	1.27e-10	Distal Intergenic	5	90768518	90770063	1546	1	-3711	Ppbp
68238	chr16	6444828	6445468	641	*	6.18	72.5046	8.02	259.574	3.5801	-0.279322	3.5801	2.98e-14	5.04e-12	Intron (ENSMUST00000230658.1/268859, intron 2 of 11)	16	5975585	5998496	22912	1	469243	1700123O21Rik
72605	chr11	93109324	93110148	825	*	7.65	200.854	9.49	719.076	3.5801	-0.279322	3.5801	8.32e-16	1.89e-13	Intron (ENSMUST00000107859.7/72605, intron 2 of 4)	11	93098028	93601749	503722	1	11296	Car10
20422	chr6	6434863	6435269	407	*	4.55	23.4254	6.39	83.8652	3.5801	-0.279322	3.5801	6.11e-07	1.72e-05	Distal Intergenic	6	6557294	6578658	21365	2	143389	Sem1
11864	chr7	84301453	84301981	529	*	5.49	44.9422	7.33	160.898	3.5801	-0.279322	3.5801	2.44e-10	1.75e-08	Intron (ENSMUST00000085077.4/11864, intron 8 of 18)	7	84246278	84410176	163899	2	108195	Arnt2
18003	chr13	41396021	41397333	1313	*	7.82	225.972	9.66	809.002	3.5801	-0.279322	3.5801	3.36e-14	5.66e-12	Intron (ENSMUST00000021794.13/18003, intron 2 of 7)	13	41309581	41487362	177782	2	90029	Nedd9
102632813	chr1	157716902	157717913	1012	*	6.94	122.786	8.78	439.586	3.5801	-0.279322	3.5801	5.06e-16	1.19e-13	Distal Intergenic	1	157497931	157511721	13791	2	-205181	Gm15486
16516	chr16	95284623	95286245	1623	*	7.69	206.5	9.53	739.292	3.5801	-0.279322	3.5801	9.27e-17	2.56e-14	Intron (ENSMUST00000113861.7/16516, intron 3 of 4)	16	95257558	95300260	42703	1	27065	Kcnj15
216028	chr10	64075890	64077127	1238	*	7.55	187.403	9.38	666.287	3.55537	-0.281265	3.55537	2.48e-12	2.82e-10	Exon (ENSMUST00000135474.1/216033, exon 3 of 3)	10	63928472	64090277	161806	2	13150	Lrrtm3
408193	chrX	100431853	100433118	1266	*	7.55	187.403	9.38	666.287	3.55537	-0.281265	3.55537	2.98e-16	7.44e-14	Promoter (2-3kb)	20	100429013	100429885	873	1	2840	Otud6a
71227	chr1	83159012	83159389	378	*	4.66	25.2813	6.49	89.8845	3.55537	-0.281265	3.55537	2.46e-06	5.71e-05	Promoter (<=1kb)	1	83159752	83210574	50823	1	-363	Daw1
210992	chr13	73455785	73456465	681	*	5.4	42.2243	7.23	150.123	3.55537	-0.281265	3.55537	8.65e-09	4.19e-07	Distal Intergenic	13	73467197	73516422	49226	1	-10732	Lpcat1
69347	chr3	6875201	6876213	1013	*	5.31	39.6706	7.14	141.044	3.55537	-0.281265	3.55537	7.93e-09	3.88e-07	Distal Intergenic	3	6615418	6620443	5026	2	-254758	1700008P02Rik
20111	chr4	133877971	133878176	206	*	3.17	9.00047	5	32	3.55537	-0.281265	3.55537	0.0018	0.0133	Intron (ENSMUST00000105894.10/20111, intron 2 of 21)	4	133847290	133887797	40508	2	9621	Rps6ka1
23954	chr8	22160514	22160841	328	*	3.55	11.7127	5.38	41.6429	3.55537	-0.281265	3.55537	0.000348	0.00356	Intron (ENSMUST00000033865.15/23954, intron 2 of 15)	8	22128283	22166435	38153	2	5594	Nek3
100503033	chr18	57747237	57747438	202	*	3.55	11.7127	5.38	41.6429	3.55537	-0.281265	3.55537	0.00034	0.0035	Exon (ENSMUST00000236816.1/100503033, exon 3 of 6)	18	57688646	57792360	103715	2	44922	Gm19519
102465181	chr1	84074876	84075238	363	*	4.34	20.2521	6.17	72.0037	3.55537	-0.281265	3.55537	6.44e-06	0.000129	Intron (ENSMUST00000168574.8/98496, intron 2 of 2)	1	84218849	84218961	113	2	143723	Mir6353
328329	chr13	103203475	103204097	623	*	5.56	47.1766	7.39	167.73	3.55537	-0.281265	3.55537	1.17e-09	7.17e-08	Intron (ENSMUST00000166726.7/328329, intron 1 of 26)	13	102732486	103334497	602012	2	130400	Mast4
53419	chr5	72432021	72432193	173	*	3.07	8.39773	4.9	29.8571	3.55537	-0.281265	3.55537	0.00454	0.0272	Intron (ENSMUST00000167460.8/53419, intron 4 of 21)	5	72300025	72504473	204449	2	72280	Corin
71985	chr5	121647534	121647832	299	*	3.84	14.3204	5.67	50.9143	3.55537	-0.281265	3.55537	0.000211	0.00237	Intron (ENSMUST00000031412.11/71985, intron 5 of 20)	5	121621026	121660514	39489	2	12682	Acad10
74982	chr14	114913292	114913570	279	*	3.98	15.7797	5.81	56.1028	3.55537	-0.281265	3.55537	5.24e-05	0.000746	Distal Intergenic	14	114940227	114945948	5722	2	32378	1700100I10Rik
77018	chr3	130357820	130358070	251	*	3.98	15.7797	5.81	56.1028	3.55537	-0.281265	3.55537	2.73e-05	0.000436	Intron (ENSMUST00000143830.2/77018, intron 2 of 19)	3	130131501	130599877	468377	1	226319	Col25a1
319405	chr9	81219524	81219958	435	*	4.38	20.8215	6.21	74.028	3.55537	-0.281265	3.55537	1.94e-05	0.000327	Distal Intergenic	9	81631551	81645156	13606	1	-411593	D430036J16Rik
72141	chr9	59249429	59249829	401	*	4.45	21.8566	6.28	77.7085	3.55537	-0.281265	3.55537	1.61e-05	0.000279	Distal Intergenic	9	59291558	59324052	32495	1	-41729	Adpgk
54710	chr11	63538945	63539200	256	*	4.32	19.9733	6.15	71.0124	3.55537	-0.281265	3.55537	1e-05	0.000187	Distal Intergenic	11	63885792	63922290	36499	2	383090	Hs3st3b1
21898	chr4	66684028	66684503	476	*	4.38	20.8215	6.21	74.028	3.55537	-0.281265	3.55537	4.61e-06	9.77e-05	Distal Intergenic	4	66827584	66930284	102701	1	-143081	Tlr4
68942	chr16	65568847	65569398	552	*	5.25	38.0546	7.08	135.298	3.55537	-0.281265	3.55537	3.55e-06	7.82e-05	Distal Intergenic	16	65539128	65562726	23599	2	-6121	Chmp2b
319448	chr14	72738251	72738673	423	*	5.32	39.9466	7.15	142.025	3.55537	-0.281265	3.55537	3.8e-07	1.14e-05	Exon (ENSMUST00000226943.1/ENSMUST00000226943.1, exon 1 of 2)	14	72537946	72710003	172058	2	-28248	Fndc3a
77803	chr13	104871099	104871572	474	*	4.78	27.4741	6.61	97.6806	3.55537	-0.281265	3.55537	3.05e-07	9.42e-06	Distal Intergenic	13	104845283	104863893	18611	2	-7206	Shisal2b
16206	chr6	94779340	94780291	952	*	5.95	61.8199	7.78	219.793	3.55537	-0.281265	3.55537	1.41e-09	8.43e-08	Distal Intergenic	6	94604529	94700158	95630	2	-79182	Lrig1
108679	chr1	90481034	90482192	1159	*	7.5	181.019	9.33	643.591	3.55537	-0.281265	3.55537	2.08e-10	1.52e-08	Distal Intergenic	1	90602981	90613341	10361	1	-120789	Cops8
320400	chr1	195002087	195002579	493	*	5.8	55.7152	7.63	198.088	3.55537	-0.281265	3.55537	1.17e-10	9.09e-09	Intron (ENSMUST00000181226.7/320977, intron 2 of 3)	1	194955759	194976960	21202	2	-25127	Gm16897
270120	chr9	16215389	16216113	725	*	5.88	58.892	7.71	209.383	3.55537	-0.281265	3.55537	2.19e-11	1.99e-09	Intron (ENSMUST00000217308.2/270120, intron 3 of 25)	9	15910189	16501285	591097	2	285172	Fat3
78934	chr9	35111767	35112697	931	*	5.99	63.5579	7.82	225.972	3.55537	-0.281265	3.55537	1.92e-11	1.78e-09	Intron (ENSMUST00000034537.7/20443, intron 1 of 10)	9	35116728	35130922	14195	1	-4031	4930581F22Rik
102636142	chr13	110924846	110925847	1002	*	7.91	240.518	9.74	855.13	3.55537	-0.281265	3.55537	6.92e-12	7.14e-10	Distal Intergenic	13	110882852	110903846	20995	2	-21000	4930526H09Rik
73095	chr8	70210027	70211471	1445	*	8.04	263.197	9.87	935.763	3.55537	-0.281265	3.55537	5.79e-12	6.05e-10	Promoter (<=1kb)	8	70184340	70212305	27966	2	834	Slc25a42
207227	chr16	37440539	37441275	737	*	7.16	143.013	8.99	508.463	3.55537	-0.281265	3.55537	5.21e-12	5.5e-10	Distal Intergenic	16	37114942	37384962	270021	2	-55577	Stxbp5l
74103	chr2	17855340	17856054	715	*	5.77	54.5686	7.6	194.012	3.55537	-0.281265	3.55537	4.41e-12	4.77e-10	Distal Intergenic	2	17343909	17731464	387556	2	-123876	Nebl
224794	chr17	44105269	44106114	846	*	6.31	79.3413	8.14	282.088	3.55537	-0.281265	3.55537	5.93e-13	7.69e-11	Promoter (<=1kb)	17	44096308	44105809	9502	2	0	Enpp4
219033	chr14	51778684	51779492	809	*	6.82	112.986	8.65	401.707	3.55537	-0.281265	3.55537	3.54e-14	5.92e-12	Distal Intergenic	14	51763878	51773590	9713	2	-5094	Ang4
239408	chr15	43716906	43718002	1097	*	7.1	137.187	8.93	487.751	3.55537	-0.281265	3.55537	6.15e-16	1.43e-13	Distal Intergenic	15	43864646	43870036	5391	2	152034	Tmem74
216343	chr10	115099907	115100774	868	*	7.27	154.343	9.1	548.748	3.55537	-0.281265	3.55537	1.1e-17	3.64e-15	Intron (ENSMUST00000006949.8/216343, intron 8 of 10)	10	115078641	115185022	106382	2	84248	Tph2
69080	chr1	75434144	75434339	196	*	3.23	9.38268	5.06	33.3589	3.55537	-0.281265	3.55537	0.00167	0.0125	Promoter (1-2kb)	1	75435930	75443179	7250	1	-1591	Gmppa
432450	chr10	32602842	32603047	206	*	3.83	14.2215	5.66	50.5626	3.55537	-0.281265	3.55537	0.00019	0.00217	Intron (ENSMUST00000191234.6/432450, intron 1 of 6)	10	31689310	32890461	1201152	2	287414	Nkain2
73274	chr13	111555318	111555656	339	*	3.95	15.455	5.78	54.9482	3.55537	-0.281265	3.55537	0.000116	0.00144	Distal Intergenic	13	111425680	111549947	124268	2	-5371	Gpbp1
75581	chr5	69541678	69541856	179	*	4.25	19.0273	6.08	67.6492	3.55537	-0.281265	3.55537	7.4e-05	0.000997	Promoter (<=1kb)	5	69516671	69542648	25978	2	792	Yipf7
12156	chr2	133376318	133376736	419	*	4.58	23.9176	6.41	85.0359	3.55537	-0.281265	3.55537	3.5e-05	0.000535	Distal Intergenic	2	133552159	133562885	10727	1	-175423	Bmp2
73314	chr4	14756542	14756862	321	*	3.95	15.455	5.78	54.9482	3.55537	-0.281265	3.55537	2.67e-05	0.000428	Exon (ENSMUST00000023917.7/73314, exon 5 of 9)	4	14623620	14796060	172441	2	39198	Lrrc69
18845	chr1	194449740	194450339	600	*	4.25	19.0273	6.08	67.6492	3.55537	-0.281265	3.55537	1.4e-05	0.000249	Distal Intergenic	1	194619825	194816869	197045	1	-169486	Plxna2
12626	chr13	82054913	82055538	626	*	5.41	42.5179	7.24	151.167	3.55537	-0.281265	3.55537	7.48e-08	2.77e-06	Distal Intergenic	13	81783077	81797155	14079	1	271836	Cetn3
100628607	chr15	29513424	29513826	403	*	5.15	35.5062	6.98	126.238	3.55537	-0.281265	3.55537	3.92e-09	2.08e-07	Distal Intergenic	15	29713331	29713404	74	2	199578	Mir3964
66758	chr18	52602318	52602967	650	*	6.25	76.1093	8.08	270.597	3.55537	-0.281265	3.55537	2.93e-10	2.06e-08	Distal Intergenic	18	52615915	52639830	23916	1	-12948	Zfp474
100038575	chr9	79316746	79317969	1224	*	7.47	177.294	9.3	630.346	3.55537	-0.281265	3.55537	1.43e-11	1.36e-09	Distal Intergenic	9	79444037	79519302	75266	2	201333	Gm10635
67373	chr6	41025497	41028453	2957	*	9.77	873.098	11.6	3104.19	3.55537	-0.281265	3.55537	1.27e-12	1.53e-10	Exon (ENSMUST00000192831.1/ENSMUST00000192831.1, exon 1 of 1)	6	41030268	41035509	5242	2	7056	2210010C04Rik
56506	chr9	54547452	54548384	933	*	5.93	60.9688	7.76	216.767	3.55537	-0.281265	3.55537	1.21e-12	1.46e-10	Exon (ENSMUST00000041901.6/56506, exon 4 of 6)	9	54544794	54560218	15425	2	11834	Cib2
76626	chr11	88585799	88587062	1264	*	8.54	372.217	10.37	1323.37	3.55537	-0.281265	3.55537	1.26e-14	2.32e-12	Intron (ENSMUST00000107909.7/76626, intron 6 of 13)	11	88339382	88718513	379132	2	131451	Msi2
12671	chr13	10636720	10637340	621	*	6.97	125.366	8.8	445.722	3.55537	-0.281265	3.55537	1.34e-15	2.96e-13	Intron (ENSMUST00000180807.2/ENSMUST00000180807.2, intron 6 of 7)	13	9875486	10360847	485362	2	-275873	Chrm3
387226	chr15	68298456	68298685	230	*	3	8	4.83	28.443	3.55537	-0.281265	3.55537	0.00444	0.0268	Distal Intergenic	15	68334715	68337510	2796	2	38825	Mir30b
213208	chr9	100488947	100489426	480	*	4.27	19.2929	6.1	68.5935	3.55537	-0.281265	3.55537	0.000158	0.00186	Promoter (2-3kb)	9	100457719	100486788	29070	2	-2159	Il20rb
269109	chr1	123635794	123636151	358	*	4.27	19.2929	6.1	68.5935	3.55537	-0.281265	3.55537	1.28e-05	0.00023	Intron (ENSMUST00000112606.7/269109, intron 5 of 25)	1	123321471	124846039	1524569	2	1209888	Dpp10
56469	chr9	62937807	62938563	757	*	7	128	8.83	455.087	3.55537	-0.281265	3.55537	1.79e-14	3.18e-12	Intron (ENSMUST00000098651.5/56469, intron 2 of 13)	9	62878368	62987924	109557	2	49361	Pias1
212391	chr19	41442639	41442928	290	*	4.43	21.5557	6.26	76.6386	3.55537	-0.281265	3.55537	3.59e-06	7.9e-05	Distal Intergenic	19	41482637	41586536	103900	1	-39709	Lcor
13076	chr9	57696345	57697026	682	*	5.39	41.9326	7.22	149.086	3.55537	-0.281265	3.55537	1.68e-07	5.63e-06	Intron (ENSMUST00000216433.1/13076, intron 1 of 6)	9	57687928	57703824	15897	1	8417	Cyp1a1
13396	chr6	6807177	6807648	472	*	4.96	31.125	6.79	110.661	3.55537	-0.281265	3.55537	8.9e-08	3.22e-06	Distal Intergenic	6	6863334	6868568	5235	1	-55686	Dlx6
73102	chr13	34446824	34447083	260	*	3.22	9.31787	5.05	33.1285	3.55537	-0.281265	3.55537	0.00686	0.0372	Distal Intergenic	13	34179158	34345182	166025	2	-101642	Slc22a23
30785	chr6	18350052	18350281	230	*	3.22	9.31787	5.05	33.1285	3.55537	-0.281265	3.55537	0.00171	0.0128	Distal Intergenic	6	18366478	18514843	148366	2	164562	Cttnbp2
23888	chr14	116977353	116977711	359	*	3.6	12.1257	5.43	43.1115	3.55537	-0.281265	3.55537	0.000297	0.00314	Intron (ENSMUST00000123239.1/23888, intron 1 of 3)	14	116925315	117976544	1051230	1	52038	Gpc6
72007	chr3	27658363	27658914	552	*	4.28	19.4271	6.11	69.0706	3.55537	-0.281265	3.55537	5.28e-06	0.00011	Intron (ENSMUST00000195008.5/72007, intron 2 of 26)	3	27416162	27711307	295146	2	52393	Fndc3b
11982	chr7	58405244	58405715	472	*	4.48	22.3159	6.31	79.3413	3.55537	-0.281265	3.55537	2.7e-06	6.18e-05	Distal Intergenic	7	58658246	58829420	171175	1	-252531	Atp10a
231207	chr5	42977178	42977579	402	*	4.63	24.761	6.46	88.0347	3.55537	-0.281265	3.55537	3.08e-07	9.49e-06	Distal Intergenic	5	43233170	43289724	56555	1	-255591	Cpeb2
240427	chr18	79071520	79072403	884	*	5.7	51.9842	7.53	184.823	3.55537	-0.281265	3.55537	7.84e-11	6.35e-09	Intron (ENSMUST00000025430.10/240427, intron 2 of 5)	18	78750380	79109391	359012	2	36988	Setbp1
67543	chr17	9709204	9709454	251	*	4	16	5.83	56.8859	3.55537	-0.281265	3.55537	9.16e-05	0.00119	Intron (ENSMUST00000233459.1/ENSMUST00000233459.1, intron 2 of 2)	17	9666495	9669717	3223	2	-39487	Pabpc6
20471	chr12	73040910	73041657	748	*	4.26	19.1597	6.09	68.1197	3.55537	-0.281265	3.55537	1.09e-05	0.0002	Intron (ENSMUST00000176310.1/ENSMUST00000176310.1, intron 1 of 1)	12	73041827	73053887	12061	2	12230	Six1
78805	chr2	135051531	135052466	936	*	6.19	73.0089	8.02	259.574	3.55537	-0.281265	3.55537	4.42e-11	3.76e-09	Intron (ENSMUST00000131552.4/18795, intron 3 of 32)	2	135169573	135215616	46044	2	163150	4930545L23Rik
231327	chr5	76954908	76956313	1406	*	7.2	147.033	9.03	522.758	3.55537	-0.281265	3.55537	4.7e-12	5.03e-10	Intron (ENSMUST00000031160.15/67054, intron 1 of 8)	5	76913249	76951578	38330	2	-3330	Ppat
235072	chr9	25218483	25219684	1202	*	7.21	148.056	9.04	526.394	3.55537	-0.281265	3.55537	1.42e-10	1.08e-08	Distal Intergenic	9	25252439	25308571	56133	1	-32755	Septin7
23888	chr14	116939280	116939961	682	*	6.42	85.6274	8.25	304.437	3.55537	-0.281265	3.55537	3.15e-13	4.33e-11	Intron (ENSMUST00000123239.1/23888, intron 1 of 3)	14	116925315	117976544	1051230	1	13965	Gpc6
72753	chr1	162003591	162006993	3403	*	9.83	910.175	11.66	3236.01	3.55537	-0.281265	3.55537	2.63e-14	4.51e-12	Promoter (<=1kb)	1	162004969	162016494	11526	1	0	2810442N19Rik
74916	chr18	57507331	57508246	916	*	8.46	352.139	10.29	1251.98	3.55537	-0.281265	3.55537	1.38e-13	2.03e-11	Intron (ENSMUST00000130696.7/75084, intron 2 of 3)	18	57504422	57533752	29331	2	25506	1700066O22Rik
330390	chr6	98809135	98809530	396	*	4.34	20.2521	6.16	71.5064	3.53081	-0.283221	3.53081	7.95e-06	0.000154	Distal Intergenic	6	98235708	98342754	107047	2	-466381	Mdfic2
14007	chr2	7078105	7078636	532	*	4.6	24.2515	6.42	85.6274	3.53081	-0.283221	3.53081	9.85e-07	2.59e-05	Exon (ENSMUST00000182749.1/ENSMUST00000182749.1, exon 2 of 2)	2	6539694	7509563	969870	2	430927	Celf2
68299	chr11	76159923	76160832	910	*	8.42	342.509	10.24	1209.34	3.53081	-0.283221	3.53081	5.99e-10	3.91e-08	Intron (ENSMUST00000056601.10/68299, intron 4 of 21)	11	76046226	76179647	133422	2	18815	Vps53
19218	chr3	157727337	157728444	1108	*	6.57	95.0095	8.39	335.461	3.53081	-0.283221	3.53081	2.05e-13	2.9e-11	Distal Intergenic	3	157566892	157645888	78997	1	160445	Ptger3
27278	chr5	38880120	38880310	191	*	3.01	8.05564	4.83	28.443	3.53081	-0.283221	3.53081	0.00305	0.02	Distal Intergenic	5	38706462	38876812	170351	2	-3308	Clnk
207952	chr7	75807568	75807766	199	*	3.59	12.042	5.41	42.5179	3.53081	-0.283221	3.53081	0.000979	0.00821	Distal Intergenic	7	75848310	75874131	25822	1	-40544	Klhl25
12395	chr4	14104281	14104724	444	*	3.71	13.0864	5.53	46.2057	3.53081	-0.283221	3.53081	0.000646	0.00587	Distal Intergenic	4	13743436	13893649	150214	1	360845	Runx1t1
67652	chr4	34029440	34029777	338	*	4.09	17.0299	5.91	60.1295	3.53081	-0.283221	3.53081	0.0004	0.00398	Intron (ENSMUST00000084734.10/67652, intron 5 of 7)	4	34024874	34050191	25318	2	20414	Spaca1
66385	chr1	93341766	93342046	281	*	3.83	14.2215	5.65	50.2134	3.53081	-0.283221	3.53081	0.000361	0.00368	Promoter (<=1kb)	1	93342854	93373489	30636	1	-808	Ppp1r7
276891	chr11	46842088	46842417	330	*	3.97	15.6707	5.79	55.3304	3.53081	-0.283221	3.53081	0.000105	0.00133	Exon (ENSMUST00000068877.6/276891, exon 8 of 9)	11	46810800	46844332	33533	1	31288	Timd4
71907	chr12	104014578	104014843	266	*	4.06	16.6795	5.88	58.892	3.53081	-0.283221	3.53081	3.4e-05	0.000522	Promoter (<=1kb)	12	103994743	104013755	19013	2	-823	Serpina9
18242	chr7	132477807	132478021	215	*	4.18	18.1261	6	64	3.53081	-0.283221	3.53081	0.000369	0.00374	Intron (ENSMUST00000124096.7/14183, intron 2 of 6)	7	132557478	132576398	18921	2	98377	Oat
19374	chr2	100968106	100968321	216	*	4.37	20.6776	6.19	73.0089	3.53081	-0.283221	3.53081	0.000196	0.00222	Distal Intergenic	2	101624718	101632529	7812	1	-656397	Rag2
170728	chr10	43919041	43919296	256	*	4.18	18.1261	6	64	3.53081	-0.283221	3.53081	0.000189	0.00216	Intron (ENSMUST00000054418.11/170728, intron 4 of 8)	10	43901807	43947862	46056	1	17234	Rtn4ip1
213438	chrX	107148680	107149052	373	*	4.66	25.2813	6.48	89.2636	3.53081	-0.283221	3.53081	8.94e-07	2.39e-05	Promoter (<=1kb)	20	107148927	107173661	24735	1	0	P2ry10b
20563	chr5	47506117	47506309	193	*	2.9	7.46426	4.72	26.3549	3.53081	-0.283221	3.53081	0.00876	0.0449	Distal Intergenic	5	47983138	48307733	324596	1	-476829	Slit2
12552	chr8	102689241	102689499	259	*	2.9	7.46426	4.72	26.3549	3.53081	-0.283221	3.53081	0.00586	0.0331	Intron (ENSMUST00000075190.4/12552, intron 2 of 12)	8	102632095	102785642	153548	2	96143	Cdh11
70920	chr5	7102279	7102649	371	*	3.2	9.18959	5.02	32.4467	3.53081	-0.283221	3.53081	0.0042	0.0257	Intron (ENSMUST00000200317.4/207618, intron 1 of 3)	5	7304125	7311491	7367	1	-201476	Tex47
22271	chr11	9126439	9126739	301	*	3.64	12.4666	5.46	44.0173	3.53081	-0.283221	3.53081	0.000611	0.00561	Intron (ENSMUST00000020677.7/22271, intron 3 of 8)	11	9118103	9136170	18068	1	8336	Upp1
70598	chr9	79938534	79938753	220	*	3.56	11.7942	5.38	41.6429	3.53081	-0.283221	3.53081	0.000381	0.00384	Intron (ENSMUST00000239133.1/70598, intron 1 of 6)	9	79805094	80012851	207758	2	74098	Filip1
69405	chr2	46241157	46241527	371	*	4.38	20.8215	6.2	73.5167	3.53081	-0.283221	3.53081	4.54e-05	0.000664	Distal Intergenic	2	45696605	45698447	1843	1	544552	1700019E08Rik
71057	chr5	59959047	59959416	370	*	4.82	28.2465	6.64	99.7331	3.53081	-0.283221	3.53081	2.81e-06	6.4e-05	Distal Intergenic	5	59963119	59986004	22886	2	26588	4933402J10Rik
435350	chr13	33835995	33836437	443	*	4.68	25.6342	6.5	90.5097	3.53081	-0.283221	3.53081	1.43e-06	3.58e-05	Exon (ENSMUST00000110275.7/435350, exon 6 of 8)	13	33832345	33843408	11064	2	6971	Serpinb6e
69334	chr15	67352325	67353023	699	*	5.51	45.5696	7.33	160.898	3.53081	-0.283221	3.53081	4.19e-07	1.24e-05	Intron (ENSMUST00000187233.1/69334, intron 7 of 8)	15	67226769	67377094	150326	1	125556	1700012I11Rik
735270	chr8	64518748	64519218	471	*	4.65	25.1067	6.47	88.647	3.53081	-0.283221	3.53081	2.72e-07	8.54e-06	Distal Intergenic	8	64514332	64514441	110	2	-4307	Mir710
231225	chr5	44427170	44427756	587	*	5.14	35.261	6.96	124.5	3.53081	-0.283221	3.53081	5.96e-08	2.26e-06	Exon (ENSMUST00000199005.1/ENSMUST00000199005.1, exon 1 of 4)	5	44175154	44226626	51473	2	-200544	Tapt1
225579	chr18	58455096	58455847	752	*	5.65	50.2134	7.47	177.294	3.53081	-0.283221	3.53081	6.43e-10	4.17e-08	Distal Intergenic	18	58556257	58612773	56517	1	-100410	Slc27a6
21426	chr6	16874115	16874528	414	*	5.64	49.8665	7.46	176.069	3.53081	-0.283221	3.53081	1.36e-10	1.04e-08	Intron (ENSMUST00000031533.10/21426, intron 1 of 6)	6	16833373	16898441	65069	2	23913	Tfec
11938	chr5	122546888	122548341	1454	*	7.87	233.941	9.69	826.001	3.53081	-0.283221	3.53081	4.99e-12	5.3e-10	Downstream (1-2kb)	5	122453513	122502225	48713	2	-44663	Atp2a2
11471	chr4	56483476	56484313	838	*	7.65	200.854	9.47	709.176	3.53081	-0.283221	3.53081	8.84e-14	1.36e-11	Distal Intergenic	4	56740005	56741443	1439	2	257130	Actl7b
102465181	chr1	84177006	84178276	1271	*	7.5	181.019	9.32	639.145	3.53081	-0.283221	3.53081	1.97e-15	4.21e-13	Intron (ENSMUST00000168574.8/98496, intron 1 of 2)	1	84218849	84218961	113	2	40685	Mir6353
113856	chr6	89971088	89971471	384	*	3.72	13.1775	5.54	46.5271	3.53081	-0.283221	3.53081	0.00136	0.0106	Exon (ENSMUST00000228231.1/ENSMUST00000228231.1, exon 2 of 4)	6	89976171	89977100	930	1	-4700	Vmn1r46
18760	chr12	50539774	50540172	399	*	3.82	14.1232	5.64	49.8665	3.53081	-0.283221	3.53081	0.00023	0.00254	Intron (ENSMUST00000002765.8/18760, intron 1 of 18)	12	50341231	50649098	307868	2	108926	Prkd1
109254	chr13	41819831	41820278	448	*	4.45	21.8566	6.27	77.1717	3.53081	-0.283221	3.53081	3.58e-05	0.000545	Intron (ENSMUST00000072012.9/109254, intron 2 of 6)	13	41763148	41847684	84537	2	27406	Adtrp
12829	chr1	82537894	82538300	407	*	4.69	25.8125	6.51	91.1392	3.53081	-0.283221	3.53081	6.31e-07	1.77e-05	Intron (ENSMUST00000087050.6/12829, intron 7 of 47)	1	82448423	82586849	138427	2	48549	Col4a4
20849	chr1	51991706	51992920	1215	*	5.45	43.7133	7.27	154.343	3.53081	-0.283221	3.53081	7.2e-08	2.68e-06	Intron (ENSMUST00000168302.7/20849, intron 1 of 24)	1	51987148	52107189	120042	1	4558	Stat4
170760	chr1	180767439	180769139	1701	*	7.96	249	9.78	879.171	3.53081	-0.283221	3.53081	7.62e-10	4.87e-08	Exon (ENSMUST00000193209.1/ENSMUST00000193209.1, exon 1 of 2)	1	180726043	180754204	28162	1	41396	Acbd3
70886	chr15	17801313	17801904	592	*	5.92	60.5477	7.74	213.783	3.53081	-0.283221	3.53081	2.85e-10	2.01e-08	Distal Intergenic	15	18078118	18369627	291510	2	567723	4921515E04Rik
73895	chr14	45049311	45050725	1415	*	8.24	302.334	10.06	1067.48	3.53081	-0.283221	3.53081	1.12e-12	1.37e-10	Distal Intergenic	14	44955215	44989699	34485	2	-59612	4930431P03Rik
320183	chr10	120914185	120915679	1495	*	6.65	100.427	8.47	354.588	3.53081	-0.283221	3.53081	4.2e-13	5.59e-11	Distal Intergenic	10	120781096	120899101	118006	2	-15084	Msrb3
73639	chr5	66219648	66220465	818	*	6.94	122.786	8.76	433.534	3.53081	-0.283221	3.53081	3.58e-13	4.87e-11	Distal Intergenic	5	66166607	66191336	24730	2	-28312	1700126H18Rik
71300	chr6	23743051	23744167	1117	*	7.63	198.088	9.45	699.413	3.53081	-0.283221	3.53081	1.16e-13	1.73e-11	Intron (ENSMUST00000166458.8/320405, intron 2 of 29)	6	23653898	23655136	1239	2	-87915	Rnf148
16439	chr6	146429740	146433588	3849	*	10.04	1052.79	11.86	3717.2	3.53081	-0.283221	3.53081	3.36e-11	2.93e-09	Intron (ENSMUST00000079573.12/16439, intron 2 of 55)	6	146108299	146502223	393925	2	68635	Itpr2
24136	chr2	45116964	45117621	658	*	5.4	42.2243	7.22	149.086	3.53081	-0.283221	3.53081	4.06e-09	2.15e-07	Promoter (<=1kb)	2	44983632	45117395	133764	2	0	Zeb2
12361	chrX	13889759	13890514	756	*	4.48	22.3159	6.3	78.7932	3.53081	-0.283221	3.53081	1.4e-06	3.51e-05	Distal Intergenic	20	13517080	13851367	334288	2	-38392	Cask
22057	chr11	94144504	94145790	1287	*	7.62	196.72	9.44	694.581	3.53081	-0.283221	3.53081	6.83e-14	1.07e-11	Intron (ENSMUST00000132584.7/ENSMUST00000132584.7, intron 2 of 5)	11	94211454	94215495	4042	1	-65664	Tob1
17112	chr3	57082675	57082976	302	*	5.23	37.5307	7.05	132.514	3.53081	-0.283221	3.53081	3.44e-08	1.4e-06	Distal Intergenic	3	57285611	57301988	16378	2	219012	Tm4sf1
16906	chr18	56813419	56815516	2098	*	8.71	418.766	10.53	1478.58	3.53081	-0.283221	3.53081	2.12e-11	1.93e-09	Intron (ENSMUST00000102912.7/320253, intron 1 of 4)	18	56707813	56753424	45612	1	105606	Lmnb1
74662	chr4	10234499	10235666	1168	*	7.12	139.102	8.94	491.143	3.53081	-0.283221	3.53081	9.3e-13	1.16e-10	Distal Intergenic	4	9915965	9917635	1671	2	-316864	4930448K20Rik
100009664	chr11	45680057	45681697	1641	*	7.45	174.853	9.27	617.374	3.53081	-0.283221	3.53081	1.32e-17	4.28e-15	Distal Intergenic	11	45808087	45841171	33085	1	-126390	F630206G17Rik
78609	chr2	148782936	148783237	302	*	4.92	30.2738	6.73	106.153	3.50642	-0.285191	3.50642	6.71e-06	0.000134	Promoter (<=1kb)	2	148782009	148785937	3929	1	927	Cstdc1
233103	chr7	34338973	34339576	604	*	6.32	79.8932	8.13	280.139	3.50642	-0.285191	3.50642	5.03e-09	2.6e-07	Distal Intergenic	7	34236707	34313551	76845	2	-25422	Garre1
72669	chr12	5793095	5793431	337	*	4.47	22.1618	6.28	77.7085	3.50642	-0.285191	3.50642	1.1e-05	0.000203	Distal Intergenic	12	5375870	5416631	40762	1	417225	2810032G03Rik
73283	chr3	85310360	85310937	578	*	5.1	34.2968	6.91	120.259	3.50642	-0.285191	3.50642	2.01e-07	6.56e-06	Intron (ENSMUST00000154148.7/99889, intron 3 of 9)	3	85317519	85332030	14512	1	-6582	1700036G14Rik
66873	chr6	53862782	53863471	690	*	5.47	44.3235	7.28	155.417	3.50642	-0.285191	3.50642	9.9e-09	4.71e-07	Intron (ENSMUST00000204648.1/ENSMUST00000204648.1, intron 4 of 4)	6	53815468	53820830	5363	2	-41952	Tril
16176	chr2	129383388	129383903	516	*	5.51	45.5696	7.32	159.786	3.50642	-0.285191	3.50642	2.97e-10	2.09e-08	Distal Intergenic	2	129364570	129371139	6570	2	-12249	Il1b
229898	chr3	142501807	142502476	670	*	6.01	64.4452	7.82	225.972	3.50642	-0.285191	3.50642	1.02e-11	1.01e-09	Intron (ENSMUST00000198803.1/229898, intron 3 of 10)	3	142493978	142522344	28367	1	7829	Gbp5
381994	chr7	63816081	63817635	1555	*	8.17	288.015	9.98	1009.9	3.50642	-0.285191	3.50642	1.24e-12	1.5e-10	Distal Intergenic	7	63916857	63920539	3683	1	-99222	E030018B13Rik
17258	chr7	67424918	67426421	1504	*	7.57	190.019	9.38	666.287	3.50642	-0.285191	3.50642	9.22e-13	1.15e-10	Distal Intergenic	7	67231163	67372858	141696	2	-52060	Mef2a
100038556	chr6	84422795	84423956	1162	*	8.78	439.586	10.59	1541.37	3.50642	-0.285191	3.50642	4.09e-13	5.46e-11	Promoter (<=1kb)	6	84412942	84423838	10897	2	0	Gm10445
109198	chr1	73950467	73951735	1269	*	6.91	120.259	8.72	421.679	3.50642	-0.285191	3.50642	0.00533	0.0308	Intron (ENSMUST00000169786.7/21961, intron 19 of 34)	1	73618088	73864466	246379	2	-86001	6030407O03Rik
102635575	chr4	82137337	82137591	255	*	3.26	9.57983	5.07	33.5909	3.50642	-0.285191	3.50642	0.00378	0.0237	Distal Intergenic	4	82033312	82065890	32579	2	-71447	Gm11264
213436	chrX	106771237	106771850	614	*	4.18	18.1261	5.99	63.5579	3.50642	-0.285191	3.50642	2.36e-05	0.000385	Distal Intergenic	20	106837082	106840644	3563	2	68794	Rtl3
54169	chr14	21565604	21566395	792	*	5.77	54.5686	7.58	191.341	3.50642	-0.285191	3.50642	3.45e-08	1.4e-06	Intron (ENSMUST00000183201.7/54169, intron 2 of 5)	14	21481434	21672478	191045	1	84170	Kat6b
59010	chr2	122915717	122916013	297	*	5.34	40.5042	7.15	142.025	3.50642	-0.285191	3.50642	2.4e-08	1.02e-06	Distal Intergenic	2	122765237	122809569	44333	1	150480	Sqor
117167	chr5	7660609	7661175	567	*	5.93	60.9688	7.74	213.783	3.50642	-0.285191	3.50642	1.73e-08	7.65e-07	Distal Intergenic	5	7960457	7982213	21757	1	-299282	Steap4
69457	chr16	57049982	57050583	602	*	5.34	40.5042	7.15	142.025	3.50642	-0.285191	3.50642	1.43e-08	6.49e-07	Intron (ENSMUST00000067173.7/69457, intron 2 of 6)	16	57036967	57071372	34406	2	20789	Tmem45a2
19374	chr2	101156842	101157484	643	*	5.3	39.3966	7.11	138.141	3.50642	-0.285191	3.50642	1.34e-09	8.11e-08	Distal Intergenic	2	101624718	101632529	7812	1	-467234	Rag2
18033	chr3	135641033	135642116	1084	*	6.5	90.5097	8.31	317.365	3.50642	-0.285191	3.50642	1.71e-10	1.27e-08	Intron (ENSMUST00000029812.13/18033, intron 6 of 24)	3	135584655	135691547	106893	2	49431	Nfkb1
11766	chr14	55105392	55106833	1442	*	6.5	90.5097	8.31	317.365	3.50642	-0.285191	3.50642	1.97e-13	2.8e-11	Promoter (<=1kb)	14	55098575	55106593	8019	2	0	Ap1g2
30785	chr6	18601808	18602457	650	*	6.46	88.0347	8.27	308.687	3.50642	-0.285191	3.50642	3.97e-14	6.54e-12	Distal Intergenic	6	18366478	18514843	148366	2	-86965	Cttnbp2
75547	chr7	75384279	75385152	874	*	6.66	101.125	8.47	354.588	3.50642	-0.285191	3.50642	2.91e-14	4.92e-12	Distal Intergenic	7	75455534	75754609	299076	1	-70382	Akap13
78134	chrX	106964047	106965040	994	*	6.76	108.383	8.57	380.038	3.50642	-0.285191	3.50642	7.33e-16	1.69e-13	Distal Intergenic	20	106920625	106933900	13276	1	43422	Lpar4
22329	chr3	116076378	116077235	858	*	7.35	163.144	9.16	572.051	3.50642	-0.285191	3.50642	6.18e-11	5.1e-09	Distal Intergenic	3	116109949	116129688	19740	2	52453	Vcam1
105244641	chr4	105941901	105942094	194	*	2.61	6.10504	4.42	21.4068	3.50642	-0.285191	3.50642	0.00808	0.0423	Distal Intergenic	4	106241216	106290026	48811	1	-299122	Gm12724
50791	chr5	19500917	19501298	382	*	3.18	9.06307	4.99	31.779	3.50642	-0.285191	3.50642	0.00231	0.0162	Intron (ENSMUST00000197354.4/50791, intron 1 of 21)	5	19227036	20704792	1477757	1	273881	Magi2
56706	chr3	65971446	65972208	763	*	3.46	11.0043	5.27	38.5859	3.50642	-0.285191	3.50642	0.0015	0.0115	Exon (ENSMUST00000193314.1/ENSMUST00000193314.1, exon 1 of 1)	3	65946151	65958249	12099	2	-13197	Ccnl1
101772	chr7	144700659	144701011	353	*	3.86	14.5203	5.67	50.9143	3.50642	-0.285191	3.50642	0.000134	0.00163	Intron (ENSMUST00000121758.7/101772, intron 1 of 25)	7	144588549	144751974	163426	2	50963	Ano1
11988	chr8	40858076	40858355	280	*	3.94	15.3482	5.75	53.8174	3.50642	-0.285191	3.50642	4.28e-05	0.000632	Distal Intergenic	8	40862396	40922308	59913	1	-4041	Slc7a2
105351	chr13	14959243	14959627	385	*	4.44	21.7057	6.25	76.1093	3.50642	-0.285191	3.50642	1.48e-05	0.000261	Distal Intergenic	13	14630154	14639096	8943	1	329089	AW209491
217294	chr11	111971040	111971389	350	*	4.17	18.0009	5.98	63.1189	3.50642	-0.285191	3.50642	1.44e-05	0.000255	Distal Intergenic	11	112663927	112781976	118050	2	810587	BC006965
75166	chr2	113683667	113684199	533	*	5.09	34.0598	6.9	119.428	3.50642	-0.285191	3.50642	8.71e-07	2.34e-05	Intron (ENSMUST00000099576.8/14260, intron 15 of 18)	2	113691053	113708550	17498	2	24351	4930533B01Rik
414124	chr12	70227257	70227933	677	*	5.07	33.5909	6.88	117.784	3.50642	-0.285191	3.50642	8.2e-07	2.22e-05	Promoter (<=1kb)	12	70227841	70234165	6325	1	0	F730035M05Rik
102633000	chr16	93785857	93786171	315	*	4.87	29.2426	6.68	102.537	3.50642	-0.285191	3.50642	3.03e-07	9.36e-06	Intron (ENSMUST00000045004.10/70028, intron 26 of 36)	16	93792136	93794901	2766	2	8730	2310043M15Rik
98496	chr1	84302666	84303218	553	*	5.59	48.1679	7.4	168.897	3.50642	-0.285191	3.50642	6.98e-08	2.6e-06	Intron (ENSMUST00000176559.7/98496, intron 1 of 2)	1	84036296	84364180	327885	2	60962	Pid1
102465181	chr1	84249745	84251189	1445	*	5.59	48.1679	7.4	168.897	3.50642	-0.285191	3.50642	3.87e-09	2.06e-07	Intron (ENSMUST00000168574.8/98496, intron 1 of 2)	1	84218849	84218961	113	2	-30784	Mir6353
217980	chr13	9065958	9066526	569	*	5.57	47.5048	7.38	166.572	3.50642	-0.285191	3.50642	1.39e-10	1.05e-08	Intron (ENSMUST00000221672.1/ENSMUST00000221672.1, intron 2 of 2)	13	9093881	9174451	80571	1	-27355	Larp4b
72432	chr18	43885925	43886441	517	*	2.89	7.4127	4.7	25.9921	3.50642	-0.285191	3.50642	0.00451	0.0271	Intron (ENSMUST00000236394.1/ENSMUST00000236394.1, intron 1 of 1)	18	43963235	44022501	59267	1	-76794	Spink5
83995	chr9	7454909	7455116	208	*	3.73	13.2691	5.54	46.5271	3.50642	-0.285191	3.50642	0.000154	0.00183	Intron (ENSMUST00000034497.7/17392, intron 9 of 9)	9	7464141	7476869	12729	1	-9025	Mmp1a
80334	chr5	49097997	49098374	378	*	4.37	20.6776	6.18	72.5046	3.50642	-0.285191	3.50642	0.000128	0.00157	Intron (ENSMUST00000087395.10/80334, intron 1 of 8)	5	48389502	49524907	1135406	2	426533	Kcnip4
68995	chrX	38589792	38590132	341	*	4.79	27.6652	6.6	97.0059	3.50642	-0.285191	3.50642	2.29e-06	5.37e-05	Distal Intergenic	20	38600578	38613426	12849	1	-10446	Mcts1
69693	chrX	112694306	112694729	424	*	4.19	18.2522	6	64	3.50642	-0.285191	3.50642	3.03e-05	0.000475	Intron (ENSMUST00000039887.3/69693, intron 2 of 16)	20	112638431	112698651	60221	2	3922	Pof1b
100009664	chr11	45508477	45508946	470	*	4.3	19.6983	6.11	69.0706	3.50642	-0.285191	3.50642	1.63e-05	0.000283	Distal Intergenic	11	45808087	45841171	33085	1	-299141	F630206G17Rik
69642	chr9	77349390	77349605	216	*	3.16	8.9383	4.97	31.3414	3.50642	-0.285191	3.50642	0.00306	0.0201	Promoter (1-2kb)	9	77102081	77347916	245836	2	-1474	Mlip
19374	chr2	99916222	99916649	428	*	3.91	15.0324	5.72	52.7098	3.50642	-0.285191	3.50642	0.00111	0.00906	Distal Intergenic	2	101624718	101632529	7812	1	-1708069	Rag2
69405	chr2	45577933	45578225	293	*	4.23	18.7654	6.04	65.7993	3.50642	-0.285191	3.50642	0.000197	0.00224	Distal Intergenic	2	45696605	45698447	1843	1	-118380	1700019E08Rik
102465963	chrX	106370055	106370392	338	*	4.23	18.7654	6.04	65.7993	3.50642	-0.285191	3.50642	1.69e-05	0.000291	Exon (ENSMUST00000122015.1/ENSMUST00000122015.1, exon 15 of 19)	20	106309826	106309935	110	1	60229	Mir6382
269023	chr18	55289392	55290111	720	*	4.99	31.779	6.8	111.43	3.50642	-0.285191	3.50642	1.64e-06	4.03e-05	Distal Intergenic	18	54888048	54992555	104508	2	-296837	Zfp608
433746	chr4	114707053	114707489	437	*	4.78	27.4741	6.59	96.3358	3.50642	-0.285191	3.50642	3.82e-07	1.15e-05	Distal Intergenic	4	114821722	114856166	34445	1	-114233	Gm12830
73895	chr14	45009425	45009890	466	*	4.95	30.91	6.76	108.383	3.50642	-0.285191	3.50642	1.77e-07	5.87e-06	Distal Intergenic	14	44955215	44989699	34485	2	-19726	4930431P03Rik
56066	chr5	92360112	92360782	671	*	6.37	82.7106	8.18	290.018	3.50642	-0.285191	3.50642	2.08e-10	1.52e-08	3' UTR	5	92359544	92365485	5942	2	4703	Cxcl11
54418	chr1	174653721	174655236	1516	*	8.79	442.643	10.6	1552.09	3.50642	-0.285191	3.50642	2.46e-11	2.21e-09	Intron (ENSMUST00000030039.12/54418, intron 7 of 17)	1	174501825	174822729	320905	1	151896	Fmn2
68312	chr3	107931279	107932202	924	*	6.45	87.4266	8.26	306.555	3.50642	-0.285191	3.50642	1.13e-11	1.1e-09	Promoter (<=1kb)	3	107926334	107931817	5484	2	0	Gstm7
102466801	chr8	117410248	117411318	1071	*	6.12	69.551	7.93	243.875	3.50642	-0.285191	3.50642	3.81e-13	5.14e-11	Exon (ENSMUST00000166750.8/74440, exon 4 of 21)	8	117453023	117453079	57	1	-41705	Mir7077
635702	chr3	23716450	23716764	315	*	3.62	12.295	5.43	43.1115	3.50642	-0.285191	3.50642	0.000207	0.00233	Distal Intergenic	3	23798102	25144261	1346160	2	1427497	Naaladl2
63953	chr1	183938124	183938716	593	*	4.71	26.1729	6.52	91.7731	3.50642	-0.285191	3.50642	1.54e-06	3.81e-05	Distal Intergenic	1	184013302	184075636	62335	1	-74586	Dusp10
21949	chr4	63901616	63902059	444	*	5.41	42.5179	7.22	149.086	3.50642	-0.285191	3.50642	6.7e-10	4.33e-08	Distal Intergenic	4	63831308	63861347	30040	2	-40269	Tnfsf8
226791	chr1	186149389	186150073	685	*	5.98	63.1189	7.79	221.322	3.50642	-0.285191	3.50642	4.53e-10	3.03e-08	Distal Intergenic	1	186087731	186117310	29580	2	-32079	Lyplal1
723815	chr9	111937999	111939048	1050	*	7.49	179.769	9.3	630.346	3.50642	-0.285191	3.50642	9.91e-11	7.79e-09	Distal Intergenic	9	112118636	112118711	76	2	179663	Mir128-2
11864	chr7	84329115	84330145	1031	*	7.12	139.102	8.93	487.751	3.50642	-0.285191	3.50642	3.09e-11	2.72e-09	Intron (ENSMUST00000085077.4/11864, intron 5 of 18)	7	84246278	84410176	163899	2	80031	Arnt2
114716	chr11	19666328	19667362	1035	*	7.62	196.72	9.43	689.784	3.50642	-0.285191	3.50642	2.07e-11	1.9e-09	Distal Intergenic	11	19924375	20024026	99652	1	-257013	Spred2
14048	chr1	14460545	14461201	657	*	6.55	93.7015	8.36	328.557	3.50642	-0.285191	3.50642	2e-12	2.32e-10	Distal Intergenic	1	14168954	14310235	141282	2	-150310	Eya1
246707	chr17	71250435	71252000	1566	*	7.71	209.383	9.52	734.185	3.50642	-0.285191	3.50642	8.24e-13	1.04e-10	Downstream (<1kb)	17	71252172	71311556	59385	2	59556	Emilin2
102465148	chr14	117519498	117519981	484	*	4.25	19.0273	6.06	66.7178	3.50642	-0.285191	3.50642	1.84e-05	0.000312	Intron (ENSMUST00000123239.1/23888, intron 3 of 3)	14	117953743	117953847	105	2	433866	Mir6239
15483	chr1	193241830	193243288	1459	*	7.13	140.07	8.94	491.143	3.50642	-0.285191	3.50642	5.58e-13	7.27e-11	5' UTR	1	193221634	193264075	42442	2	20787	Hsd11b1
69974	chr2	116138518	116139065	548	*	4.98	31.5594	6.79	110.661	3.50642	-0.285191	3.50642	0.00535	0.0309	Distal Intergenic	2	116075165	116076096	932	2	-62422	2810405F15Rik
15273	chr10	13982751	13984170	1420	*	6.73	106.153	8.54	372.217	3.50642	-0.285191	3.50642	2.69e-11	2.39e-09	Intron (ENSMUST00000187083.6/15273, intron 1 of 12)	10	13966075	14151374	185300	1	16676	Hivep2
103511	chr10	34091724	34092388	665	*	6.83	113.772	8.63	396.177	3.4822	-0.287175	3.4822	2.68e-09	1.49e-07	3' UTR	10	34087815	34096519	8705	2	4131	Calhm5
118449	chr3	123206262	123207081	820	*	6.66	101.125	8.46	352.139	3.4822	-0.287175	3.4822	2.34e-10	1.68e-08	Intron (ENSMUST00000106426.7/118449, intron 1 of 4)	3	123076519	123236149	159631	2	29068	Synpo2
12490	chr1	194941263	194942486	1224	*	6.33	80.4489	8.13	280.139	3.4822	-0.287175	3.4822	1.98e-11	1.83e-09	Promoter (2-3kb)	1	194938819	194961279	22461	1	2444	Cd34
218138	chr13	32258694	32260354	1661	*	6.5	90.5097	8.3	315.173	3.4822	-0.287175	3.4822	7.81e-12	7.94e-10	Intron (ENSMUST00000041859.8/218138, intron 1 of 10)	13	31819579	32338740	519162	2	78386	Gmds
381827	chr6	145444992	145446683	1692	*	7.68	205.074	9.48	714.109	3.4822	-0.287175	3.4822	2.31e-14	4.02e-12	Intron (ENSMUST00000148739.7/74071, intron 2 of 10)	6	145391426	145392166	741	1	53566	1700073E17Rik
66928	chr4	75992943	75993550	608	*	5.31	39.6706	7.11	138.141	3.4822	-0.287175	3.4822	3.72e-09	1.99e-07	Intron (ENSMUST00000107289.8/19266, intron 27 of 35)	4	75277354	75278305	952	2	-714638	Dmac1
26921	chr1	39920323	39920663	341	*	4.52	22.9433	6.32	79.8932	3.4822	-0.287175	3.4822	5.81e-05	0.000813	Intron (ENSMUST00000163854.8/26921, intron 2 of 30)	1	39900913	40026310	125398	1	19410	Map4k4
67373	chr6	41030861	41031173	313	*	5.18	36.2523	6.98	126.238	3.4822	-0.287175	3.4822	1.92e-06	4.62e-05	3' UTR	6	41030268	41035509	5242	2	4336	2210010C04Rik
433597	chr3	59724406	59724941	536	*	3.69	12.9063	5.49	44.9422	3.4822	-0.287175	3.4822	0.000174	0.00202	Distal Intergenic	3	59729790	59752333	22544	1	-4849	Aadacl2fm2
78500	chr9	41238402	41239429	1028	*	4.97	31.3414	6.77	109.137	3.4822	-0.287175	3.4822	1.54e-06	3.83e-05	Distal Intergenic	9	41192446	41217990	25545	1	45956	1700063D05Rik
207175	chr3	37328543	37329165	623	*	4.97	31.3414	6.77	109.137	3.4822	-0.287175	3.4822	1.43e-06	3.58e-05	Intron (ENSMUST00000138710.2/14173, intron 1 of 1)	3	37307749	37312708	4960	2	-15835	Cetn4
242443	chr4	50526157	50526682	526	*	5.08	33.8246	6.88	117.784	3.4822	-0.287175	3.4822	9.79e-08	3.5e-06	Distal Intergenic	4	49661611	49845744	184134	2	-680413	Grin3a
16878	chr11	4276142	4277008	867	*	7.89	237.207	9.69	826.001	3.4822	-0.287175	3.4822	9.19e-10	5.75e-08	Intron (ENSMUST00000148655.1/ENSMUST00000148655.1, intron 2 of 2)	11	4257557	4272514	14958	1	18585	Lif
109254	chr13	41748578	41749492	915	*	6.7	103.968	8.5	362.039	3.4822	-0.287175	3.4822	4.64e-11	3.93e-09	Distal Intergenic	13	41763148	41847684	84537	2	98192	Adtrp
67932	chr14	59047358	59047908	551	*	5.8	55.7152	7.6	194.012	3.4822	-0.287175	3.4822	2.79e-11	2.48e-09	Intron (ENSMUST00000225652.1/ENSMUST00000225652.1, intron 1 of 2)	14	59133040	59142893	9854	2	94985	1700129C05Rik
14373	chr1	193297950	193299166	1217	*	7.94	245.572	9.74	855.13	3.4822	-0.287175	3.4822	4.17e-12	4.53e-10	Intron (ENSMUST00000194677.5/16780, intron 5 of 26)	1	193272161	193273217	1057	2	-24733	G0s2
22764	chrX	94048840	94050335	1496	*	7.03	130.69	8.83	455.087	3.4822	-0.287175	3.4822	6.89e-13	8.81e-11	Intron (ENSMUST00000139695.1/ENSMUST00000139695.1, intron 1 of 1)	20	94074631	94123702	49072	2	73367	Zfx
50799	chr6	6212402	6213846	1445	*	6.75	107.635	8.55	374.806	3.4822	-0.287175	3.4822	1.99e-13	2.82e-11	Intron (ENSMUST00000015256.14/50799, intron 1 of 17)	6	6041218	6217173	175956	2	3327	Slc25a13
117198	chr1	151288864	151290240	1377	*	8.67	407.315	10.47	1418.35	3.4822	-0.287175	3.4822	1.7e-13	2.45e-11	Distal Intergenic	1	151344477	151364422	19946	1	-54237	Ivns1abp
212085	chr14	106052514	106053655	1142	*	7.27	154.343	9.07	537.455	3.4822	-0.287175	3.4822	1.7e-13	2.46e-11	Distal Intergenic	14	106106198	106135859	29662	1	-52543	Trim52
72607	chr3	32817121	32818881	1761	*	7.51	182.278	9.31	634.73	3.4822	-0.287175	3.4822	1.62e-13	2.34e-11	Promoter (<=1kb)	3	32817546	32938071	120526	1	0	Usp13
102637349	chr10	84142751	84144612	1862	*	7.03	130.69	8.83	455.087	3.4822	-0.287175	3.4822	2.31e-15	4.89e-13	Distal Intergenic	10	84036560	84100697	64138	2	-42054	Gm34184
100040882	chr3	40028215	40028618	404	*	3.83	14.2215	5.63	49.5221	3.4822	-0.287175	3.4822	0.000378	0.00381	Distal Intergenic	3	40504867	40522912	18046	2	494294	1700017G19Rik
20422	chr6	6414154	6415460	1307	*	5.04	32.8996	6.84	114.563	3.4822	-0.287175	3.4822	5.37e-06	0.000111	Distal Intergenic	6	6557294	6578658	21365	2	163198	Sem1
74438	chr4	9260430	9260947	518	*	4.6	24.2515	6.4	84.4485	3.4822	-0.287175	3.4822	5.35e-06	0.000111	Distal Intergenic	4	9269293	9451691	182399	1	-8346	Clvs1
15550	chr13	105375359	105375717	359	*	4.47	22.1618	6.27	77.1717	3.4822	-0.287175	3.4822	3.8e-06	8.28e-05	Distal Intergenic	13	105443639	105448122	4484	1	-67922	Htr1a
66895	chr13	34659406	34660317	912	*	5.97	62.6829	7.77	218.275	3.4822	-0.287175	3.4822	1.92e-11	1.78e-09	Exon (ENSMUST00000154345.1/101056149, exon 3 of 4)	13	34627834	34653486	25653	2	-5920	Pxdc1
83679	chr3	97824076	97824710	635	*	4.27	19.2929	6.07	67.1819	3.4822	-0.287175	3.4822	4.67e-05	0.00068	5' UTR	3	97689824	97888707	198884	2	63997	Pde4dip
23922	chr3	90222986	90223503	518	*	4.46	22.0087	6.26	76.6386	3.4822	-0.287175	3.4822	3.71e-05	0.000562	Intron (ENSMUST00000107373.7/68328, intron 2 of 7)	3	90231597	90235838	4242	1	-8094	Jtb
78603	chr1	97983234	97983608	375	*	5.37	41.3553	7.17	144.007	3.4822	-0.287175	3.4822	1.23e-08	5.7e-07	Intron (ENSMUST00000058762.14/18484, intron 1 of 25)	1	98031116	98047793	16678	2	64185	B230216N24Rik
70549	chr9	67485151	67485355	205	*	3.24	9.44794	5.04	32.8996	3.4822	-0.287175	3.4822	0.0019	0.0139	Intron (ENSMUST00000040025.13/70549, intron 1 of 57)	9	67217087	67559703	342617	2	74348	Tln2
21898	chr4	66889856	66890186	331	*	3.55	11.7127	5.35	40.7859	3.4822	-0.287175	3.4822	0.0013	0.0103	Intron (ENSMUST00000107365.2/21898, intron 2 of 3)	4	66827584	66930284	102701	1	62272	Tlr4
76894	chr2	109417550	109417911	362	*	4.13	17.5087	5.93	60.9688	3.4822	-0.287175	3.4822	0.000455	0.00442	Distal Intergenic	2	109092297	109280748	188452	2	-136802	Mettl15
74662	chr4	10260193	10260651	459	*	4.22	18.6357	6.02	64.8934	3.4822	-0.287175	3.4822	0.000133	0.00161	Distal Intergenic	4	9915965	9917635	1671	2	-342558	4930448K20Rik
17986	chrX	16906192	16906593	402	*	4.53	23.1029	6.33	80.4489	3.4822	-0.287175	3.4822	7.16e-05	0.00097	Intron (ENSMUST00000040134.7/17986, intron 1 of 2)	20	16885521	16911774	26254	2	5181	Ndp
18761	chr2	10998978	10999602	625	*	4.04	16.4498	5.84	57.2816	3.4822	-0.287175	3.4822	4.08e-05	0.000608	Distal Intergenic	2	11172108	11301222	129115	1	-172506	Prkcq
71092	chr17	9821327	9821663	337	*	4.92	30.2738	6.72	105.42	3.4822	-0.287175	3.4822	8.18e-06	0.000158	Distal Intergenic	17	9750751	9775867	25117	2	-45460	4930452A19Rik
105244641	chr4	106121605	106122182	578	*	4.57	23.7524	6.37	82.7106	3.4822	-0.287175	3.4822	6.45e-06	0.00013	Distal Intergenic	4	106241216	106290026	48811	1	-119034	Gm12724
19363	chr12	79511315	79512417	1103	*	4.87	29.2426	6.67	101.829	3.4822	-0.287175	3.4822	9.97e-07	2.62e-05	Intron (ENSMUST00000171210.2/19363, intron 7 of 10)	12	79297282	79814690	517409	1	214033	Rad51b
98432	chr1	106231215	106231679	465	*	4.87	29.2426	6.67	101.829	3.4822	-0.287175	3.4822	1.34e-07	4.6e-06	Intron (ENSMUST00000061047.6/98432, intron 1 of 16)	1	106171752	106394250	222499	1	59463	Phlpp1
76627	chr14	100874998	100875409	412	*	5.24	37.7918	7.04	131.599	3.4822	-0.287175	3.4822	3.3e-08	1.35e-06	Distal Intergenic	14	101197690	101200330	2641	2	324921	Prr30
22038	chr9	92254952	92255637	686	*	5.59	48.1679	7.39	167.73	3.4822	-0.287175	3.4822	7.46e-11	6.05e-09	Intron (ENSMUST00000093801.9/22038, intron 1 of 8)	9	92249750	92272278	22529	1	5202	Plscr1
12487	chr1	60718289	60718918	630	*	5.59	48.1679	7.39	167.73	3.4822	-0.287175	3.4822	6.05e-11	5e-09	Promoter (1-2kb)	1	60716800	60773359	56560	1	1489	Cd28
209012	chr9	121265383	121265967	585	*	3.94	15.3482	5.74	53.4456	3.4822	-0.287175	3.4822	0.00103	0.00853	Intron (ENSMUST00000171923.7/209012, intron 4 of 36)	9	120960268	121277197	316930	2	11230	Ulk4
16826	chr5	44638026	44638341	316	*	4	16	5.8	55.7152	3.4822	-0.287175	3.4822	0.000964	0.00811	Intron (ENSMUST00000199534.4/16826, intron 2 of 8)	5	44472132	44799680	327549	2	161339	Ldb2
27281	chr16	29198565	29198877	313	*	4	16	5.8	55.7152	3.4822	-0.287175	3.4822	0.000914	0.00777	Distal Intergenic	16	29209695	29230531	20837	1	-10818	Plaat1
99633	chr3	147997959	147998176	218	*	3.62	12.295	5.42	42.8137	3.4822	-0.287175	3.4822	0.000753	0.00664	Distal Intergenic	3	148815583	148990555	174973	2	992379	Adgrl2
218865	chr14	30219946	30220159	214	*	3.62	12.295	5.42	42.8137	3.4822	-0.287175	3.4822	0.000751	0.00663	Intron (ENSMUST00000112250.5/12289, intron 3 of 46)	14	30009023	30040527	31505	1	210923	Chdh
76499	chr9	113749378	113749723	346	*	4.28	19.4271	6.08	67.6492	3.4822	-0.287175	3.4822	3.33e-05	0.000513	Exon (ENSMUST00000216280.1/76499, exon 2 of 2)	9	113741473	113919682	178210	1	7905	Clasp2
83398	chr3	123976510	123976825	316	*	4.15	17.7531	5.95	61.8199	3.4822	-0.287175	3.4822	1.37e-05	0.000244	Distal Intergenic	3	123526166	123690853	164688	2	-285657	Ndst3
12505	chr2	102938956	102939816	861	*	5.36	41.0696	7.16	143.013	3.4822	-0.287175	3.4822	3.66e-07	1.11e-05	Distal Intergenic	2	102811141	102901665	90525	2	-37291	Cd44
18590	chr5	139024211	139024645	435	*	4.99	31.779	6.79	110.661	3.4822	-0.287175	3.4822	4.68e-08	1.83e-06	Intron (ENSMUST00000026973.13/19085, intron 9 of 10)	5	138976014	138997370	21357	2	-26841	Pdgfa
76357	chr12	73269657	73270642	986	*	6.4	84.4485	8.2	294.067	3.4822	-0.287175	3.4822	1.73e-09	1.01e-07	Intron (ENSMUST00000189644.6/17420, intron 6 of 6)	12	73280011	73286710	6700	2	16068	Trmt5
21366	chr6	91646720	91648124	1405	*	8.63	396.177	10.43	1379.57	3.4822	-0.287175	3.4822	2.21e-10	1.6e-08	Distal Intergenic	6	91684053	91759066	75014	1	-35929	Slc6a6
70227	chr7	39866375	39867859	1485	*	8.39	335.461	10.19	1168.14	3.4822	-0.287175	3.4822	1.84e-11	1.71e-09	Intron (ENSMUST00000210759.1/ENSMUST00000210759.1, intron 3 of 3)	7	39517766	39540420	22655	1	348609	Zfp619
108052	chr18	78144514	78145371	858	*	8.15	284.05	9.95	989.119	3.4822	-0.287175	3.4822	1.04e-11	1.02e-09	Promoter (2-3kb)	18	78100091	78142119	42029	2	-2395	Slc14a1
73230	chr9	23028588	23031129	2542	*	7.88	235.568	9.68	820.296	3.4822	-0.287175	3.4822	1.07e-14	2e-12	Distal Intergenic	9	23223076	23485200	262125	1	-191947	Bmper
791378	chr8	113253851	113254575	725	*	7.12	139.102	8.92	484.382	3.4822	-0.287175	3.4822	0.000119	0.00147	Distal Intergenic	8	113067262	113093334	26073	1	186589	Gm10280
14463	chr14	63255689	63256231	543	*	4.73	26.5382	6.53	92.4115	3.4822	-0.287175	3.4822	2.47e-06	5.74e-05	Intron (ENSMUST00000132122.1/14463, intron 1 of 1)	14	63198922	63271692	72771	2	15461	Gata4
12523	chr1	171827710	171828251	542	*	5.23	37.5307	7.03	130.69	3.4822	-0.287175	3.4822	6.16e-09	3.1e-07	Distal Intergenic	1	171839697	171890718	51022	1	-11446	Cd84
73009	chr18	76110357	76111540	1184	*	6.73	106.153	8.53	369.646	3.4822	-0.287175	3.4822	5.8e-11	4.82e-09	Intron (ENSMUST00000058997.14/207259, intron 3 of 4)	18	76091557	76098471	6915	2	-11886	2900057B20Rik
629147	chr18	57485985	57487266	1282	*	6.03	65.3448	7.83	227.544	3.4822	-0.287175	3.4822	1.45e-11	1.38e-09	Intron (ENSMUST00000130696.7/75084, intron 2 of 3)	18	57468516	57478133	9618	1	17469	Ctxn3
170706	chr1	120083652	120084446	795	*	7.12	139.102	8.92	484.382	3.4822	-0.287175	3.4822	7.65e-12	7.8e-10	Distal Intergenic	1	120067377	120074074	6698	2	-9578	Tmem37
208943	chr9	75193790	75194724	935	*	8.49	359.538	10.29	1251.98	3.4822	-0.287175	3.4822	2.53e-12	2.88e-10	Exon (ENSMUST00000123128.7/17918, exon 31 of 41)	9	75232020	75305451	73432	1	-37296	Myo5c
230316	chr4	70542105	70543030	926	*	6.88	117.784	8.68	410.148	3.4822	-0.287175	3.4822	2.38e-12	2.73e-10	Distal Intergenic	4	70427065	70534995	107931	2	-7110	Megf9
65099	chr9	82581301	82582028	728	*	5.38	41.6429	7.18	145.009	3.4822	-0.287175	3.4822	2.48e-08	1.05e-06	Distal Intergenic	9	82829540	82847687	18148	1	-247512	Irak1bp1
54447	chr19	32230330	32231610	1281	*	7.49	179.769	9.29	625.992	3.4822	-0.287175	3.4822	2.39e-12	2.73e-10	Intron (ENSMUST00000099514.9/208449, intron 4 of 9)	19	31982597	32108211	125615	2	-122119	Asah2
71777	chr6	21914127	21914719	593	*	6.22	74.5429	8.01	257.781	3.45815	-0.289172	3.45815	5.14e-11	4.31e-09	Distal Intergenic	6	21949571	21976038	26468	1	-34852	Ing3
74529	chr18	14330440	14332015	1576	*	9.11	552.565	10.9	1910.85	3.45815	-0.289172	3.45815	1.44e-12	1.72e-10	Exon (ENSMUST00000235083.1/ENSMUST00000235083.1, exon 1 of 2)	18	14232309	14278542	46234	1	98131	8430422H06Rik
14719	chr8	96919559	96920945	1387	*	8.42	342.509	10.21	1184.45	3.45815	-0.289172	3.45815	3.72e-13	5.03e-11	Distal Intergenic	8	95864134	95888547	24414	2	-1031012	Got2
117586	chr15	61241595	61242478	884	*	7.26	153.277	9.05	530.056	3.45815	-0.289172	3.45815	9.59e-10	5.97e-08	Distal Intergenic	15	60896859	60923012	26154	2	-318583	A1bg
18074	chr14	19747705	19749057	1353	*	6.27	77.1717	8.06	266.871	3.45815	-0.289172	3.45815	4.66e-10	3.11e-08	Promoter (2-3kb)	14	19751265	19811787	60523	1	-2208	Nid2
56213	chr7	130982122	130983240	1119	*	7.92	242.191	9.71	837.532	3.45815	-0.289172	3.45815	4.65e-13	6.14e-11	Exon (ENSMUST00000006367.7/56213, exon 7 of 9)	7	130936111	130985660	49550	1	46011	Htra1
11609	chrX	21428155	21428549	395	*	3.03	8.1681	4.82	28.2465	3.45815	-0.289172	3.45815	0.00304	0.02	Distal Intergenic	20	21484544	21489164	4621	1	-55995	Agtr2
333639	chrX	70899801	70900371	571	*	4.59	24.0839	6.38	83.2859	3.45815	-0.289172	3.45815	7.56e-05	0.00102	Distal Intergenic	20	71050240	71156056	105817	1	-149869	Mamld1
245671	chrX	153238065	153238496	432	*	4.5	22.6274	6.29	78.249	3.45815	-0.289172	3.45815	1.12e-05	0.000205	Promoter (<=1kb)	20	153237466	153396132	158667	1	599	Klf8
30923	chr4	114937498	114938005	508	*	4.7	25.9921	6.49	89.8845	3.45815	-0.289172	3.45815	1e-05	0.000187	Distal Intergenic	4	114925147	114926013	867	2	-11485	Foxe3
108645	chr11	39757907	39758301	395	*	5.09	34.0598	6.88	117.784	3.45815	-0.289172	3.45815	1.33e-08	6.11e-07	Distal Intergenic	11	40679314	40695203	15890	2	936902	Mat2b
320365	chr5	150216031	150216647	617	*	5.35	40.7859	7.14	141.044	3.45815	-0.289172	3.45815	6.62e-09	3.3e-07	Intron (ENSMUST00000200960.3/320365, intron 2 of 4)	5	150118645	150497753	379109	1	97386	Fry
67932	chr14	58943176	58943696	521	*	5.46	44.0173	7.25	152.219	3.45815	-0.289172	3.45815	0.00265	0.018	Distal Intergenic	14	59133040	59142893	9854	2	199197	1700129C05Rik
20315	chr6	117244446	117244720	275	*	3.83	14.2215	5.62	49.18	3.45815	-0.289172	3.45815	0.000886	0.00758	Distal Intergenic	6	117168535	117181367	12833	1	75911	Cxcl12
100628568	chr3	150784639	150785035	397	*	3.33	10.0561	5.12	34.7755	3.45815	-0.289172	3.45815	0.000797	0.00696	Distal Intergenic	3	151023792	151023862	71	2	238827	Mir3963
15284	chr1	184728767	184729083	317	*	3.83	14.2215	5.62	49.18	3.45815	-0.289172	3.45815	0.000575	0.00534	Intron (ENSMUST00000048572.6/15284, intron 3 of 3)	1	184727140	184732619	5480	2	3536	Hlx
381260	chr1	59569279	59569723	445	*	4.39	20.9663	6.18	72.5046	3.45815	-0.289172	3.45815	6.74e-06	0.000134	Intron (ENSMUST00000114243.7/381260, intron 11 of 19)	1	59516264	59636417	120154	1	53015	Gm973
74425	chr14	74220143	74220538	396	*	4.83	28.443	6.62	98.36	3.45815	-0.289172	3.45815	1.99e-06	4.77e-05	Intron (ENSMUST00000226557.1/ENSMUST00000226557.1, intron 3 of 4)	14	74355527	74369741	14215	1	-134989	4933402J15Rik
26903	chr6	84187017	84187400	384	*	4.83	28.443	6.62	98.36	3.45815	-0.289172	3.45815	1.87e-06	4.51e-05	Intron (ENSMUST00000113821.7/26903, intron 43 of 54)	6	84008590	84211060	202471	1	178427	Dysf
233733	chr7	111725542	111725968	427	*	4.53	23.1029	6.32	79.8932	3.45815	-0.289172	3.45815	1.57e-06	3.88e-05	Intron (ENSMUST00000049430.14/233733, intron 1 of 10)	7	111471661	111779977	308317	2	54009	Galnt18
17758	chr9	109948458	109948960	503	*	5.57	47.5048	7.36	164.279	3.45815	-0.289172	3.45815	3.85e-07	1.16e-05	Intron (ENSMUST00000035055.14/17758, intron 1 of 18)	9	109931460	110083955	152496	1	16998	Map4
12845	chr8	70392998	70393607	610	*	5.05	33.1285	6.84	114.563	3.45815	-0.289172	3.45815	1.35e-07	4.63e-06	Exon (ENSMUST00000076615.5/382056, exon 9 of 14)	8	70373558	70382066	8509	1	19440	Comp
20855	chr14	68955234	68955538	305	*	3.17	9.00047	4.96	31.125	3.45815	-0.289172	3.45815	0.00648	0.0356	Distal Intergenic	14	69029238	69041804	12567	1	-73700	Stc1
75033	chr9	82169627	82170130	504	*	3.27	9.64646	5.06	33.3589	3.45815	-0.289172	3.45815	0.00187	0.0137	Intron (ENSMUST00000189832.6/75033, intron 4 of 4)	9	81863670	82206007	342338	1	305957	Mei4
74438	chr4	9334552	9335013	462	*	4.12	17.3878	5.91	60.1295	3.45815	-0.289172	3.45815	2.37e-05	0.000386	Intron (ENSMUST00000128117.7/74438, intron 2 of 2)	4	9269293	9451691	182399	1	65259	Clvs1
72221	chr2	173418485	173418811	327	*	4.38	20.8215	6.17	72.0037	3.45815	-0.289172	3.45815	5.28e-06	0.00011	Distal Intergenic	2	173522586	173528501	5916	1	-103775	1700021F07Rik
94192	chr6	7799906	7800594	689	*	4.97	31.3414	6.76	108.383	3.45815	-0.289172	3.45815	2.59e-06	5.97e-05	Distal Intergenic	6	7844842	7875687	30846	1	-44248	C1galt1
13396	chr6	6818019	6818430	412	*	4.65	25.1067	6.44	86.8227	3.45815	-0.289172	3.45815	6.85e-07	1.9e-05	Downstream (1-2kb)	6	6863334	6868568	5235	1	-44904	Dlx6
18491	chr4	64897774	64898436	663	*	6.45	87.4266	8.24	302.334	3.45815	-0.289172	3.45815	1.33e-10	1.02e-08	Distal Intergenic	4	65124174	65357509	233336	1	-225738	Pappa
19775	chr1	155441998	155442945	948	*	7.61	195.361	9.4	675.588	3.45815	-0.289172	3.45815	1.35e-14	2.48e-12	Distal Intergenic	1	155275701	155417415	141715	2	-24583	Xpr1
20422	chr6	6428921	6429190	270	*	3.04	8.22491	4.83	28.443	3.45815	-0.289172	3.45815	0.00968	0.0484	Distal Intergenic	6	6557294	6578658	21365	2	149468	Sem1
27206	chrX	138843088	138843246	159	*	2.87	7.31065	4.66	25.2813	3.45815	-0.289172	3.45815	0.00846	0.0438	Intron (ENSMUST00000113063.7/60367, intron 10 of 10)	20	138914430	139010532	96103	1	-71184	Nrk
192786	chr11	54490730	54490981	252	*	3.04	8.22491	4.83	28.443	3.45815	-0.289172	3.45815	0.00387	0.0241	Exon (ENSMUST00000046835.13/216742, exon 9 of 18)	11	54522847	54699285	176439	1	-31866	Rapgef6
11933	chr9	96379545	96379870	326	*	3.72	13.1775	5.51	45.5696	3.45815	-0.289172	3.45815	0.000438	0.0043	Distal Intergenic	9	96332655	96364442	31788	2	-15103	Atp1b3
72061	chr13	63097272	63097791	520	*	3.69	12.9063	5.48	44.6318	3.45815	-0.289172	3.45815	0.000203	0.00229	Intron (ENSMUST00000091560.10/72061, intron 4 of 14)	13	62964893	63326096	361204	1	132379	Aopep
215798	chr10	14303489	14303876	388	*	4.25	19.0273	6.04	65.7993	3.45815	-0.289172	3.45815	3.92e-05	0.000588	Intron (ENSMUST00000218016.1/ENSMUST00000218016.1, intron 1 of 2)	10	14402583	14545659	143077	2	241783	Adgrg6
258242	chr9	39478915	39479436	522	*	4.34	20.2521	6.13	70.0348	3.45815	-0.289172	3.45815	3.09e-05	0.000483	Downstream (2-3kb)	9	39469780	39470724	945	2	-8191	Olfr955
217258	chr11	110091333	110091726	394	*	4.81	28.0514	6.6	97.0059	3.45815	-0.289172	3.45815	9.82e-06	0.000184	5' UTR	11	110025634	110095978	70345	2	4252	Abca8a
72345	chrX	95453749	95454541	793	*	4.6	24.2515	6.39	83.8652	3.45815	-0.289172	3.45815	6.12e-06	0.000124	Distal Intergenic	20	95420318	95444872	24555	2	-8877	Amer1
22065	chr3	36733383	36734062	680	*	4.77	27.2843	6.56	94.3532	3.45815	-0.289172	3.45815	5.46e-07	1.56e-05	Distal Intergenic	3	36620482	36690167	69686	2	-43216	Trpc3
235497	chr9	75465759	75466215	457	*	5.75	53.8174	7.54	186.108	3.45815	-0.289172	3.45815	1.29e-07	4.46e-06	Exon (ENSMUST00000213767.1/235497, exon 10 of 10)	9	75441524	75466432	24909	1	24235	Leo1
12156	chr2	133472728	133473579	852	*	5.15	35.5062	6.94	122.786	3.45815	-0.289172	3.45815	1.2e-07	4.2e-06	Distal Intergenic	2	133552159	133562885	10727	1	-78580	Bmp2
71134	chr1	72103981	72104544	564	*	6.3	78.7932	8.09	272.479	3.45815	-0.289172	3.45815	8.99e-09	4.33e-07	Distal Intergenic	1	71958998	72005195	46198	2	-98786	4933417E11Rik
18783	chr1	148994193	148994940	748	*	5.97	62.6829	7.76	216.767	3.45815	-0.289172	3.45815	6.7e-09	3.34e-07	Distal Intergenic	1	149829618	149961290	131673	2	966350	Pla2g4a
69393	chr14	124041941	124043024	1084	*	5.49	44.9422	7.28	155.417	3.45815	-0.289172	3.45815	1.61e-09	9.49e-08	Intron (ENSMUST00000095529.9/14169, intron 3 of 4)	14	123987635	124015684	28050	1	54306	1700024B18Rik
238257	chr12	73539100	73539533	434	*	5.67	50.9143	7.46	176.069	3.45815	-0.289172	3.45815	1.6e-09	9.43e-08	Distal Intergenic	12	73543402	73546392	2991	2	6859	Tmem30b
244421	chr8	36282686	36283762	1077	*	5.81	56.1028	7.6	194.012	3.45815	-0.289172	3.45815	1.04e-09	6.42e-08	Distal Intergenic	8	36216064	36249516	33453	2	-33170	Lonrf1
108837	chr9	85615889	85618587	2699	*	9.78	879.171	11.57	3040.3	3.45815	-0.289172	3.45815	1.34e-10	1.02e-08	Distal Intergenic	9	85687360	85749334	61975	2	130747	Ibtk
17196	chr18	82549220	82550174	955	*	6.48	89.2636	8.27	308.687	3.45815	-0.289172	3.45815	2.24e-11	2.04e-09	Intron (ENSMUST00000091789.10/17196, intron 3 of 3)	18	82475146	82585637	110492	1	74074	Mbp
78250	chr9	63501356	63502063	708	*	6.31	79.3413	8.1	274.374	3.45815	-0.289172	3.45815	1.24e-11	1.19e-09	Intron (ENSMUST00000126238.2/ENSMUST00000126238.2, intron 3 of 4)	9	63421455	63602493	181039	2	100430	Iqch
56419	chr14	86756936	86758759	1824	*	8.99	508.463	10.78	1758.34	3.45815	-0.289172	3.45815	8.32e-12	8.43e-10	Intron (ENSMUST00000022599.13/56419, intron 27 of 27)	14	86655367	87141235	485869	2	382476	Diaph3
76218	chr2	72871569	72872745	1177	*	7.96	249	9.75	861.078	3.45815	-0.289172	3.45815	5.1e-12	5.4e-10	Distal Intergenic	2	72745846	72813717	67872	2	-57852	6430710C18Rik
231207	chr5	43042433	43043071	639	*	6.18	72.5046	7.97	250.732	3.45815	-0.289172	3.45815	4.93e-12	5.25e-10	Intron (ENSMUST00000197060.1/ENSMUST00000197060.1, intron 1 of 1)	5	43233170	43289724	56555	1	-190099	Cpeb2
83490	chr19	41338989	41339811	823	*	6.95	123.64	8.74	427.565	3.45815	-0.289172	3.45815	3.66e-14	6.11e-12	Intron (ENSMUST00000059672.8/83490, intron 2 of 16)	19	41272377	41385102	112726	2	45291	Pik3ap1
72753	chr1	162008234	162009789	1556	*	8.01	257.781	9.8	891.444	3.45815	-0.289172	3.45815	1.56e-15	3.41e-13	Intron (ENSMUST00000161826.1/67292, intron 1 of 2)	1	162004969	162016494	11526	1	3265	2810442N19Rik
13730	chr6	135359120	135359367	248	*	3.75	13.4543	5.54	46.5271	3.45815	-0.289172	3.45815	0.00026	0.00281	Distal Intergenic	6	135362545	135383173	20629	1	-3178	Emp1
240427	chr18	79153110	79153384	275	*	3.79	13.8326	5.58	47.8352	3.45815	-0.289172	3.45815	0.000259	0.0028	Distal Intergenic	18	78750380	79109391	359012	2	-43719	Setbp1
735274	chr2	80731477	80731777	301	*	4.08	16.9123	5.87	58.4852	3.45815	-0.289172	3.45815	8.28e-05	0.0011	Distal Intergenic	2	80628705	80628790	86	2	-102687	Mir684-1
16795	chr8	73903827	73904270	444	*	5.41	42.5179	7.2	147.033	3.45815	-0.289172	3.45815	2.72e-08	1.14e-06	Distal Intergenic	8	72814599	73353540	538942	2	-550287	Large1
75739	chr18	7705048	7706383	1336	*	7.01	128.89	8.8	445.722	3.45815	-0.289172	3.45815	2.19e-12	2.53e-10	Distal Intergenic	18	7347959	7626866	278908	2	-78182	Mpp7
239318	chr15	4260137	4260388	252	*	3.06	8.33973	4.85	28.84	3.45815	-0.289172	3.45815	0.00477	0.0283	Distal Intergenic	15	4375491	4575553	200063	1	-115103	Plcxd3
101055907	chrX	169386748	169386983	236	*	3.89	14.8254	5.68	51.2685	3.45815	-0.289172	3.45815	0.000976	0.00819	Distal Intergenic	20	169320622	169368190	47569	1	66126	Gm15246
100504255	chr11	45296621	45297250	630	*	4.74	26.7228	6.53	92.4115	3.45815	-0.289172	3.45815	8.58e-06	0.000164	Distal Intergenic	11	45102866	45116928	14063	2	-179693	Gm12159
15557	chr16	65198408	65198966	559	*	5.76	54.1917	7.55	187.403	3.45815	-0.289172	3.45815	4.6e-08	1.8e-06	Distal Intergenic	16	64924729	65105854	181126	2	-92554	Htr1f
100628607	chr15	29518205	29518480	276	*	4.06	16.6795	5.85	57.68	3.45815	-0.289172	3.45815	5.39e-05	0.000764	Distal Intergenic	15	29713331	29713404	74	2	194924	Mir3964
246133	chr16	92251090	92251334	245	*	4.3	19.6983	6.09	68.1197	3.45815	-0.289172	3.45815	0.000131	0.0016	Distal Intergenic	16	92292389	92298129	5741	1	-41055	Kcne2
241514	chr2	81375031	81375398	368	*	4.73	26.5382	6.52	91.7731	3.45815	-0.289172	3.45815	4.41e-06	9.43e-05	Distal Intergenic	2	82053222	82259879	206658	1	-677824	Zfp804a
14119	chr18	58372199	58373162	964	*	6.91	120.259	8.7	415.873	3.45815	-0.289172	3.45815	3.73e-10	2.56e-08	Distal Intergenic	18	58008623	58210487	201865	2	-161712	Fbn2
18030	chr13	53008505	53009475	971	*	6.99	127.116	8.78	439.586	3.45815	-0.289172	3.45815	1.5e-11	1.42e-09	Distal Intergenic	13	52967209	52981073	13865	2	-27432	Nfil3
100504202	chr10	99561063	99562206	1144	*	8.7	415.873	10.48	1428.22	3.43426	-0.291183	3.43426	6.78e-10	4.38e-08	Distal Intergenic	10	99609171	99658134	48964	1	-46965	Gm20110
621809	chr3	143687395	143688350	956	*	6.85	115.36	8.63	396.177	3.43426	-0.291183	3.43426	1.53e-12	1.82e-10	Intron (ENSMUST00000197170.1/621809, intron 1 of 2)	3	143670892	143712210	41319	2	23860	Gm6260
16597	chr14	100280641	100281069	429	*	4.47	22.1618	6.25	76.1093	3.43426	-0.291183	3.43426	7.52e-06	0.000147	Intron (ENSMUST00000228216.1/16597, intron 1 of 7)	14	99870632	100284679	414048	2	3610	Klf12
14420	chr12	97361089	97362187	1099	*	8.27	308.687	10.05	1060.11	3.43426	-0.291183	3.43426	1.91e-10	1.41e-08	Distal Intergenic	12	98202294	98259459	57166	2	897272	Galc
75141	chr8	75212731	75213604	874	*	6.27	77.1717	8.05	265.028	3.43426	-0.291183	3.43426	3.45e-11	3.01e-09	Promoter (<=1kb)	8	75213944	75224113	10170	1	-340	Rasd2
17957	chr2	148719668	148719903	236	*	4.08	16.9123	5.86	58.0812	3.43426	-0.291183	3.43426	0.000305	0.0032	Intron (ENSMUST00000136513.1/17957, intron 1 of 9)	2	148693985	148732467	38483	2	12564	Napb
17118	chr10	37367778	37368247	470	*	4.08	16.9123	5.86	58.0812	3.43426	-0.291183	3.43426	4.96e-05	0.000713	Intron (ENSMUST00000181602.1/ENSMUST00000181602.1, intron 2 of 2)	10	37133375	37138920	5546	2	-228858	Marcks
16773	chr10	27737963	27738354	392	*	4.64	24.9333	6.42	85.6274	3.43426	-0.291183	3.43426	3.05e-06	6.87e-05	Distal Intergenic	10	26980036	27619758	639723	2	-118205	Lama2
225020	chr17	78409894	78410324	431	*	5.45	43.7133	7.23	150.123	3.43426	-0.291183	3.43426	2.47e-08	1.05e-06	Exon (ENSMUST00000234569.1/ENSMUST00000234569.1, exon 2 of 2)	17	78369212	78418152	48941	2	7828	Fez2
242050	chr3	59401479	59402492	1014	*	5.6	48.5029	7.38	166.572	3.43426	-0.291183	3.43426	1.23e-10	9.49e-09	Distal Intergenic	3	59316735	59344394	27660	2	-57085	Igsf10
80284	chr4	127251333	127252439	1107	*	6.56	94.3532	8.34	324.034	3.43426	-0.291183	3.43426	4.41e-11	3.75e-09	Distal Intergenic	4	127243784	127247809	4026	1	7549	Smim12
100038575	chr9	79242464	79243832	1369	*	7.46	176.069	9.24	604.668	3.43426	-0.291183	3.43426	7.04e-12	7.24e-10	Intron (ENSMUST00000215508.1/ENSMUST00000215508.1, intron 1 of 1)	9	79444037	79519302	75266	2	275470	Gm10635
54169	chr14	21280088	21281101	1014	*	6.96	124.5	8.74	427.565	3.43426	-0.291183	3.43426	1.19e-12	1.45e-10	Intron (ENSMUST00000045376.10/11534, intron 6 of 10)	14	21481434	21672478	191045	1	-200333	Kat6b
320152	chr4	9778446	9780810	2365	*	7.29	156.498	9.07	537.455	3.43426	-0.291183	3.43426	1.98e-13	2.81e-11	Exon (ENSMUST00000144703.1/ENSMUST00000144703.1, exon 3 of 3)	4	9770585	9823411	52827	1	7861	4930412C18Rik
56277	chr16	56885705	56887137	1433	*	7.79	221.322	9.57	760.076	3.43426	-0.291183	3.43426	1.11e-15	2.48e-13	Promoter (<=1kb)	16	56805161	56886166	81006	2	0	Tmem45a
16597	chr14	100260619	100260969	351	*	4.22	18.6357	6	64	3.43426	-0.291183	3.43426	0.000321	0.00333	Intron (ENSMUST00000228216.1/16597, intron 1 of 7)	14	99870632	100284679	414048	2	23710	Klf12
15450	chr9	70977369	70977734	366	*	4.22	18.6357	6	64	3.43426	-0.291183	3.43426	0.000133	0.00162	Distal Intergenic	9	70798128	70952226	154099	2	-25143	Lipc
12671	chr13	10617393	10617575	183	*	2.76	6.77396	4.54	23.2636	3.43426	-0.291183	3.43426	0.00974	0.0486	Intron (ENSMUST00000180807.2/ENSMUST00000180807.2, intron 6 of 7)	13	9875486	10360847	485362	2	-256546	Chrm3
16906	chr18	56684679	56685066	388	*	5.35	40.7859	7.13	140.07	3.43426	-0.291183	3.43426	5.35e-07	1.53e-05	Distal Intergenic	18	56707813	56753424	45612	1	-22747	Lmnb1
252866	chr8	44306780	44307070	291	*	2.97	7.83536	4.75	26.9087	3.43426	-0.291183	3.43426	0.00896	0.0457	Distal Intergenic	8	43650309	43710049	59741	2	-596731	Adam34
78414	chr18	52653766	52654070	305	*	2.97	7.83536	4.75	26.9087	3.43426	-0.291183	3.43426	0.00579	0.0328	Intron (ENSMUST00000118724.7/78414, intron 1 of 3)	18	52646209	52663733	17525	1	7557	1700034E13Rik
69999	chr5	64316378	64316835	458	*	3.13	8.75435	4.91	30.0647	3.43426	-0.291183	3.43426	0.00565	0.0322	Exon (ENSMUST00000043893.12/57915, exon 16 of 22)	5	64454813	64467943	13131	2	151108	1700027F09Rik
102640772	chr1	151662911	151663319	409	*	3.36	10.2674	5.14	35.261	3.43426	-0.291183	3.43426	0.00266	0.018	Intron (ENSMUST00000148810.7/63913, intron 5 of 13)	1	151748949	151755018	6070	2	91699	2810414N06Rik
77116	chr9	13689018	13689224	207	*	3.47	11.0809	5.25	38.0546	3.43426	-0.291183	3.43426	0.0025	0.0172	Intron (ENSMUST00000159294.8/270118, intron 2 of 4)	9	13748410	13806481	58072	1	-59186	Mtmr2
67664	chr18	20944650	20944975	326	*	3.16	8.9383	4.94	30.6965	3.43426	-0.291183	3.43426	0.00188	0.0137	Promoter (<=1kb)	18	20944625	20983862	39238	1	25	Rnf125
64833	chr15	20463678	20463986	309	*	4.04	16.4498	5.82	56.493	3.43426	-0.291183	3.43426	0.000949	0.00801	Intron (ENSMUST00000227439.1/ENSMUST00000227439.1, intron 1 of 1)	15	20665214	20666750	1537	2	202764	Acot10
68659	chr3	80200664	80201068	405	*	3.67	12.7286	5.45	43.7133	3.43426	-0.291183	3.43426	0.000687	0.00616	Intron (ENSMUST00000194077.1/ENSMUST00000194077.1, intron 1 of 2)	3	79884533	79946280	61748	1	316131	Gask1b
99633	chr3	147991733	147992049	317	*	4.02	16.2234	5.8	55.7152	3.43426	-0.291183	3.43426	7.49e-05	0.00101	Distal Intergenic	3	148815583	148990555	174973	2	998506	Adgrl2
68083	chr13	40985913	40986569	657	*	5.06	33.3589	6.84	114.563	3.43426	-0.291183	3.43426	2.3e-08	9.85e-07	Intron (ENSMUST00000153685.1/102633880, intron 1 of 4)	13	41001023	41013015	11993	1	-14454	Pak1ip1
100417675	chr7	14622300	14623357	1058	*	5.7	51.9842	7.48	178.527	3.43426	-0.291183	3.43426	1.52e-09	9.03e-08	Promoter (<=1kb)	7	14530652	14622479	91828	2	0	Nlrp5-ps
100038607	chr3	146303162	146303678	517	*	4.06	16.6795	5.84	57.2816	3.43426	-0.291183	3.43426	0.000324	0.00336	Distal Intergenic	3	146367153	146378944	11792	2	75266	Gm10636
72208	chr1	80506088	80506448	361	*	4.17	18.0009	5.95	61.8199	3.43426	-0.291183	3.43426	3.62e-05	0.00055	Exon (ENSMUST00000186835.1/ENSMUST00000186835.1, exon 1 of 1)	1	80445932	80479867	33936	1	60156	1700016L21Rik
110639	chrX	167951230	167951572	343	*	4.37	20.6776	6.15	71.0124	3.43426	-0.291183	3.43426	7.82e-06	0.000152	Intron (ENSMUST00000112147.8/333605, intron 3 of 19)	20	167346322	167382749	36428	2	-568481	Prps2
242291	chr4	4801519	4801957	439	*	3.89	14.8254	5.67	50.9143	3.43426	-0.291183	3.43426	0.000101	0.00128	Distal Intergenic	4	4762484	4793355	30872	2	-8164	Bpnt2
14472	chr1	89880838	89881205	368	*	4.65	25.1067	6.43	86.2229	3.43426	-0.291183	3.43426	4.18e-05	0.00062	Intron (ENSMUST00000027521.14/347722, intron 16 of 17)	1	89927956	89931179	3224	2	49974	Gbx2
27052	chr13	20598670	20599262	593	*	5.25	38.0546	7.03	130.69	3.43426	-0.291183	3.43426	6.03e-08	2.29e-06	Intron (ENSMUST00000072519.6/140580, intron 20 of 21)	13	20794113	21036617	242505	1	-194851	Aoah
19015	chr17	28223561	28224519	959	*	6.19	73.0089	7.97	250.732	3.43426	-0.291183	3.43426	4.96e-09	2.57e-07	Exon (ENSMUST00000002327.5/23853, exon 6 of 11)	17	28232700	28301474	68775	1	-8181	Ppard
15551	chr9	81716984	81717734	751	*	5.64	49.8665	7.42	171.255	3.43426	-0.291183	3.43426	5.26e-10	3.48e-08	Distal Intergenic	9	81628291	81633828	5538	2	-83156	Htr1b
75769	chr3	117480105	117480577	473	*	6.41	85.0359	8.19	292.036	3.43426	-0.291183	3.43426	1.54e-10	1.15e-08	Distal Intergenic	3	117574836	117689507	114672	1	-94259	Plppr5
12156	chr2	133392207	133392745	539	*	6.08	67.6492	7.86	232.325	3.43426	-0.291183	3.43426	9.63e-11	7.61e-09	Distal Intergenic	2	133552159	133562885	10727	1	-159414	Bmp2
260409	chr17	79421577	79422105	529	*	6.55	93.7015	8.33	321.795	3.43426	-0.291183	3.43426	6.68e-11	5.47e-09	Distal Intergenic	17	79333727	79355091	21365	2	-66486	Cdc42ep3
71738	chr19	23477212	23478206	995	*	7.9	238.856	9.68	820.296	3.43426	-0.291183	3.43426	1.83e-12	2.14e-10	Distal Intergenic	19	23302609	23448442	145834	2	-28770	Mamdc2
23849	chr13	6059263	6060277	1015	*	6.08	67.6492	7.86	232.325	3.43426	-0.291183	3.43426	1.02e-12	1.26e-10	Distal Intergenic	13	5861482	5870394	8913	1	197781	Klf6
23959	chr9	88372856	88374016	1161	*	7.98	252.476	9.76	867.067	3.43426	-0.291183	3.43426	2.73e-14	4.64e-12	Downstream (2-3kb)	9	88327197	88372092	44896	1	45659	Nt5e
381994	chr7	63833350	63834145	796	*	6.86	116.162	8.64	398.932	3.43426	-0.291183	3.43426	9.5e-15	1.79e-12	Distal Intergenic	7	63916857	63920539	3683	1	-82712	E030018B13Rik
63859	chr9	80450453	80450752	300	*	3.49	11.2356	5.27	38.5859	3.43426	-0.291183	3.43426	0.00145	0.0112	Intron (ENSMUST00000085289.11/63859, intron 1 of 15)	9	80313330	80465481	152152	2	14729	Impg1
22240	chr18	43409954	43410147	194	*	3.9	14.9285	5.68	51.2685	3.43426	-0.291183	3.43426	0.00132	0.0104	Intron (ENSMUST00000121805.8/22240, intron 1 of 13)	18	43320984	43438286	117303	2	28139	Dpysl3
99633	chr3	148635170	148635642	473	*	4.18	18.1261	5.96	62.2499	3.43426	-0.291183	3.43426	0.000284	0.00302	Distal Intergenic	3	148815583	148990555	174973	2	354913	Adgrl2
434778	chrX	52791006	52791355	350	*	4.19	18.2522	5.97	62.6829	3.43426	-0.291183	3.43426	2.82e-05	0.000448	Promoter (<=1kb)	20	52791200	52799468	8269	1	0	Ccdc160
67552	chr15	62613629	62613905	277	*	4.18	18.1261	5.96	62.2499	3.43426	-0.291183	3.43426	1.19e-05	0.000216	Intron (ENSMUST00000230029.1/ENSMUST00000230029.1, intron 1 of 3)	15	62218221	62219332	1112	2	-394297	Macroh2a3
14348	chr4	25633333	25633807	475	*	4.68	25.6342	6.46	88.0347	3.43426	-0.291183	3.43426	3.74e-06	8.18e-05	Intron (ENSMUST00000084770.4/14348, intron 2 of 2)	4	25609332	25800244	190913	2	166437	Fut9
60367	chrX	137582655	137583001	347	*	4.49	22.4711	6.27	77.1717	3.43426	-0.291183	3.43426	1.93e-06	4.64e-05	Intron (ENSMUST00000113063.7/60367, intron 1 of 10)	20	137570608	138846946	1276339	1	12047	Il1rapl2
232599	chr6	17141247	17142059	813	*	5.27	38.5859	7.05	132.514	3.43426	-0.291183	3.43426	2.85e-08	1.18e-06	Intron (ENSMUST00000140709.1/232599, intron 1 of 1)	6	17065010	17171833	106824	2	29774	Gm4876
235542	chr9	101265359	101266103	745	*	5.92	60.5477	7.7	207.937	3.43426	-0.291183	3.43426	1.54e-08	6.93e-07	Distal Intergenic	9	101105084	101251795	146712	2	-13564	Ppp2r3a
16601	chr19	23028012	23028740	729	*	6.38	83.2859	8.16	286.026	3.43426	-0.291183	3.43426	1.36e-09	8.2e-08	Intron (ENSMUST00000236056.1/ENSMUST00000236056.1, intron 1 of 1)	19	23141226	23168134	26909	1	-112486	Klf9
102502	chr9	95813550	95814770	1221	*	9.25	608.874	11.03	2091.03	3.43426	-0.291183	3.43426	6.41e-10	4.16e-08	Intron (ENSMUST00000093800.8/102502, intron 1 of 15)	9	95752642	95845311	92670	2	30541	Pls1
17967	chr9	50000065	50000945	881	*	5.65	50.2134	7.43	172.446	3.43426	-0.291183	3.43426	2.57e-10	1.83e-08	Distal Intergenic	9	49502136	49798925	296790	2	-201140	Ncam1
73230	chr9	23202394	23203352	959	*	7.07	134.364	8.85	461.44	3.43426	-0.291183	3.43426	2.4e-11	2.16e-09	Distal Intergenic	9	23223076	23485200	262125	1	-19724	Bmper
21898	chr4	67187509	67188962	1454	*	6.14	70.5219	7.92	242.191	3.43426	-0.291183	3.43426	2.16e-11	1.97e-09	Distal Intergenic	4	66827584	66930284	102701	1	359925	Tlr4
56857	chr9	37241922	37243217	1296	*	8.74	427.565	10.52	1468.37	3.43426	-0.291183	3.43426	8.23e-12	8.36e-10	Exon (ENSMUST00000115068.9/56857, exon 2 of 18)	9	37227585	37255738	28154	2	12521	Slc37a2
387210	chr1	162279046	162279819	774	*	7.67	203.657	9.45	699.413	3.43426	-0.291183	3.43426	1.22e-12	1.48e-10	Intron (ENSMUST00000159763.7/103967, intron 2 of 8)	1	162223368	162223477	110	1	55678	Mir214
109129	chr2	50249504	50250207	704	*	7.08	135.298	8.86	464.65	3.43426	-0.291183	3.43426	3.96e-13	5.3e-11	Distal Intergenic	2	50279881	50296801	16921	2	46594	Mmadhc
330917	chr9	32786814	32788325	1512	*	7.42	171.255	9.2	588.134	3.43426	-0.291183	3.43426	1.47e-13	2.16e-11	Distal Intergenic	9	32904937	32928966	24030	2	140641	Gm27162
102465202	chrX	52301433	52302395	963	*	6.16	71.5064	7.94	245.572	3.43426	-0.291183	3.43426	7.31e-12	7.5e-10	Intron (ENSMUST00000141697.1/ENSMUST00000141697.1, intron 2 of 3)	20	52378121	52378181	61	2	75786	Mir6384
17288	chr18	21157609	21158652	1044	*	7.47	177.294	9.25	608.874	3.43426	-0.291183	3.43426	4.88e-13	6.44e-11	Intron (ENSMUST00000049260.6/381126, intron 3 of 5)	18	21061923	21100199	38277	1	95686	Mep1b
14308	chr2	107040480	107041179	700	*	7.16	143.013	8.94	491.143	3.43426	-0.291183	3.43426	3.99e-13	5.33e-11	Distal Intergenic	2	107056140	107059656	3517	2	18477	Fshb
50496	chr12	16845255	16845544	290	*	4.15	17.7531	5.93	60.9688	3.43426	-0.291183	3.43426	0.000188	0.00215	Intron (ENSMUST00000221201.1/ENSMUST00000221201.1, intron 2 of 2)	12	16810963	16839742	28780	1	34292	E2f6
70194	chr9	112207735	112208319	585	*	5.11	34.5353	6.89	118.603	3.43426	-0.291183	3.43426	3.63e-07	1.1e-05	Intron (ENSMUST00000159432.7/74100, intron 1 of 17)	9	112227579	112228242	664	1	-19260	2310075C17Rik
12814	chr3	113949762	113950181	420	*	4.98	31.5594	6.76	108.383	3.43426	-0.291183	3.43426	1.61e-07	5.41e-06	Distal Intergenic	3	114030540	114220718	190179	1	-80359	Col11a1
70598	chr9	79970768	79971264	497	*	4.07	16.7955	5.85	57.68	3.43426	-0.291183	3.43426	0.000365	0.0037	Intron (ENSMUST00000239133.1/70598, intron 1 of 6)	9	79805094	80012851	207758	2	41587	Filip1
70866	chr1	98589086	98590473	1388	*	6.99	127.116	8.77	436.549	3.43426	-0.291183	3.43426	3.49e-14	5.86e-12	Exon (ENSMUST00000191042.1/ENSMUST00000191042.1, exon 1 of 1)	1	98421124	98516991	95868	1	167962	Slco6d1
21826	chr17	14693690	14694974	1285	*	8.2	294.067	9.97	1002.93	3.41054	-0.293209	3.41054	3.41e-09	1.84e-07	Promoter (<=1kb)	17	14665500	14694235	28736	2	0	Thbs2
20863	chr16	36463948	36464447	500	*	4.72	26.3549	6.49	89.8845	3.41054	-0.293209	3.41054	2.17e-06	5.12e-05	Distal Intergenic	16	36450537	36455392	4856	2	-8556	Stfa3
194590	chrX	162684581	162685155	575	*	5.55	46.8507	7.32	159.786	3.41054	-0.293209	3.41054	5.28e-10	3.49e-08	Distal Intergenic	20	162411954	162643649	231696	2	-40932	Reps2
14169	chr14	124484818	124485788	971	*	4.46	22.0087	6.23	75.0614	3.41054	-0.293209	3.41054	3.15e-05	0.000491	Intron (ENSMUST00000095529.9/14169, intron 1 of 4)	14	123977907	124677127	699221	2	191339	Fgf14
56419	chr14	87154977	87156133	1157	*	5.72	52.7098	7.49	179.769	3.41054	-0.293209	3.41054	7.66e-10	4.89e-08	Distal Intergenic	14	86655367	87141235	485869	2	-13742	Diaph3
103964	chr6	41314605	41315003	399	*	4.13	17.5087	5.9	59.7141	3.41054	-0.293209	3.41054	0.000577	0.00536	Promoter (1-2kb)	6	41311233	41316841	5609	2	1838	Try5
99586	chr3	118750335	118750583	249	*	4.47	22.1618	6.24	75.5835	3.41054	-0.293209	3.41054	3.67e-06	8.04e-05	Intron (ENSMUST00000039177.11/99586, intron 3 of 22)	3	118562129	119432924	870796	1	188206	Dpyd
12808	chr11	12424238	12424621	384	*	5.17	36.0019	6.94	122.786	3.41054	-0.293209	3.41054	1.84e-06	4.46e-05	Intron (ENSMUST00000172919.7/12808, intron 1 of 7)	11	12236608	12464960	228353	2	40339	Cobl
14348	chr4	25799052	25800473	1422	*	5.83	56.8859	7.6	194.012	3.41054	-0.293209	3.41054	1.41e-08	6.42e-07	Promoter (<=1kb)	4	25609332	25800244	190913	2	0	Fut9
22325	chr2	27413704	27415044	1341	*	9.25	608.874	11.02	2076.59	3.41054	-0.293209	3.41054	4.95e-09	2.56e-07	Intron (ENSMUST00000185188.7/22325, intron 1 of 29)	2	27262104	27427033	164930	2	11989	Vav2
319239	chr9	23969770	23970284	515	*	6.1	68.5935	7.87	233.941	3.41054	-0.293209	3.41054	2.92e-09	1.61e-07	Distal Intergenic	9	24097996	24316398	218403	1	-127712	Npsr1
56544	chr3	64107814	64108298	485	*	6.22	74.5429	7.99	254.232	3.41054	-0.293209	3.41054	9.18e-11	7.29e-09	3' UTR	3	64081547	64109484	27938	1	26267	Vmn2r1
225579	chr18	58416238	58418075	1838	*	8.42	342.509	10.19	1168.14	3.41054	-0.293209	3.41054	2.53e-11	2.26e-09	Distal Intergenic	18	58556257	58612773	56517	1	-138182	Slc27a6
74376	chr5	112879205	112880294	1090	*	6.71	104.691	8.48	357.054	3.41054	-0.293209	3.41054	8.39e-13	1.05e-10	5' UTR	5	112688876	112896362	207487	2	16068	Myo18b
74434	chr3	55207372	55208454	1083	*	7.04	131.599	8.81	448.822	3.41054	-0.293209	3.41054	2.13e-14	3.73e-12	Exon (ENSMUST00000029369.4/74434, exon 10 of 11)	3	55182028	55209957	27930	1	25344	Sohlh2
723952	chr16	77769878	77770135	258	*	3.21	9.25351	4.98	31.5594	3.41054	-0.293209	3.41054	0.00491	0.0289	Intron (ENSMUST00000231957.1/ENSMUST00000231957.1, intron 4 of 4)	16	77646273	77649426	3154	1	123605	Mir125b-2
56363	chr1	50929488	50929705	218	*	3.1	8.57419	4.87	29.2426	3.41054	-0.293209	3.41054	0.00361	0.0229	Intron (ENSMUST00000114565.7/56363, intron 6 of 9)	1	50909962	51187270	277309	1	19526	Tmeff2
55988	chrX	101185642	101185915	274	*	3.13	8.75435	4.9	29.8571	3.41054	-0.293209	3.41054	0.00356	0.0227	Intron (ENSMUST00000156473.7/55988, intron 4 of 5)	20	101097786	101222563	124778	2	36648	Snx12
20197	chr3	90576489	90576946	458	*	5.51	45.5696	7.28	155.417	3.41054	-0.293209	3.41054	0.00243	0.0168	Intron (ENSMUST00000238700.1/628324, intron 2 of 3)	3	90584659	90602702	18044	1	-7713	S100a3
238871	chr13	108772300	108772635	336	*	3.84	14.3204	5.61	48.8403	3.41054	-0.293209	3.41054	0.000547	0.00514	Intron (ENSMUST00000133929.7/238871, intron 3 of 3)	13	108449948	109953461	1503514	1	322352	Pde4d
27999	chr6	22509441	22509663	223	*	3.92	15.1369	5.69	51.6251	3.41054	-0.293209	3.41054	0.000301	0.00317	Distal Intergenic	6	22306520	22356243	49724	2	-153198	Fam3c
67847	chr18	52752953	52753401	449	*	3.71	13.0864	5.48	44.6318	3.41054	-0.293209	3.41054	0.000299	0.00315	Distal Intergenic	18	52767709	52915935	148227	1	-14308	Sncaip
331491	chrX	106281311	106281517	207	*	3.85	14.42	5.62	49.18	3.41054	-0.293209	3.41054	0.000118	0.00147	Distal Intergenic	20	106235246	106255376	20131	2	-25935	Fnd3c2
22044	chr6	92440033	92440684	652	*	4.65	25.1067	6.42	85.6274	3.41054	-0.293209	3.41054	2.99e-05	0.00047	Intron (ENSMUST00000113447.7/243548, intron 2 of 7)	6	92242061	92244650	2590	2	-195383	Trh
12156	chr2	133270089	133270560	472	*	5.04	32.8996	6.81	112.206	3.41054	-0.293209	3.41054	5.21e-06	0.000108	Distal Intergenic	2	133552159	133562885	10727	1	-281599	Bmp2
23859	chr7	91079300	91079635	336	*	4.65	25.1067	6.42	85.6274	3.41054	-0.293209	3.41054	2.12e-06	5.02e-05	Intron (ENSMUST00000231777.2/23859, intron 6 of 27)	7	90477231	92449247	1972017	1	602069	Dlg2
666145	chr13	24713541	24714096	556	*	5.1	34.2968	6.87	116.97	3.41054	-0.293209	3.41054	1.67e-06	4.09e-05	Exon (ENSMUST00000110383.7/193385, exon 17 of 23)	13	24741232	24746592	5361	1	-27136	Armh2
67407	chrX	111123380	111123812	433	*	5.04	32.8996	6.81	112.206	3.41054	-0.293209	3.41054	1.05e-06	2.74e-05	Exon (ENSMUST00000210720.1/67407, exon 5 of 6)	20	111110418	111125854	15437	1	12962	Cylc1
70753	chr6	77424687	77425228	542	*	4.97	31.3414	6.74	106.891	3.41054	-0.293209	3.41054	7.56e-07	2.07e-05	Intron (ENSMUST00000160894.7/12386, intron 8 of 19)	6	77380260	77382459	2200	2	-42228	6330415B21Rik
83679	chr3	97802254	97802632	379	*	5.3	39.3966	7.07	134.364	3.41054	-0.293209	3.41054	9.15e-08	3.3e-06	Intron (ENSMUST00000168438.8/83679, intron 4 of 45)	3	97689824	97888707	198884	2	86075	Pde4dip
20315	chr6	117168339	117169466	1128	*	6.37	82.7106	8.14	282.088	3.41054	-0.293209	3.41054	2.7e-08	1.13e-06	Promoter (<=1kb)	6	117168535	117181367	12833	1	0	Cxcl12
553095	chr13	84023632	84024111	480	*	5.21	37.014	6.98	126.238	3.41054	-0.293209	3.41054	6.81e-09	3.38e-07	Downstream (1-2kb)	13	84025297	84064772	39476	2	40661	Gm17750
11988	chr8	40861496	40862904	1409	*	5.98	63.1189	7.75	215.269	3.41054	-0.293209	3.41054	3.23e-09	1.75e-07	Promoter (<=1kb)	8	40862396	40922308	59913	1	0	Slc7a2
19765	chr17	65902082	65902641	560	*	5.71	52.3457	7.48	178.527	3.41054	-0.293209	3.41054	2.25e-09	1.27e-07	Distal Intergenic	17	65848418	65885798	37381	2	-16284	Ralbp1
18708	chr13	101718899	101720006	1108	*	6.29	78.249	8.06	266.871	3.41054	-0.293209	3.41054	2.67e-10	1.89e-08	Intron (ENSMUST00000055518.12/18708, intron 2 of 15)	13	101680563	101768217	87655	2	48211	Pik3r1
75946	chr2	124522079	124522850	772	*	7.06	133.436	8.83	455.087	3.41054	-0.293209	3.41054	1.11e-10	8.67e-09	Intron (ENSMUST00000103241.7/214968, intron 5 of 20)	2	124217679	124222331	4653	2	-299748	4930583P06Rik
102636151	chr15	40241134	40241623	490	*	6.69	103.25	8.46	352.139	3.41054	-0.293209	3.41054	9.61e-11	7.6e-09	Distal Intergenic	15	40162581	40168076	5496	1	78553	Gm33301
208869	chr9	107231262	107232152	891	*	6.13	70.0348	7.9	238.856	3.41054	-0.293209	3.41054	7.16e-11	5.82e-09	Promoter (<=1kb)	9	106892825	107231909	339085	2	0	Dock3
75451	chr7	71960349	71961308	960	*	6.69	103.25	8.46	352.139	3.41054	-0.293209	3.41054	1.32e-11	1.26e-09	Promoter (<=1kb)	7	71961173	72027317	66145	1	0	1700011C11Rik
432958	chr15	63060377	63061378	1002	*	6.86	116.162	8.63	396.177	3.41054	-0.293209	3.41054	4.62e-12	4.95e-10	Distal Intergenic	15	63176838	63718289	541452	2	656911	Gm20740
70640	chr18	44501496	44502518	1023	*	6.8	111.43	8.57	380.038	3.41054	-0.293209	3.41054	8.03e-13	1.01e-10	Intron (ENSMUST00000089874.8/328949, intron 6 of 18)	18	44380502	44424969	44468	1	120994	Dcp2
16826	chr5	44659393	44659693	301	*	4.27	19.2929	6.04	65.7993	3.41054	-0.293209	3.41054	2.42e-05	0.000393	Intron (ENSMUST00000196411.4/ENSMUST00000196411.4, intron 4 of 4)	5	44472132	44799680	327549	2	139987	Ldb2
241201	chr1	109920492	109921153	662	*	6.64	99.7331	8.41	340.144	3.41054	-0.293209	3.41054	3.99e-11	3.43e-09	Distal Intergenic	1	109982431	110140157	157727	1	-61278	Cdh7
109151	chr8	90880519	90881182	664	*	6.5	90.5097	8.27	308.687	3.41054	-0.293209	3.41054	3.21e-12	3.58e-10	Intron (ENSMUST00000048665.7/109151, intron 2 of 39)	8	90828352	91054516	226165	1	52167	Chd9
102640717	chr18	79952135	79952336	202	*	3.28	9.71356	5.05	33.1285	3.41054	-0.293209	3.41054	0.00444	0.0268	Distal Intergenic	18	80019554	80020431	878	1	-67218	Gm36718
57316	chr11	17288358	17288813	456	*	5.37	41.3553	7.14	141.044	3.41054	-0.293209	3.41054	1.14e-07	3.99e-06	Distal Intergenic	11	17257579	17269176	11598	1	30779	C1d
78639	chr16	51050778	51051107	330	*	3.06	8.33973	4.83	28.443	3.41054	-0.293209	3.41054	0.00618	0.0344	Distal Intergenic	16	50783409	50784091	683	1	267369	1700116B05Rik
26414	chr5	102855885	102856129	245	*	3.18	9.06307	4.95	30.91	3.41054	-0.293209	3.41054	0.00516	0.0301	Intron (ENSMUST00000073302.11/231532, intron 3 of 8)	5	102907948	103211334	303387	2	355205	Mapk10
102634634	chr17	90439799	90440058	260	*	3.14	8.81524	4.91	30.0647	3.41054	-0.293209	3.41054	0.00206	0.0148	Intron (ENSMUST00000072671.13/18189, intron 15 of 20)	17	90792766	90794006	1241	2	353948	Gm20491
18792	chr14	20824944	20825179	236	*	4.04	16.4498	5.81	56.1028	3.41054	-0.293209	3.41054	0.00058	0.00538	Distal Intergenic	14	20836660	20843385	6726	1	-11481	Plau
100036537	chr9	49617287	49617614	328	*	3.87	14.6213	5.64	49.8665	3.41054	-0.293209	3.41054	0.000131	0.0016	Intron (ENSMUST00000193547.5/17967, intron 1 of 17)	9	49518288	49572591	54304	1	98999	Gm11149
76522	chr6	18697415	18698042	628	*	4.54	23.2636	6.31	79.3413	3.41054	-0.293209	3.41054	8e-05	0.00106	Distal Intergenic	6	18848579	18855751	7173	1	-150537	Lsm8
21417	chr18	5507158	5507810	653	*	4.43	21.5557	6.2	73.5167	3.41054	-0.293209	3.41054	4.25e-05	0.000628	Intron (ENSMUST00000161921.7/791318, intron 6 of 6)	18	5591860	5775467	183608	1	-84050	Zeb1
80976	chr2	92958431	92959089	659	*	4.43	21.5557	6.2	73.5167	3.41054	-0.293209	3.41054	2.09e-05	0.000348	Distal Intergenic	2	92915098	92956058	40961	1	43333	Syt13
212085	chr14	106269532	106270245	714	*	4.66	25.2813	6.43	86.2229	3.41054	-0.293209	3.41054	1.76e-06	4.29e-05	Intron (ENSMUST00000227226.1/ENSMUST00000227226.1, intron 1 of 2)	14	106106198	106135859	29662	1	163334	Trim52
19142	chr3	123438613	123438947	335	*	4.74	26.7228	6.51	91.1392	3.41054	-0.293209	3.41054	1.31e-06	3.32e-05	Distal Intergenic	3	123446913	123506597	59685	1	-7966	Prss12
22634	chr10	13085304	13085973	670	*	4.66	25.2813	6.43	86.2229	3.41054	-0.293209	3.41054	8.96e-07	2.39e-05	Intron (ENSMUST00000193426.5/22634, intron 3 of 7)	10	13060504	13131694	71191	1	24800	Plagl1
235072	chr9	25212750	25213249	500	*	5.06	33.3589	6.83	113.772	3.41054	-0.293209	3.41054	7.96e-07	2.16e-05	Distal Intergenic	9	25252439	25308571	56133	1	-39190	Septin7
545363	chr1	138697657	138697910	254	*	2.93	7.6211	4.7	25.9921	3.41054	-0.293209	3.41054	0.00995	0.0494	Distal Intergenic	1	138640095	138682077	41983	2	-15580	Gm5833
74942	chr1	194249323	194249565	243	*	3.89	14.8254	5.66	50.5626	3.41054	-0.293209	3.41054	0.00108	0.00887	Distal Intergenic	1	194212187	194222759	10573	2	-26564	4930503O07Rik
12505	chr2	102884046	102884270	225	*	3.77	13.6422	5.54	46.5271	3.41054	-0.293209	3.41054	0.000631	0.00576	Intron (ENSMUST00000005218.14/12505, intron 1 of 18)	2	102811141	102901665	90525	2	17395	Cd44
22190	chr5	125400925	125401310	386	*	3.78	13.737	5.55	46.8507	3.41054	-0.293209	3.41054	0.000518	0.00492	Distal Intergenic	5	125385965	125390202	4238	2	-10723	Ubc
621809	chr3	143952049	143952657	609	*	4.37	20.6776	6.14	70.5219	3.41054	-0.293209	3.41054	0.000327	0.00339	Intron (ENSMUST00000196668.1/ENSMUST00000196668.1, intron 1 of 1)	3	143670892	143712210	41319	2	-239839	Gm6260
102634389	chr15	95814837	95815127	291	*	3.78	13.737	5.55	46.8507	3.41054	-0.293209	3.41054	0.000289	0.00306	Intron (ENSMUST00000071874.7/105722, intron 1 of 19)	15	95824458	95830072	5615	2	14945	Gm17546
66671	chr13	85068539	85068748	210	*	3.77	13.6422	5.54	46.5271	3.41054	-0.293209	3.41054	0.000265	0.00285	Distal Intergenic	13	85189408	85223469	34062	1	-120660	Ccnh
107022	chr18	55786435	55786850	416	*	4.41	21.259	6.18	72.5046	3.41054	-0.293209	3.41054	6.61e-06	0.000132	Distal Intergenic	18	56400337	56503792	103456	1	-613487	Gramd3
23959	chr9	88037600	88037982	383	*	4.53	23.1029	6.3	78.7932	3.41054	-0.293209	3.41054	3.36e-06	7.46e-05	Distal Intergenic	9	88327197	88372092	44896	1	-289215	Nt5e
78329	chr7	90074676	90074971	296	*	4.3	19.6983	6.07	67.1819	3.41054	-0.293209	3.41054	0.000108	0.00136	Distal Intergenic	7	90124822	90129984	5163	2	55013	2310010J17Rik
109676	chr3	127511557	127512456	900	*	8.27	308.687	10.04	1052.79	3.41054	-0.293209	3.41054	1.5e-14	2.72e-12	Distal Intergenic	3	126921612	127499350	577739	2	-12207	Ank2
207181	chr9	117013308	117014285	978	*	5.54	46.5271	7.31	158.683	3.41054	-0.293209	3.41054	0.00326	0.0211	Intron (ENSMUST00000111773.9/207181, intron 3 of 14)	9	116572746	117629913	1057168	2	615628	Rbms3
19159	chr5	143593645	143593962	318	*	4.49	22.4711	6.26	76.6386	3.41054	-0.293209	3.41054	5.76e-06	0.000118	Distal Intergenic	5	143622447	143710250	87804	1	-28485	Cyth3
75480	chr2	154510123	154510462	340	*	4.99	31.779	6.76	108.383	3.41054	-0.293209	3.41054	1.7e-06	4.15e-05	Intron (ENSMUST00000109725.7/12396, intron 3 of 10)	2	154547085	154550003	2919	1	-36623	1700003F12Rik
56811	chr3	131873551	131874290	740	*	4.99	31.779	6.76	108.383	3.41054	-0.293209	3.41054	1.15e-07	4.02e-06	Intron (ENSMUST00000197726.1/ENSMUST00000197726.1, intron 1 of 3)	3	132085292	132180304	95013	1	-211002	Dkk2
15112	chr2	134419356	134420265	910	*	5.9	59.7141	7.67	203.657	3.41054	-0.293209	3.41054	9.64e-10	6e-08	Distal Intergenic	2	134497361	134554368	57008	2	134103	Hao1
329152	chr1	54099513	54100300	788	*	6.73	106.153	8.5	362.039	3.41054	-0.293209	3.41054	3.48e-12	3.84e-10	Intron (ENSMUST00000120904.7/329152, intron 1 of 28)	1	53806876	54195168	388293	2	94868	Hecw2
228421	chr2	108690809	108691818	1010	*	4.82	28.2465	6.59	96.3358	3.41054	-0.293209	3.41054	2.02e-05	0.000338	Distal Intergenic	2	109280738	109341747	61010	1	-588920	Kif18a
229302	chr3	57401299	57401783	485	*	4.73	26.5382	6.5	90.5097	3.41054	-0.293209	3.41054	2.07e-06	4.94e-05	Distal Intergenic	3	57425314	57441677	16364	1	-23531	Tm4sf4
21949	chr4	63849545	63850053	509	*	5.45	43.7133	7.22	149.086	3.41054	-0.293209	3.41054	1.86e-06	4.5e-05	Intron (ENSMUST00000030047.2/21949, intron 2 of 3)	4	63831308	63861347	30040	2	11294	Tnfsf8
14130	chr1	170978646	170979071	426	*	5.32	39.9466	7.09	136.239	3.41054	-0.293209	3.41054	7.21e-07	1.98e-05	Promoter (2-3kb)	1	170958617	170976547	17931	2	-2099	Fcgr2b
105245	chr13	38580329	38581116	788	*	5.62	49.18	7.39	167.73	3.41054	-0.293209	3.41054	8.11e-08	2.97e-06	Distal Intergenic	13	38500079	38528824	28746	2	-51505	Txndc5
75159	chr1	96518792	96519766	975	*	6.04	65.7993	7.81	224.411	3.41054	-0.293209	3.41054	6.32e-08	2.38e-06	Distal Intergenic	1	96612057	96662573	50517	2	142807	4930533P14Rik
20750	chr5	104395948	104397290	1343	*	6.51	91.1392	8.28	310.834	3.41054	-0.293209	3.41054	1.47e-09	8.75e-08	Distal Intergenic	5	104435118	104441050	5933	1	-37828	Spp1
30805	chr11	54026936	54029821	2886	*	9.17	576.03	10.94	1964.57	3.41054	-0.293209	3.41054	1.1e-10	8.6e-09	Promoter (<=1kb)	11	53983123	54028090	44968	2	0	Slc22a4
21923	chr4	64029376	64030159	784	*	5.99	63.5579	7.76	216.767	3.41054	-0.293209	3.41054	1.68e-11	1.58e-09	Intron (ENSMUST00000141428.7/ENSMUST00000141428.7, intron 2 of 4)	4	63959785	64047015	87231	2	16856	Tnc
225791	chr18	84272786	84274962	2177	*	7.48	178.527	9.25	608.874	3.41054	-0.293209	3.41054	7.35e-14	1.14e-11	Intron (ENSMUST00000125450.8/240476, intron 2 of 2)	18	84088063	84097528	9466	1	184723	Zadh2
14645	chr1	153922497	153923422	926	*	6.43	86.2229	8.2	294.067	3.41054	-0.293209	3.41054	1.51e-09	8.99e-08	Distal Intergenic	1	153899944	153909723	9780	1	22553	Glul
244723	chr9	20726624	20728425	1802	*	7.84	229.126	9.61	781.445	3.41054	-0.293209	3.41054	9.82e-13	1.22e-10	5' UTR	9	20667690	20746349	78660	2	17924	Olfm2
72823	chr1	61638400	61640176	1777	*	8.2	294.067	9.96	995.999	3.38698	-0.295248	3.38698	1.21e-12	1.47e-10	Promoter (<=1kb)	1	61638824	62642284	1003461	1	0	Pard3b
238564	chr13	32752057	32752809	753	*	6.46	88.0347	8.22	298.172	3.38698	-0.295248	3.38698	7.98e-11	6.45e-09	Intron (ENSMUST00000057428.12/238564, intron 1 of 11)	13	32700827	32783954	83128	2	31145	Mylk4
50799	chr6	6216424	6217539	1116	*	7.55	187.403	9.31	634.73	3.38698	-0.295248	3.38698	3.34e-13	4.57e-11	Promoter (<=1kb)	6	6041218	6217173	175956	2	0	Slc25a13
69496	chr14	41070681	41071801	1121	*	7.55	187.403	9.31	634.73	3.38698	-0.295248	3.38698	1.85e-13	2.65e-11	Promoter (1-2kb)	14	41072911	41092197	19287	1	-1110	Dydc1
12505	chr2	102986453	102987878	1426	*	6.46	88.0347	8.22	298.172	3.38698	-0.295248	3.38698	1.06e-13	1.6e-11	Distal Intergenic	2	102811141	102901665	90525	2	-84788	Cd44
12013	chr16	87670077	87671178	1102	*	7.29	156.498	9.05	530.056	3.38698	-0.295248	3.38698	8.78e-12	8.82e-10	Distal Intergenic	16	87698945	87733346	34402	1	-27767	Bach1
219170	chr14	78012283	78012738	456	*	4.4	21.1121	6.16	71.5064	3.38698	-0.295248	3.38698	2.15e-05	0.000356	Distal Intergenic	14	78081021	78089007	7987	2	76269	Fam216b
235132	chr9	30997249	30997609	361	*	4.66	25.2813	6.42	85.6274	3.38698	-0.295248	3.38698	4.44e-06	9.48e-05	Intron (ENSMUST00000214688.1/ENSMUST00000214688.1, intron 1 of 2)	9	31030644	31075885	45242	1	-33035	Zbtb44
338523	chr6	39176137	39176638	502	*	5.06	33.3589	6.82	112.986	3.38698	-0.295248	3.38698	9.75e-07	2.57e-05	Intron (ENSMUST00000002305.8/338523, intron 2 of 19)	6	39136623	39206789	70167	2	30151	Kdm7a
23888	chr14	116959426	116959669	244	*	4.06	16.6795	5.82	56.493	3.38698	-0.295248	3.38698	0.00023	0.00254	Intron (ENSMUST00000123239.1/23888, intron 1 of 3)	14	116925315	117976544	1051230	1	34111	Gpc6
269180	chr1	37332725	37333099	375	*	4.35	20.393	6.11	69.0706	3.38698	-0.295248	3.38698	1.62e-05	0.000281	Intron (ENSMUST00000146676.1/269180, intron 1 of 1)	1	37299865	37410736	110872	1	32860	Inpp4a
214384	chr11	65243567	65243879	313	*	3.58	11.9588	5.34	40.5042	3.38698	-0.295248	3.38698	0.0019	0.0138	Intron (ENSMUST00000102635.9/214384, intron 1 of 12)	11	65176561	65269989	93429	2	26110	Myocd
30953	chr3	68071849	68072488	640	*	5.54	46.5271	7.3	157.586	3.38698	-0.295248	3.38698	1.14e-08	5.35e-07	Intron (ENSMUST00000182006.3/100505386, intron 4 of 10)	3	68064802	68626481	561680	1	7047	Schip1
234353	chr8	68117547	68118295	749	*	6.57	95.0095	8.33	321.795	3.38698	-0.295248	3.38698	2.29e-11	2.07e-09	Intron (ENSMUST00000212960.1/234353, intron 2 of 16)	8	67689082	68206057	516976	2	87762	Psd3
68916	chr13	29837617	29838970	1354	*	7.58	191.341	9.34	648.067	3.38698	-0.295248	3.38698	1.87e-11	1.74e-09	3' UTR	13	29191746	29855674	663929	2	16704	Cdkal1
53382	chr18	63714281	63715360	1080	*	6.08	67.6492	7.84	229.126	3.38698	-0.295248	3.38698	4.4e-12	4.76e-10	Exon (ENSMUST00000235365.1/ENSMUST00000235365.1, exon 1 of 2)	18	63661094	63708801	47708	2	-5480	Txnl1
74968	chr12	107751923	107753823	1901	*	7.9	238.856	9.66	809.002	3.38698	-0.295248	3.38698	3.23e-15	6.6e-13	Intron (ENSMUST00000134448.1/ENSMUST00000134448.1, intron 1 of 1)	12	107723740	107735496	11757	2	-16427	4930465M20Rik
75747	chr9	14312438	14312890	453	*	3.15	8.87656	4.91	30.0647	3.38698	-0.295248	3.38698	0.00575	0.0326	Intron (ENSMUST00000209187.1/75747, intron 3 of 8)	9	14275067	14333101	58035	1	37371	Sesn3
327900	chr11	32477252	32477480	229	*	3.52	11.4716	5.28	38.8542	3.38698	-0.295248	3.38698	0.00472	0.0281	Intron (ENSMUST00000051053.4/327900, intron 1 of 2)	11	32455370	32516687	61318	1	21882	Ubtd2
24127	chr9	96028894	96029049	156	*	3.44	10.8528	5.2	36.7583	3.38698	-0.295248	3.38698	0.00375	0.0235	Exon (ENSMUST00000194610.1/ENSMUST00000194610.1, exon 1 of 1)	9	95954760	96057803	103044	1	74134	Xrn1
69334	chr15	67513837	67514297	461	*	3.83	14.2215	5.59	48.1679	3.38698	-0.295248	3.38698	0.00229	0.016	Distal Intergenic	15	67226769	67377094	150326	1	287068	1700012I11Rik
228564	chr2	121828524	121828828	305	*	3.83	14.2215	5.59	48.1679	3.38698	-0.295248	3.38698	0.00162	0.0122	Distal Intergenic	2	121545529	121807087	261559	2	-21437	Frmd5
12671	chr13	10586039	10586417	379	*	4.03	16.3362	5.79	55.3304	3.38698	-0.295248	3.38698	0.00153	0.0117	Intron (ENSMUST00000180807.2/ENSMUST00000180807.2, intron 5 of 7)	13	9875486	10360847	485362	2	-225192	Chrm3
26875	chr5	14337713	14338234	522	*	3.82	14.1232	5.58	47.8352	3.38698	-0.295248	3.38698	0.00143	0.0111	Distal Intergenic	5	14514918	14863459	348542	1	-176684	Pclo
108138	chr13	90170809	90171156	348	*	3.71	13.0864	5.47	44.3235	3.38698	-0.295248	3.38698	0.000472	0.00455	Distal Intergenic	13	89774027	90089608	315582	2	-81201	Xrcc4
234911	chr9	7571064	7571984	921	*	4.32	19.9733	6.08	67.6492	3.38698	-0.295248	3.38698	7.17e-05	0.000971	Promoter (<=1kb)	9	7571396	7581885	10490	1	0	Mmp27
269023	chr18	55310107	55310462	356	*	4.31	19.8353	6.07	67.1819	3.38698	-0.295248	3.38698	2.43e-05	0.000395	Distal Intergenic	18	54888048	54992555	104508	2	-317552	Zfp608
71435	chr2	20713089	20713525	437	*	4.29	19.5622	6.05	66.257	3.38698	-0.295248	3.38698	9.74e-06	0.000183	Exon (ENSMUST00000114610.7/208618, exon 7 of 8)	2	20847919	20968881	120963	2	255356	Arhgap21
11819	chr7	70484147	70484712	566	*	4.71	26.1729	6.47	88.647	3.38698	-0.295248	3.38698	1.37e-06	3.45e-05	Intron (ENSMUST00000207952.1/ENSMUST00000207952.1, intron 3 of 3)	7	70351944	70366735	14792	2	-117412	Nr2f2
15245	chr8	80254105	80254571	467	*	4.75	26.9087	6.51	91.1392	3.38698	-0.295248	3.38698	6.25e-07	1.75e-05	Distal Intergenic	8	79965851	80058006	92156	2	-196099	Hhip
57329	chr2	143217994	143218378	385	*	5.15	35.5062	6.91	120.259	3.38698	-0.295248	3.38698	1.87e-07	6.15e-06	Distal Intergenic	2	143078473	143081713	3241	1	139521	Otor
56177	chr2	28277965	28278767	803	*	5.98	63.1189	7.74	213.783	3.38698	-0.295248	3.38698	1.33e-07	4.56e-06	Distal Intergenic	2	28192992	28230736	37745	1	84973	Olfm1
108037	chr10	127526496	127527141	646	*	5.12	34.7755	6.88	117.784	3.38698	-0.295248	3.38698	1.11e-07	3.9e-06	Exon (ENSMUST00000095266.2/104080, exon 2 of 2)	10	127517123	127522444	5322	2	-4052	Shmt2
21987	chr10	31445313	31446109	797	*	6.38	83.2859	8.14	282.088	3.38698	-0.295248	3.38698	3.02e-09	1.65e-07	Promoter (<=1kb)	10	31332376	31445958	113583	2	0	Tpd52l1
239250	chr14	111100158	111100818	661	*	6.88	117.784	8.64	398.932	3.38698	-0.295248	3.38698	1.81e-10	1.34e-08	Distal Intergenic	14	110748580	110755149	6570	2	-345009	Slitrk6
16168	chr8	82372770	82373601	832	*	8.15	284.05	9.91	962.071	3.38698	-0.295248	3.38698	1.71e-10	1.27e-08	Intron (ENSMUST00000209363.1/16168, intron 2 of 7)	8	82331632	82403222	71591	2	29621	Il15
241514	chr2	81733740	81734566	827	*	6.55	93.7015	8.31	317.365	3.38698	-0.295248	3.38698	8.35e-11	6.72e-09	Distal Intergenic	2	82053222	82259879	206658	1	-318656	Zfp804a
54616	chr14	65112708	65114404	1697	*	7.85	230.72	9.61	781.445	3.38698	-0.295248	3.38698	6.62e-11	5.43e-09	Intron (ENSMUST00000223989.1/54616, intron 1 of 2)	14	65052060	65149855	97796	2	35451	Extl3
76432	chr6	129232754	129233204	451	*	6.25	76.1093	8.01	257.781	3.38698	-0.295248	3.38698	2.59e-11	2.31e-09	Exon (ENSMUST00000181517.7/76432, exon 2 of 3)	6	129208412	129238725	30314	2	5521	2310001H17Rik
54710	chr11	63727739	63728390	652	*	5.96	62.2499	7.72	210.839	3.38698	-0.295248	3.38698	1.9e-11	1.76e-09	Distal Intergenic	11	63885792	63922290	36499	2	193900	Hs3st3b1
66967	chr1	151889829	151890772	944	*	7.56	188.706	9.32	639.145	3.38698	-0.295248	3.38698	1.53e-11	1.45e-09	3' UTR	1	151755371	151822051	66681	1	134458	Edem3
328919	chr18	24293615	24294436	822	*	6.14	70.5219	7.9	238.856	3.38698	-0.295248	3.38698	1.06e-11	1.04e-09	Distal Intergenic	18	24339366	24344630	5265	1	-44930	Gm38410
319776	chr6	116778447	116779358	912	*	7.95	247.28	9.71	837.532	3.38698	-0.295248	3.38698	9.02e-12	9e-10	Distal Intergenic	6	116679063	116716913	37851	2	-61534	Tmem72
71069	chr8	47278039	47278655	617	*	6.62	98.36	8.38	333.144	3.38698	-0.295248	3.38698	3.24e-12	3.6e-10	Intron (ENSMUST00000079195.5/71069, intron 1 of 3)	8	47180048	47413837	233790	2	135182	Stox2
12064	chr2	109688040	109689657	1618	*	6.62	98.36	8.38	333.144	3.38698	-0.295248	3.38698	3.11e-12	3.48e-10	Intron (ENSMUST00000053317.11/12064, intron 1 of 1)	2	109674700	109727007	52308	1	13340	Bdnf
67792	chr1	153634623	153636227	1605	*	8.35	326.288	10.11	1105.13	3.38698	-0.295248	3.38698	2.81e-12	3.16e-10	Distal Intergenic	1	153653025	153700323	47299	1	-16798	Rgs8
12314	chr17	87530262	87532599	2338	*	8.44	347.291	10.2	1176.27	3.38698	-0.295248	3.38698	1.14e-13	1.71e-11	Exon (ENSMUST00000234692.1/ENSMUST00000234692.1, exon 1 of 2)	17	87433412	87446935	13524	2	-83327	Calm2
71342	chr3	38127592	38129951	2360	*	8.38	333.144	10.14	1128.35	3.38698	-0.295248	3.38698	9.84e-14	1.5e-11	Intron (ENSMUST00000199198.1/ENSMUST00000199198.1, intron 1 of 1)	3	38203151	38208119	4969	2	78168	5430434I15Rik
258381	chr6	40573173	40574286	1114	*	6.83	113.772	8.59	385.343	3.38698	-0.295248	3.38698	3.69e-14	6.15e-12	Promoter (1-2kb)	6	40571357	40572417	1061	1	1816	Olfr460
74156	chr13	91634257	91634439	183	*	3	8	4.76	27.0958	3.38698	-0.295248	3.38698	0.00703	0.038	Intron (ENSMUST00000156547.7/66970, intron 4 of 12)	13	91741512	91786148	44637	1	-107073	Acot12
99633	chr3	148025488	148025913	426	*	3.88	14.723	5.64	49.8665	3.38698	-0.295248	3.38698	0.00156	0.0119	Distal Intergenic	3	148815583	148990555	174973	2	964642	Adgrl2
77629	chr1	83807526	83807859	334	*	3.85	14.42	5.61	48.8403	3.38698	-0.295248	3.38698	0.000983	0.00824	Intron (ENSMUST00000189405.6/ENSMUST00000189405.6, intron 2 of 4)	1	83254139	83408200	154062	2	-399326	Sphkap
215378	chr1	146724920	146725148	229	*	3.64	12.4666	5.4	42.2243	3.38698	-0.295248	3.38698	0.000899	0.00767	Intron (ENSMUST00000074622.10/215378, intron 4 of 7)	1	146494760	146902472	407713	1	230160	Brinp3
12021	chr1	71245404	71245724	321	*	3.64	12.4666	5.4	42.2243	3.38698	-0.295248	3.38698	0.000466	0.00451	Intron (ENSMUST00000087268.6/74591, intron 51 of 52)	1	71027498	71103146	75649	2	-142258	Bard1
73438	chr2	9334645	9335032	388	*	4.19	18.2522	5.95	61.8199	3.38698	-0.295248	3.38698	0.000294	0.00311	Distal Intergenic	2	9189515	9197477	7963	1	145130	1700061F12Rik
230766	chr4	129585229	129585546	318	*	4.51	22.7848	6.27	77.1717	3.38698	-0.295248	3.38698	2.35e-05	0.000383	Distal Intergenic	4	129576815	129578549	1735	2	-6680	Fam167b
11783	chr10	90772305	90772829	525	*	4.86	29.0406	6.62	98.36	3.38698	-0.295248	3.38698	7.84e-06	0.000152	Intron (ENSMUST00000183156.7/77531, intron 17 of 25)	10	90989311	91082770	93460	2	309941	Apaf1
22379	chr15	99379780	99380633	854	*	5.04	32.8996	6.8	111.43	3.38698	-0.295248	3.38698	6.07e-06	0.000123	Distal Intergenic	15	99317225	99370482	53258	2	-9298	Fmnl3
108116	chr7	74619273	74620074	802	*	5.77	54.5686	7.53	184.823	3.38698	-0.295248	3.38698	7.03e-08	2.62e-06	Distal Intergenic	7	74275419	74554780	279362	2	-64493	Slco3a1
29876	chr4	135269079	135271041	1963	*	8.59	385.343	10.35	1305.15	3.38698	-0.295248	3.38698	4.41e-09	2.31e-07	Promoter (1-2kb)	4	135213969	135272814	58846	2	1773	Clic4
16597	chr14	100529933	100530727	795	*	6.77	109.137	8.53	369.646	3.38698	-0.295248	3.38698	2.37e-12	2.72e-10	Distal Intergenic	14	99870632	100284679	414048	2	-245254	Klf12
113852	chr6	90100167	90101310	1144	*	6.77	109.137	8.53	369.646	3.38698	-0.295248	3.38698	7.43e-15	1.44e-12	Distal Intergenic	6	90107275	90108207	933	1	-5965	Vmn1r50
242125	chr3	101806158	101806540	383	*	5.66	50.5626	7.42	171.255	3.38698	-0.295248	3.38698	2.01e-08	8.77e-07	Distal Intergenic	3	101813076	101848959	35884	2	42419	Mab21l3
70935	chr5	17455060	17455773	714	*	5.66	50.5626	7.42	171.255	3.38698	-0.295248	3.38698	1.57e-09	9.28e-08	Distal Intergenic	5	17476098	17480936	4839	1	-20325	Speer4f1
74517	chr8	31830253	31830585	333	*	4.26	19.1597	6.02	64.8934	3.38698	-0.295248	3.38698	7.37e-05	0.000994	Intron (ENSMUST00000207470.2/211323, intron 8 of 12)	8	31378813	31382439	3627	1	451440	7420700N18Rik
19221	chr3	101115926	101116237	312	*	4.26	19.1597	6.02	64.8934	3.38698	-0.295248	3.38698	4.77e-05	0.000692	Distal Intergenic	3	101040232	101110278	70047	2	-5648	Ptgfrn
100502636	chr9	67123792	67124124	333	*	4.8	27.8576	6.56	94.3532	3.38698	-0.295248	3.38698	1.78e-06	4.32e-05	Distal Intergenic	9	67133560	67213918	80359	1	-9436	Gm19299
11471	chr4	56226083	56227175	1093	*	5.7	51.9842	7.46	176.069	3.38698	-0.295248	3.38698	1.71e-08	7.58e-07	Distal Intergenic	4	56740005	56741443	1439	2	514268	Actl7b
14829	chrX	163453065	163453624	560	*	5.7	51.9842	7.46	176.069	3.38698	-0.295248	3.38698	1.11e-08	5.21e-07	Distal Intergenic	20	163513904	163549677	35774	2	96053	Grpr
70350	chr15	24941851	24942444	594	*	5.55	46.8507	7.31	158.683	3.38698	-0.295248	3.38698	2.54e-09	1.41e-07	Distal Intergenic	15	25363277	25413764	50488	2	471320	Basp1
68880	chr13	64574364	64574847	484	*	5.76	54.1917	7.52	183.546	3.38698	-0.295248	3.38698	1.76e-10	1.31e-08	Distal Intergenic	13	64481246	64497792	16547	2	-76572	Fam240b
214642	chr6	22064204	22064902	699	*	6	64	7.76	216.767	3.38698	-0.295248	3.38698	3.65e-12	4.03e-10	Intron (ENSMUST00000115383.8/214642, intron 4 of 21)	6	21985916	22256404	270489	1	78288	Cped1
76142	chr10	3399112	3399337	226	*	2.96	7.78124	4.72	26.3549	3.38698	-0.295248	3.38698	0.00453	0.0272	Intron (ENSMUST00000043374.6/76142, intron 1 of 3)	10	3366057	3464975	98919	1	33055	Ppp1r14c
75578	chr4	95398061	95398694	634	*	5.57	47.5048	7.33	160.898	3.38698	-0.295248	3.38698	0.00449	0.027	Distal Intergenic	4	95557507	95926939	369433	1	-158813	Fggy
72605	chr11	93285313	93285560	248	*	3.55	11.7127	5.31	39.6706	3.38698	-0.295248	3.38698	0.00433	0.0263	Intron (ENSMUST00000107859.7/72605, intron 3 of 4)	11	93098028	93601749	503722	1	187285	Car10
170745	chrX	48082238	48082666	429	*	4.09	17.0299	5.85	57.68	3.38698	-0.295248	3.38698	0.000142	0.00171	Distal Intergenic	20	48108725	48136981	28257	1	-26059	Xpnpep2
330908	chr9	27865833	27866574	742	*	4.11	17.2677	5.87	58.4852	3.38698	-0.295248	3.38698	2.4e-05	0.000391	Intron (ENSMUST00000115243.8/330908, intron 1 of 7)	9	27790947	28925410	1134464	1	74886	Opcml
244745	chr9	24405199	24405591	393	*	4.61	24.4201	6.37	82.7106	3.38698	-0.295248	3.38698	1.9e-05	0.000321	Intron (ENSMUST00000098926.2/ENSMUST00000098926.2, intron 3 of 3)	9	24411776	24503140	91365	2	97549	Dpy19l1
105120	chr13	107382511	107383175	665	*	4.94	30.6965	6.7	103.968	3.38698	-0.295248	3.38698	8.93e-07	2.39e-05	Distal Intergenic	13	107469822	107482718	12897	1	-86647	AI197445
68659	chr3	80281970	80282507	538	*	5.33	40.2244	7.09	136.239	3.38698	-0.295248	3.38698	5.11e-09	2.63e-07	Distal Intergenic	3	79884533	79946280	61748	1	397437	Gask1b
100040882	chr3	40005192	40005815	624	*	6.42	85.6274	8.18	290.018	3.38698	-0.295248	3.38698	6.57e-09	3.28e-07	Distal Intergenic	3	40504867	40522912	18046	2	517097	1700017G19Rik
66365	chr7	92381940	92382700	761	*	5.9	59.7141	7.66	202.251	3.38698	-0.295248	3.38698	3.46e-09	1.86e-07	Intron (ENSMUST00000231777.2/23859, intron 20 of 27)	7	92561149	92582294	21146	1	-178449	Ccdc90b
102633867	chr10	91965504	91965907	404	*	5.79	55.3304	7.55	187.403	3.38698	-0.295248	3.38698	1.35e-10	1.03e-08	Distal Intergenic	10	91888829	91953580	64752	1	76675	Gm31592
14745	chr4	58545514	58547458	1945	*	7.51	182.278	9.27	617.374	3.38698	-0.295248	3.38698	5.57e-15	1.1e-12	Intron (ENSMUST00000107571.7/14745, intron 1 of 3)	4	58435255	58553898	118644	2	6440	Lpar1
12562	chr8	104021890	104023990	2101	*	10.11	1105.13	11.87	3743.05	3.38698	-0.295248	3.38698	5.45e-10	3.59e-08	Distal Intergenic	8	104101625	104144511	42887	1	-77635	Cdh5
15112	chr2	134342201	134343577	1377	*	8.53	369.646	10.29	1251.98	3.38698	-0.295248	3.38698	1.94e-11	1.79e-09	Distal Intergenic	2	134497361	134554368	57008	2	210791	Hao1
232533	chr6	146741103	146743313	2211	*	8.82	451.944	10.58	1530.73	3.38698	-0.295248	3.38698	1.11e-11	1.08e-09	Intron (ENSMUST00000001675.13/232533, intron 1 of 13)	6	146724995	146778812	53818	1	16108	Stk38l
19737	chr1	169695327	169695966	640	*	6.4	84.4485	8.15	284.05	3.36359	-0.297302	3.36359	2.62e-08	1.1e-06	3' UTR	1	169655501	169695813	40313	1	39826	Rgs5
259144	chr6	42489762	42490434	673	*	7.14	141.044	8.89	474.413	3.36359	-0.297302	3.36359	8.99e-10	5.64e-08	Promoter (2-3kb)	6	42486163	42487214	1052	2	-2548	Olfr456
14685	chr9	107675652	107676667	1016	*	6.22	74.5429	7.97	250.732	3.36359	-0.297302	3.36359	5.64e-10	3.7e-08	3' UTR	9	107674474	107679712	5239	2	3045	Gnat1
72433	chr7	88468269	88469264	996	*	8.25	304.437	10	1024	3.36359	-0.297302	3.36359	1.59e-10	1.19e-08	Intron (ENSMUST00000107256.3/72433, intron 2 of 2)	7	88430273	88491572	61300	1	37996	Rab38
23794	chr16	85950168	85950742	575	*	5.96	62.2499	7.71	209.383	3.36359	-0.297302	3.36359	2.05e-11	1.88e-09	Distal Intergenic	16	85856173	85901828	45656	2	-48340	Adamts5
381476	chr3	139154011	139154755	745	*	6.89	118.603	8.64	398.932	3.36359	-0.297302	3.36359	1.46e-12	1.74e-10	Distal Intergenic	3	139205694	139710299	504606	1	-50939	Stpg2
14119	chr18	58171296	58171629	334	*	3.61	12.2101	5.36	41.0696	3.36359	-0.297302	3.36359	0.00091	0.00775	Intron (ENSMUST00000025497.7/14119, intron 5 of 64)	18	58008623	58210487	201865	2	38858	Fbn2
20501	chr3	104616083	104616767	685	*	6.33	80.4489	8.08	270.597	3.36359	-0.297302	3.36359	9e-10	5.64e-08	Distal Intergenic	3	104638668	104658462	19795	1	-21901	Slc16a1
16832	chr6	142507229	142508427	1199	*	6.97	125.366	8.72	421.679	3.36359	-0.297302	3.36359	3.95e-11	3.4e-09	Promoter (<=1kb)	6	142490249	142507957	17709	2	0	Ldhb
21426	chr6	16963964	16964648	685	*	6.59	96.3358	8.34	324.034	3.36359	-0.297302	3.36359	1.24e-13	1.85e-11	Distal Intergenic	6	16833373	16898441	65069	2	-65523	Tfec
545370	chr1	150873303	150873529	227	*	3.07	8.39773	4.82	28.2465	3.36359	-0.297302	3.36359	0.00294	0.0195	Intron (ENSMUST00000074783.11/545370, intron 2 of 106)	1	150562524	150993435	430912	2	119906	Hmcn1
735274	chr2	81197959	81198265	307	*	3.71	13.0864	5.46	44.0173	3.36359	-0.297302	3.36359	0.00179	0.0132	Distal Intergenic	2	80628705	80628790	86	2	-569169	Mir684-1
664883	chr12	46992350	46992878	529	*	4.04	16.4498	5.79	55.3304	3.36359	-0.297302	3.36359	0.000449	0.00439	Distal Intergenic	12	46694517	46818929	124413	2	-173421	Nova1
100316831	chr2	10776393	10776672	280	*	3.98	15.7797	5.73	53.0765	3.36359	-0.297302	3.36359	0.000129	0.00158	Distal Intergenic	2	10518155	10518279	125	1	258238	Mir669h
170738	chr2	63009165	63009472	308	*	5.13	35.0174	6.88	117.784	3.36359	-0.297302	3.36359	9.59e-06	0.000181	Intron (ENSMUST00000075052.9/170738, intron 2 of 15)	2	62693414	63184287	490874	2	174815	Kcnh7
100504255	chr11	45311568	45312373	806	*	4.9	29.8571	6.65	100.427	3.36359	-0.297302	3.36359	4.49e-07	1.32e-05	Distal Intergenic	11	45102866	45116928	14063	2	-194640	Gm12159
435391	chr14	21683776	21684173	398	*	5.03	32.6724	6.78	109.896	3.36359	-0.297302	3.36359	4e-07	1.19e-05	Intron (ENSMUST00000073870.6/435391, intron 3 of 3)	14	21676537	21714576	38040	2	30403	Dupd1
16600	chr4	55894215	55894880	666	*	5.22	37.2715	6.97	125.366	3.36359	-0.297302	3.36359	2.28e-07	7.32e-06	Distal Intergenic	4	55527143	55532466	5324	2	-361749	Klf4
100126203	chr6	117574139	117574845	707	*	5.42	42.8137	7.17	144.007	3.36359	-0.297302	3.36359	5.92e-08	2.25e-06	Distal Intergenic	6	117495235	117500077	4843	1	78904	6820426E19Rik
75209	chr13	96049622	96050359	738	*	5.09	34.0598	6.84	114.563	3.36359	-0.297302	3.36359	3.8e-08	1.52e-06	Intron (ENSMUST00000161263.7/75209, intron 2 of 12)	13	95954594	96132577	177984	2	82218	Sv2c
50771	chr18	80870505	80871103	599	*	5.52	45.8866	7.27	154.343	3.36359	-0.297302	3.36359	2.5e-09	1.39e-07	Intron (ENSMUST00000091790.4/50771, intron 6 of 29)	18	80734141	80934060	199920	2	62957	Atp9b
67850	chr3	58136090	58136318	229	*	3.2	9.18959	4.95	30.91	3.36359	-0.297302	3.36359	0.00789	0.0415	Intron (ENSMUST00000197200.1/ENSMUST00000197200.1, intron 1 of 1)	3	58141707	58163807	22101	2	27489	1700007F19Rik
18792	chr14	20825507	20825825	319	*	3.74	13.3614	5.49	44.9422	3.36359	-0.297302	3.36359	0.0011	0.00901	Distal Intergenic	14	20836660	20843385	6726	1	-10835	Plau
225207	chr18	13855758	13856071	314	*	3.51	11.3924	5.26	38.3193	3.36359	-0.297302	3.36359	0.000883	0.00756	Intron (ENSMUST00000025288.8/225207, intron 3 of 7)	18	13687013	13972787	285775	2	116716	Zfp521
218138	chr13	32466411	32466966	556	*	3.88	14.723	5.63	49.5221	3.36359	-0.297302	3.36359	0.000727	0.00646	Distal Intergenic	13	31819579	32338740	519162	2	-127671	Gmds
50915	chr2	65003509	65003756	248	*	4.26	19.1597	6.01	64.4452	3.36359	-0.297302	3.36359	0.000403	0.00401	Intron (ENSMUST00000028252.13/50915, intron 2 of 13)	2	64912476	65022782	110307	2	19026	Grb14
66631	chr13	65109273	65109576	304	*	4.56	23.5883	6.31	79.3413	3.36359	-0.297302	3.36359	0.000299	0.00315	Intron (ENSMUST00000155487.7/66631, intron 1 of 11)	13	65064663	65112975	48313	2	3399	Mfsd14b
69807	chr4	65836401	65836835	435	*	4.39	20.9663	6.14	70.5219	3.36359	-0.297302	3.36359	0.000168	0.00196	Intron (ENSMUST00000084496.2/56079, intron 9 of 21)	4	65604986	65616238	11253	1	231415	Trim32
21960	chr1	159499650	159500002	353	*	3.95	15.455	5.7	51.9842	3.36359	-0.297302	3.36359	0.00011	0.00138	Distal Intergenic	1	159523769	159931729	407961	1	-23767	Tnr
78238	chr4	84352708	84353048	341	*	4.37	20.6776	6.12	69.551	3.36359	-0.297302	3.36359	9.28e-06	0.000176	Intron (ENSMUST00000102820.8/242509, intron 6 of 7)	4	84042039	84044879	2841	2	-307829	6030471H07Rik
73750	chr4	63508204	63508535	332	*	4.61	24.4201	6.36	82.1393	3.36359	-0.297302	3.36359	3.18e-06	7.12e-05	Distal Intergenic	4	63414910	63495991	81082	2	-12213	Whrn
73390	chr10	56106620	56107360	741	*	4.56	23.5883	6.31	79.3413	3.36359	-0.297302	3.36359	3.05e-06	6.86e-05	Promoter (<=1kb)	10	56106917	56116880	9964	1	0	Msl3l2
75543	chr13	35383389	35383955	567	*	4.66	25.2813	6.41	85.0359	3.36359	-0.297302	3.36359	2.78e-06	6.35e-05	Distal Intergenic	13	35184370	35212048	27679	2	-171341	1700019C18Rik
68861	chr9	94426764	94427094	331	*	5.05	33.1285	6.8	111.43	3.36359	-0.297302	3.36359	1.19e-06	3.06e-05	Distal Intergenic	9	94517864	94538081	20218	2	110987	Dipk2a
68469	chr7	115532729	115533142	414	*	4.93	30.4844	6.68	102.537	3.36359	-0.297302	3.36359	1.77e-07	5.86e-06	Intron (ENSMUST00000206034.1/20679, intron 12 of 15)	7	116031979	116032550	572	1	-498837	Sox6os
94192	chr6	7783002	7783444	443	*	5.07	33.5909	6.82	112.986	3.36359	-0.297302	3.36359	8.2e-08	3e-06	Distal Intergenic	6	7844842	7875687	30846	1	-61398	C1galt1
433022	chr16	46008128	46008522	395	*	4.42	21.4068	6.17	72.0037	3.36359	-0.297302	3.36359	9.16e-05	0.00119	Promoter (1-2kb)	16	45959263	46010218	50956	2	1696	Plcxd2
76965	chr14	108913703	108914256	554	*	4.75	26.9087	6.5	90.5097	3.36359	-0.297302	3.36359	1.36e-05	0.000243	Promoter (<=1kb)	14	108908800	108914158	5359	2	0	Slitrk1
268706	chr13	112706297	112706756	460	*	5.56	47.1766	7.31	158.683	3.36359	-0.297302	3.36359	3.05e-07	9.43e-06	Intron (ENSMUST00000052514.5/268706, intron 10 of 14)	13	112660766	112738749	77984	1	45531	Slc38a9
18168	chr8	66684183	66684564	382	*	5.1	34.2968	6.85	115.36	3.36359	-0.297302	3.36359	3.54e-08	1.43e-06	Intron (ENSMUST00000070810.7/18168, intron 1 of 1)	8	66679965	66688128	8164	2	3564	Npy5r
228421	chr2	108660583	108661580	998	*	9.19	584.071	10.94	1964.57	3.36359	-0.297302	3.36359	1.65e-10	1.23e-08	Distal Intergenic	2	109280738	109341747	61010	1	-619158	Kif18a
330812	chr8	82943093	82944214	1122	*	8.46	352.139	10.21	1184.45	3.36359	-0.297302	3.36359	2.81e-12	3.17e-10	Intron (ENSMUST00000078525.6/330812, intron 1 of 6)	8	82863356	83091268	227913	1	79737	Rnf150
435755	chr3	129445675	129446750	1076	*	6.7	103.968	8.45	349.706	3.36359	-0.297302	3.36359	1.23e-13	1.83e-11	Distal Intergenic	3	129433673	129434715	1043	1	12002	Pou5f1-rs4
735252	chr1	137587997	137589505	1509	*	8.52	367.093	10.27	1234.75	3.36359	-0.297302	3.36359	5.83e-14	9.24e-12	Distal Intergenic	1	137966455	137966541	87	1	-376950	Mir181a-1
18708	chr13	101896943	101897521	579	*	3.04	8.22491	4.79	27.6652	3.36359	-0.297302	3.36359	0.00744	0.0397	Distal Intergenic	13	101680563	101768217	87655	2	-128726	Pik3r1
235854	chr7	47986808	47987017	210	*	3.04	8.22491	4.79	27.6652	3.36359	-0.297302	3.36359	0.00693	0.0375	Distal Intergenic	7	47980837	47982095	1259	2	-4713	Mrgpra4
434784	chrX	61816744	61817078	335	*	3.09	8.51496	4.84	28.6408	3.36359	-0.297302	3.36359	0.00523	0.0303	Distal Intergenic	20	61709497	61710955	1459	1	107247	Ldoc1
16554	chr14	64686697	64686903	207	*	3.21	9.25351	4.96	31.125	3.36359	-0.297302	3.36359	0.00341	0.0219	Intron (ENSMUST00000224126.1/16554, intron 2 of 7)	14	64647265	64809617	162353	1	39432	Kif13b
320492	chr1	11788323	11788665	343	*	5.98	63.1189	7.73	212.306	3.36359	-0.297302	3.36359	0.00219	0.0155	Intron (ENSMUST00000048613.13/320492, intron 8 of 13)	1	11414105	11975901	561797	1	374218	A830018L16Rik
66904	chr9	100883086	100883343	258	*	3.34	10.1261	5.09	34.0598	3.36359	-0.297302	3.36359	0.00141	0.011	Intron (ENSMUST00000129269.7/20842, intron 15 of 33)	9	100982032	101034898	52867	2	151555	Pccb
69423	chr12	97047726	97048012	287	*	3.72	13.1775	5.47	44.3235	3.36359	-0.297302	3.36359	0.000313	0.00326	Distal Intergenic	12	96046767	96047120	354	2	-1000606	1700019M22Rik
26409	chr4	31521780	31522014	235	*	4.18	18.1261	5.93	60.9688	3.36359	-0.297302	3.36359	0.000286	0.00304	Distal Intergenic	4	31964097	32023467	59371	1	-442083	Map3k7
387155	chr3	118433678	118434025	348	*	4.55	23.4254	6.3	78.7932	3.36359	-0.297302	3.36359	0.000139	0.00168	Promoter (<=1kb)	3	118433857	118433929	73	1	0	Mir137
28135	chr9	102639070	102639456	387	*	3.89	14.8254	5.64	49.8665	3.36359	-0.297302	3.36359	0.000126	0.00154	Distal Intergenic	9	102584588	102626534	41947	2	-12536	Cep63
52065	chr8	35567263	35567665	403	*	4.03	16.3362	5.78	54.9482	3.36359	-0.297302	3.36359	7.28e-05	0.000983	Distal Intergenic	8	35587798	35679449	91652	1	-20133	Mfhas1
271970	chr3	126365967	126366400	434	*	4.34	20.2521	6.09	68.1197	3.36359	-0.297302	3.36359	1.61e-05	0.00028	Promoter (2-3kb)	3	126363684	126440375	76692	1	2283	Arsj
67678	chr6	91533398	91533807	410	*	4.97	31.3414	6.72	105.42	3.36359	-0.297302	3.36359	7.65e-07	2.09e-05	Distal Intergenic	6	91515928	91522625	6698	1	17470	Lsm3
69082	chr2	83672924	83673639	716	*	4.88	29.446	6.63	99.0442	3.36359	-0.297302	3.36359	1.93e-07	6.33e-06	Distal Intergenic	2	83644435	83664622	20188	1	28489	Zc3h15
22003	chr9	67024877	67025974	1098	*	5.79	55.3304	7.54	186.108	3.36359	-0.297302	3.36359	5.69e-08	2.18e-06	Intron (ENSMUST00000113696.7/22003, intron 7 of 7)	9	67022590	67049406	26817	2	23432	Tpm1
100124478	chrX	66807201	66807889	689	*	5.23	37.5307	6.98	126.238	3.36359	-0.297302	3.36359	2.25e-08	9.66e-07	Promoter (2-3kb)	20	66810428	66810504	77	2	2615	Mir871
66895	chr13	34682685	34684614	1930	*	9.66	809.002	11.41	2721.15	3.36359	-0.297302	3.36359	1.41e-08	6.42e-07	Distal Intergenic	13	34627834	34653486	25653	2	-29199	Pxdc1
13824	chr18	34006155	34007598	1444	*	6.79	110.661	8.54	372.217	3.36359	-0.297302	3.36359	1e-08	4.76e-07	Promoter (<=1kb)	18	33796327	34006966	210640	2	0	Epb41l4a
13614	chr13	42300495	42301779	1285	*	6.78	109.896	8.53	369.646	3.36359	-0.297302	3.36359	4.42e-09	2.32e-07	Promoter (<=1kb)	13	42301476	42307990	6515	1	0	Edn1
239845	chr16	37994458	37995198	741	*	5.58	47.8352	7.33	160.898	3.36359	-0.297302	3.36359	2.48e-09	1.38e-07	Intron (ENSMUST00000061274.8/239845, intron 8 of 9)	16	37916496	38007530	91035	1	77962	Gpr156
99543	chr3	103734271	103735623	1353	*	8.02	259.574	9.77	873.098	3.36359	-0.297302	3.36359	3.91e-10	2.67e-08	Promoter (2-3kb)	3	103731665	103738001	6337	2	2378	Olfml3
53871	chr18	34419315	34421281	1967	*	7.27	154.343	9.02	519.147	3.36359	-0.297302	3.36359	3.75e-10	2.57e-08	Exon (ENSMUST00000235732.1/53871, exon 4 of 4)	18	34408489	34444116	35628	1	10826	Pkd2l2
60322	chrX	19904074	19905100	1027	*	8.45	349.706	10.2	1176.27	3.36359	-0.297302	3.36359	1.88e-10	1.39e-08	Distal Intergenic	20	20059560	20097521	37962	1	-154460	Chst7
74909	chr13	114584448	114585477	1030	*	6.42	85.6274	8.17	288.015	3.36359	-0.297302	3.36359	4.6e-11	3.9e-09	Downstream (1-2kb)	13	114586513	114607084	20572	2	21607	4930467J12Rik
20510	chr19	28802869	28804015	1147	*	8.07	268.727	9.82	903.888	3.36359	-0.297302	3.36359	4.42e-11	3.75e-09	Distal Intergenic	19	28835049	28913960	78912	1	-31034	Slc1a1
68916	chr13	29635364	29636361	998	*	6.42	85.6274	8.17	288.015	3.36359	-0.297302	3.36359	4.07e-12	4.44e-10	Intron (ENSMUST00000140278.7/68916, intron 8 of 16)	13	29191746	29855674	663929	2	219313	Cdkal1
252838	chr4	6856198	6857444	1247	*	6.42	85.6274	8.17	288.015	3.36359	-0.297302	3.36359	2.91e-12	3.28e-10	Intron (ENSMUST00000039987.3/252838, intron 1 of 8)	4	6686353	6991557	305205	2	134113	Tox
19378	chr9	71314997	71315938	942	*	6.5	90.5097	8.25	304.437	3.36359	-0.297302	3.36359	9e-13	1.13e-10	Distal Intergenic	9	71215789	71296243	80455	1	99208	Aldh1a2
72316	chr8	26864402	26865948	1547	*	8.91	481.036	10.66	1618	3.36359	-0.297302	3.36359	6.36e-13	8.2e-11	Intron (ENSMUST00000210732.1/72316, intron 1 of 2)	8	26814593	26880582	65990	2	14634	2310008N11Rik
19736	chr1	169704333	169705017	685	*	8	256	9.75	861.078	3.36359	-0.297302	3.36359	8.86e-09	4.28e-07	Distal Intergenic	1	169741477	169747642	6166	2	42625	Rgs4
100628591	chr3	28399390	28400015	626	*	5.45	43.7133	7.2	147.033	3.36359	-0.297302	3.36359	1.34e-09	8.11e-08	Intron (ENSMUST00000160934.7/665113, intron 2 of 31)	3	28419943	28420018	76	1	-19928	Mir466q
751561	chr16	74093201	74094061	861	*	6.28	77.7085	8.03	261.379	3.36359	-0.297302	3.36359	5.52e-10	3.63e-08	Intron (ENSMUST00000117785.8/268902, intron 2 of 27)	16	74341990	74342067	78	2	248006	Mir691
20541	chr17	81797135	81798254	1120	*	6.65	100.427	8.4	337.794	3.36359	-0.297302	3.36359	4.34e-10	2.92e-08	Distal Intergenic	17	81373105	81738377	365273	2	-58758	Slc8a1
70886	chr15	18064007	18064612	606	*	6.16	71.5064	7.91	240.518	3.36359	-0.297302	3.36359	4.69e-12	5.03e-10	Exon (ENSMUST00000226302.1/ENSMUST00000226302.1, exon 1 of 4)	15	18078118	18369627	291510	2	305015	4921515E04Rik
320226	chr4	83682665	83683633	969	*	8.57	380.038	10.32	1278.29	3.36359	-0.297302	3.36359	3.4e-12	3.77e-10	Intron (ENSMUST00000053414.12/320226, intron 18 of 25)	4	83525545	83864670	339126	1	157120	Ccdc171
101055769	chr4	59331394	59332743	1350	*	8	256	9.75	861.078	3.36359	-0.297302	3.36359	2.44e-13	3.42e-11	Exon (ENSMUST00000136077.1/634731, exon 4 of 4)	4	59260051	59263269	3219	1	71343	Gm12596
19876	chr16	72605180	72605385	206	*	3.43	10.7779	5.18	36.2523	3.36359	-0.297302	3.36359	0.0022	0.0156	Intron (ENSMUST00000231580.1/19876, intron 1 of 1)	16	72308306	73046095	737790	1	296874	Robo1
21898	chr4	66993862	66994069	208	*	3.68	12.8171	5.43	43.1115	3.36359	-0.297302	3.36359	0.00188	0.0138	Distal Intergenic	4	66827584	66930284	102701	1	166278	Tlr4
242297	chr4	5874686	5874910	225	*	3.68	12.8171	5.43	43.1115	3.36359	-0.297302	3.36359	0.000638	0.00581	Intron (ENSMUST00000126564.7/242297, intron 3 of 4)	4	5644090	6108223	464134	1	230596	Fam110b
78896	chr1	43692851	43693169	319	*	3.68	12.8171	5.43	43.1115	3.36359	-0.297302	3.36359	0.00035	0.00358	Distal Intergenic	1	43730602	43742578	11977	1	-37433	Ecrg4
17420	chr12	73201569	73202101	533	*	6.62	98.36	8.37	330.842	3.36359	-0.297302	3.36359	1.05e-10	8.25e-09	Intron (ENSMUST00000187549.6/17420, intron 6 of 6)	12	73123717	73273988	150272	1	77852	Mnat1
74440	chr8	117260901	117262300	1400	*	6.36	82.1393	8.11	276.282	3.36359	-0.297302	3.36359	7.05e-12	7.24e-10	Intron (ENSMUST00000166750.8/74440, intron 1 of 20)	8	117257064	117459430	202367	1	3837	Cmip
213262	chr3	76316786	76317684	899	*	6.89	118.603	8.63	396.177	3.34035	-0.29937	3.34035	1.61e-13	2.33e-11	Intron (ENSMUST00000038364.14/213262, intron 3 of 15)	3	76074270	76710019	635750	1	242516	Fstl5
433899	chr5	68327879	68328185	307	*	4.12	17.3878	5.86	58.0812	3.34035	-0.29937	3.34035	9.48e-05	0.00122	Distal Intergenic	5	68031835	68166398	134564	1	296044	Grxcr1
75646	chr15	10683857	10684095	239	*	3.25	9.51366	4.99	31.779	3.34035	-0.29937	3.34035	0.00901	0.0459	Intron (ENSMUST00000090339.10/75646, intron 2 of 17)	15	10568969	10714624	145656	2	30529	Rai14
56710	chr4	68857621	68857889	269	*	3.45	10.9283	5.19	36.5044	3.34035	-0.29937	3.34035	0.00237	0.0165	Intron (ENSMUST00000030036.5/56710, intron 2 of 7)	4	68761514	68954397	192884	2	96508	Brinp1
11820	chr16	85261439	85261735	297	*	4.01	16.1113	5.75	53.8174	3.34035	-0.29937	3.34035	8.09e-05	0.00107	Distal Intergenic	16	84949685	85173766	224082	2	-87673	App
102642202	chr9	69340575	69340956	382	*	4.64	24.9333	6.38	83.2859	3.34035	-0.29937	3.34035	1.22e-05	0.00022	Intron (ENSMUST00000034766.13/19883, intron 2 of 10)	9	69348889	69364247	15359	2	23291	Gm15511
102465204	chr12	15798264	15799003	740	*	5.25	38.0546	6.99	127.116	3.34035	-0.29937	3.34035	1.78e-07	5.89e-06	Promoter (2-3kb)	12	15800994	15801101	108	2	2098	Mir6387
105083	chr13	115037320	115037758	439	*	5.58	47.8352	7.32	159.786	3.34035	-0.29937	3.34035	3.3e-08	1.35e-06	Intron (ENSMUST00000061673.8/109700, intron 2 of 28)	13	115088355	115101921	13567	2	64163	Pelo
231214	chr5	43647076	43647619	544	*	6.01	64.4452	7.75	215.269	3.34035	-0.29937	3.34035	1.27e-08	5.86e-07	Distal Intergenic	5	43662346	43740972	78627	1	-14727	Cc2d2a
72432	chr18	43930986	43931631	646	*	5.43	43.1115	7.17	144.007	3.34035	-0.29937	3.34035	2.79e-09	1.54e-07	Intron (ENSMUST00000236394.1/ENSMUST00000236394.1, intron 1 of 1)	18	43963235	44022501	59267	1	-31604	Spink5
108069	chr5	9556302	9557454	1153	*	6.48	89.2636	8.22	298.172	3.34035	-0.29937	3.34035	3.4e-10	2.36e-08	Intron (ENSMUST00000004076.4/108069, intron 3 of 5)	5	9485541	9725170	239630	2	167716	Grm3
14107	chr8	44525643	44526369	727	*	6.26	76.6386	8	256	3.34035	-0.29937	3.34035	1.03e-11	1.01e-09	Distal Intergenic	8	44935447	45052257	116811	1	-409078	Fat1
102640772	chr1	151677311	151678587	1277	*	7.92	242.191	9.66	809.002	3.34035	-0.29937	3.34035	4.99e-12	5.3e-10	Intron (ENSMUST00000148810.7/63913, intron 5 of 13)	1	151748949	151755018	6070	2	76431	2810414N06Rik
244654	chr8	110760657	110762864	2208	*	7.26	153.277	9	512	3.34035	-0.29937	3.34035	2.63e-12	2.98e-10	Intron (ENSMUST00000150680.1/76527, intron 1 of 7)	8	110721476	110741400	19925	1	39181	Mtss2
27413	chr2	69349029	69349807	779	*	7.4	168.897	9.14	564.175	3.34035	-0.29937	3.34035	1.07e-13	1.62e-11	Distal Intergenic	2	69238282	69342616	104335	2	-6413	Abcb11
12505	chr2	102938332	102938646	315	*	3.2	9.18959	4.94	30.6965	3.34035	-0.29937	3.34035	0.0057	0.0324	Distal Intergenic	2	102811141	102901665	90525	2	-36667	Cd44
102635783	chr4	82549855	82550075	221	*	4.21	18.507	5.95	61.8199	3.34035	-0.29937	3.34035	0.00112	0.00915	Intron (ENSMUST00000155821.1/18028, intron 1 of 1)	4	82508016	82547292	39277	1	41839	Gm11266
108934	chr13	41302740	41302985	246	*	3.62	12.295	5.36	41.0696	3.34035	-0.29937	3.34035	0.000965	0.00812	Distal Intergenic	13	41249844	41276577	26734	1	52896	Smim13
70598	chr9	79949964	79950259	296	*	3.75	13.4543	5.49	44.9422	3.34035	-0.29937	3.34035	0.00092	0.00781	Intron (ENSMUST00000239133.1/70598, intron 1 of 6)	9	79805094	80012851	207758	2	62592	Filip1
545641	chr4	81914613	81915536	924	*	7.15	142.025	8.89	474.413	3.34035	-0.29937	3.34035	0.000281	0.003	Distal Intergenic	4	82065431	82102808	37378	1	-149895	Gm5860
21892	chr8	64198334	64198629	296	*	4.1	17.1484	5.84	57.2816	3.34035	-0.29937	3.34035	0.000244	0.00267	Intron (ENSMUST00000066166.5/21892, intron 1 of 20)	8	64014931	64206008	191078	2	7379	Tll1
75019	chr14	51017233	51017583	351	*	4.16	17.8766	5.9	59.7141	3.34035	-0.29937	3.34035	0.000197	0.00224	Distal Intergenic	14	51007751	51010758	3008	1	9482	Rnase10
71436	chr2	141578782	141579158	377	*	4.25	19.0273	5.99	63.5579	3.34035	-0.29937	3.34035	2.51e-05	0.000406	Intron (ENSMUST00000110067.7/72899, intron 6 of 16)	2	140650914	140671469	20556	2	-907313	Flrt3
11871	chr7	101546899	101547351	453	*	4.68	25.6342	6.42	85.6274	3.34035	-0.29937	3.34035	5.26e-06	0.000109	Distal Intergenic	7	101552453	101560865	8413	2	13514	Art2a
76311	chr6	13873076	13873646	571	*	6.33	80.4489	8.07	268.727	3.34035	-0.29937	3.34035	1.09e-08	5.14e-07	Promoter (1-2kb)	6	13871526	14044385	172860	1	1550	1110019D14Rik
76432	chr6	129231779	129232596	818	*	7.15	142.025	8.89	474.413	3.34035	-0.29937	3.34035	1.06e-10	8.31e-09	Intron (ENSMUST00000181238.1/76432, intron 1 of 2)	6	129208412	129238725	30314	2	6129	2310001H17Rik
68099	chr4	12511724	12512558	835	*	7.15	142.025	8.89	474.413	3.34035	-0.29937	3.34035	4.71e-12	5.04e-10	Distal Intergenic	4	12153409	12172015	18607	2	-339709	Cibar1
20148	chr4	144905963	144907691	1729	*	7.66	202.251	9.4	675.588	3.34035	-0.29937	3.34035	2.92e-15	6e-13	Intron (ENSMUST00000105744.7/20148, intron 2 of 5)	4	144892827	144928209	35383	1	13136	Dhrs3
108052	chr18	78312818	78313275	458	*	3	8	4.74	26.7228	3.34035	-0.29937	3.34035	0.00653	0.0359	Intron (ENSMUST00000237674.1/27411, intron 3 of 21)	18	78100091	78142119	42029	2	-170699	Slc14a1
21676	chr7	112719479	112719848	370	*	4.27	19.2929	6.01	64.4452	3.34035	-0.29937	3.34035	1.67e-05	0.000288	Intron (ENSMUST00000084705.11/21676, intron 1 of 11)	7	112679318	112906807	227490	1	40161	Tead1
100040882	chr3	39779746	39780543	798	*	6.43	86.2229	8.17	288.015	3.34035	-0.29937	3.34035	1.65e-09	9.73e-08	Distal Intergenic	3	40504867	40522912	18046	2	742369	1700017G19Rik
69274	chr9	118871044	118871354	311	*	4.04	16.4498	5.78	54.9482	3.34035	-0.29937	3.34035	0.000827	0.00717	Intron (ENSMUST00000044165.13/104099, intron 24 of 27)	9	118926453	119043998	117546	1	-55099	Ctdspl
234267	chr8	54967939	54968429	491	*	5.35	40.7859	7.09	136.239	3.34035	-0.29937	3.34035	1.49e-06	3.7e-05	Intron (ENSMUST00000033915.8/234267, intron 1 of 6)	8	54954843	55060871	106029	1	13096	Gpm6a
66402	chr9	53834975	53835381	407	*	5.52	45.8866	7.26	153.277	3.34035	-0.29937	3.34035	1.19e-07	4.16e-06	Distal Intergenic	9	53850164	53854560	4397	1	-14783	Sln
102465182	chr18	59451349	59451902	554	*	6	64	7.74	213.783	3.34035	-0.29937	3.34035	9.49e-10	5.92e-08	Intron (ENSMUST00000238155.1/78923, intron 4 of 8)	18	59579630	59579735	106	1	-127728	Mir6355
226861	chr1	192701348	192701601	254	*	2.81	7.01285	4.55	23.4254	3.34035	-0.29937	3.34035	0.00689	0.0374	Intron (ENSMUST00000128619.7/226861, intron 7 of 11)	1	192496711	192771223	274513	2	69622	Hhat
170799	chr10	68066177	68066467	291	*	2.98	7.88986	4.72	26.3549	3.34035	-0.29937	3.34035	0.00684	0.0372	Distal Intergenic	10	67979570	68059740	80171	1	86607	Rtkn2
20764	chr3	92421798	92422174	377	*	3.36	10.2674	5.1	34.2968	3.34035	-0.29937	3.34035	0.00327	0.0211	Distal Intergenic	3	92418082	92419396	1315	1	3716	Sprr2j-ps
239250	chr14	111089034	111089177	144	*	3.54	11.6318	5.28	38.8542	3.34035	-0.29937	3.34035	0.00123	0.00985	Distal Intergenic	14	110748580	110755149	6570	2	-333885	Slitrk6
56297	chr16	60047447	60047650	204	*	3.78	13.737	5.52	45.8866	3.34035	-0.29937	3.34035	0.000377	0.0038	Intron (ENSMUST00000068860.12/13840, intron 6 of 17)	16	59612949	59639391	26443	2	-408056	Arl6
77038	chr2	91279963	91280240	278	*	3.74	13.3614	5.48	44.6318	3.34035	-0.29937	3.34035	0.000318	0.00331	Intron (ENSMUST00000064652.13/228356, intron 7 of 8)	2	91264974	91276931	11958	1	14989	Arfgap2
11787	chr5	66537888	66538108	221	*	3.77	13.6422	5.51	45.5696	3.34035	-0.29937	3.34035	0.000293	0.0031	Intron (ENSMUST00000162366.7/11787, intron 2 of 15)	5	66298703	66618784	320082	2	80676	Apbb2
56643	chr14	121552136	121552517	382	*	4.3	19.6983	6.04	65.7993	3.34035	-0.29937	3.34035	9.06e-05	0.00118	Intron (ENSMUST00000212376.2/105445, intron 50 of 54)	14	121459621	121505252	45632	2	-46884	Slc15a1
16597	chr14	100213126	100213408	283	*	4.46	22.0087	6.2	73.5167	3.34035	-0.29937	3.34035	1.47e-05	0.000258	Exon (ENSMUST00000140320.8/ENSMUST00000140320.8, exon 1 of 5)	14	99870632	100284679	414048	2	71271	Klf12
100504255	chr11	45199470	45199798	329	*	4.33	20.1122	6.07	67.1819	3.34035	-0.29937	3.34035	1.12e-05	0.000205	Intron (ENSMUST00000146372.1/ENSMUST00000146372.1, intron 1 of 1)	11	45102866	45116928	14063	2	-82542	Gm12159
381126	chr18	21370841	21371815	975	*	4.93	30.4844	6.67	101.829	3.34035	-0.29937	3.34035	3.43e-06	7.58e-05	Distal Intergenic	18	21127201	21300138	172938	2	-70703	Garem1
19762	chr18	30892729	30893194	466	*	4.57	23.7524	6.31	79.3413	3.34035	-0.29937	3.34035	3.26e-06	7.27e-05	Distal Intergenic	18	30973489	31317290	343802	2	424096	Rit2
751561	chr16	73481798	73482289	492	*	5.18	36.2523	6.92	121.095	3.34035	-0.29937	3.34035	3.02e-06	6.81e-05	Distal Intergenic	16	74341990	74342067	78	2	859778	Mir691
75739	chr18	7583723	7584516	794	*	4.93	30.4844	6.67	101.829	3.34035	-0.29937	3.34035	6.95e-07	1.92e-05	Intron (ENSMUST00000115869.3/75739, intron 1 of 16)	18	7347959	7626866	278908	2	42350	Mpp7
76522	chr6	18817205	18817585	381	*	4.92	30.2738	6.66	101.125	3.34035	-0.29937	3.34035	6.62e-07	1.84e-05	Distal Intergenic	6	18848579	18855751	7173	1	-30994	Lsm8
621809	chr3	143644489	143645065	577	*	5.05	33.1285	6.79	110.661	3.34035	-0.29937	3.34035	1.93e-07	6.33e-06	Exon (ENSMUST00000192421.1/ENSMUST00000192421.1, exon 1 of 2)	3	143670892	143712210	41319	2	67145	Gm6260
71996	chrX	85210611	85211055	445	*	3.79	13.8326	5.53	46.2057	3.34035	-0.29937	3.34035	0.00272	0.0184	Distal Intergenic	20	85249679	85270288	20610	1	-38624	Fthl17a
70892	chr3	147030596	147030954	359	*	4.09	17.0299	5.83	56.8859	3.34035	-0.29937	3.34035	0.000117	0.00145	Distal Intergenic	3	146852367	146984009	131643	1	178229	Ttll7
102635575	chr4	82166154	82166568	415	*	5.46	44.0173	7.2	147.033	3.34035	-0.29937	3.34035	3.33e-06	7.41e-05	Distal Intergenic	4	82033312	82065890	32579	2	-100264	Gm11264
100316784	chr1	160279947	160280388	442	*	5.46	44.0173	7.2	147.033	3.34035	-0.29937	3.34035	9.95e-08	3.55e-06	Intron (ENSMUST00000194105.1/ENSMUST00000194105.1, intron 2 of 4)	1	160295864	160295972	109	2	15584	Mir1927
14732	chr19	54972748	54973606	859	*	6.62	98.36	8.36	328.557	3.34035	-0.29937	3.34035	2.59e-11	2.31e-09	Distal Intergenic	19	55067268	55127238	59971	2	153632	Gpam
17760	chr7	99276476	99278195	1720	*	8.86	464.65	10.6	1552.09	3.34035	-0.29937	3.34035	3.35e-12	3.72e-10	Intron (ENSMUST00000068973.10/17760, intron 1 of 3)	7	99267447	99337137	69691	1	9029	Map6
77433	chr18	54255665	54255935	271	*	3.44	10.8528	5.18	36.2523	3.34035	-0.29937	3.34035	0.00232	0.0162	Distal Intergenic	18	54422295	54453294	31000	1	-166360	Redrum
18704	chr7	116409925	116410305	381	*	4.32	19.9733	6.06	66.7178	3.34035	-0.29937	3.34035	0.000384	0.00386	Exon (ENSMUST00000205973.1/ENSMUST00000205973.1, exon 1 of 1)	7	116337265	116443449	106185	2	33144	Pik3c2a
77619	chr18	41208893	41209172	280	*	4.03	16.3362	5.77	54.5686	3.34035	-0.29937	3.34035	0.000139	0.00168	Distal Intergenic	18	41875600	41951242	75643	2	742070	Prelid2
64833	chr15	20872444	20872870	427	*	4.82	28.2465	6.56	94.3532	3.34035	-0.29937	3.34035	1.58e-06	3.91e-05	Intron (ENSMUST00000228652.1/ENSMUST00000228652.1, intron 2 of 3)	15	20665214	20666750	1537	2	-205694	Acot10
327768	chr10	73089561	73090057	497	*	5.69	51.6251	7.43	172.446	3.34035	-0.29937	3.34035	3.27e-09	1.77e-07	Promoter (2-3kb)	10	72973303	73086705	113403	2	-2856	A330049N07Rik
218138	chr13	32545038	32545737	700	*	6.15	71.0124	7.89	237.207	3.34035	-0.29937	3.34035	1.83e-09	1.06e-07	Distal Intergenic	13	31819579	32338740	519162	2	-206298	Gmds
23959	chr9	88074947	88075700	754	*	6.28	77.7085	8.02	259.574	3.34035	-0.29937	3.34035	4.18e-10	2.82e-08	Distal Intergenic	9	88327197	88372092	44896	1	-251497	Nt5e
14148	chr9	51987475	51988705	1231	*	6.45	87.4266	8.19	292.036	3.34035	-0.29937	3.34035	3.13e-10	2.19e-08	Distal Intergenic	9	51943306	51963556	20251	2	-23919	Fdx1
319876	chr2	65223729	65224561	833	*	6.94	122.786	8.68	410.148	3.34035	-0.29937	3.34035	2.14e-10	1.56e-08	Intron (ENSMUST00000112429.8/319876, intron 1 of 13)	2	65088339	65239403	151065	2	14842	Cobll1
72518	chr13	28916719	28918749	2031	*	8.82	451.944	10.56	1509.65	3.34035	-0.29937	3.34035	7.16e-11	5.83e-09	Distal Intergenic	13	28460034	28885620	425587	2	-31099	2610307P16Rik
574437	chrX	73201127	73201488	362	*	4.36	20.5348	6.1	68.5935	3.34035	-0.29937	3.34035	1.36e-05	0.000243	Intron (ENSMUST00000137641.7/574437, intron 5 of 6)	20	73192207	73202930	10724	1	8920	Xlr3b
320072	chr3	143213673	143214243	571	*	6.16	71.5064	7.9	238.856	3.34035	-0.29937	3.34035	1.36e-08	6.21e-07	Distal Intergenic	3	143243055	143259884	16830	1	-28812	A830019L24Rik
11833	chr7	123425119	123425702	584	*	6.16	71.5064	7.9	238.856	3.34035	-0.29937	3.34035	1.55e-10	1.16e-08	Intron (ENSMUST00000033025.6/30949, intron 9 of 10)	7	123462291	123468004	5714	1	-36589	Aqp8
664883	chr12	47117279	47118102	824	*	7.45	174.853	9.19	584.071	3.34035	-0.29937	3.34035	8.52e-11	6.83e-09	Distal Intergenic	12	46694517	46818929	124413	2	-298350	Nova1
71436	chr2	141266320	141267060	741	*	7.13	140.07	8.87	467.882	3.34035	-0.29937	3.34035	2.44e-12	2.78e-10	Intron (ENSMUST00000110067.7/72899, intron 5 of 16)	2	140650914	140671469	20556	2	-594851	Flrt3
68842	chr17	6180307	6181023	717	*	6.77	109.137	8.51	364.557	3.34035	-0.29937	3.34035	6.45e-13	8.31e-11	Intron (ENSMUST00000142030.7/68842, intron 2 of 5)	17	6106479	6251128	144650	1	73828	Tulp4
330908	chr9	27964272	27964613	342	*	4.28	19.4271	6.02	64.8934	3.34035	-0.29937	3.34035	2.63e-05	0.000423	Intron (ENSMUST00000115243.8/330908, intron 1 of 7)	9	27790947	28925410	1134464	1	173325	Opcml
232288	chr6	97493981	97494663	683	*	4.98	31.5594	6.72	105.42	3.34035	-0.29937	3.34035	4.5e-07	1.32e-05	Intron (ENSMUST00000113355.8/232288, intron 2 of 23)	6	97286867	97617541	330675	2	122878	Frmd4b
474332	chr1	162180274	162180776	503	*	5.85	57.68	7.58	191.341	3.31728	-0.301452	3.31728	8.93e-07	2.39e-05	Intron (ENSMUST00000159763.7/103967, intron 3 of 8)	1	162217623	162225550	7928	1	-36847	Dnm3os
243385	chr6	59451076	59452823	1748	*	7.42	171.255	9.15	568.1	3.31728	-0.301452	3.31728	1.18e-14	2.19e-12	Distal Intergenic	6	59347226	59426294	79069	2	-24782	Gprin3
72461	chr7	93004050	93004552	503	*	3.71	13.0864	5.44	43.4113	3.31728	-0.301452	3.31728	0.002	0.0144	Intron (ENSMUST00000208481.1/ENSMUST00000208481.1, intron 6 of 6)	7	92875252	92934583	59332	1	128798	Prcp
102465169	chr2	56552655	56553286	632	*	4.76	27.0958	6.49	89.8845	3.31728	-0.301452	3.31728	0.000174	0.00202	Distal Intergenic	2	56785811	56785907	97	1	-232525	Mir195b
242443	chr4	50287730	50288210	481	*	5.13	35.0174	6.86	116.162	3.31728	-0.301452	3.31728	8.16e-06	0.000158	Distal Intergenic	4	49661611	49845744	184134	2	-441986	Grin3a
383348	chr18	40482986	40483511	526	*	5.22	37.2715	6.95	123.64	3.31728	-0.301452	3.31728	1.31e-06	3.31e-05	Intron (ENSMUST00000236889.1/383348, intron 2 of 2)	18	40257023	40531630	274608	1	225963	Kctd16
73567	chr9	54344227	54344771	545	*	5	32	6.73	106.153	3.31728	-0.301452	3.31728	5.26e-07	1.51e-05	Distal Intergenic	9	54268578	54301570	32993	2	-42657	Gldnos
233733	chr7	111481202	111481792	591	*	5.09	34.0598	6.82	112.986	3.31728	-0.301452	3.31728	8.21e-08	3e-06	Intron (ENSMUST00000049430.14/233733, intron 10 of 10)	7	111471661	111779977	308317	2	298185	Galnt18
68880	chr13	64489788	64490264	477	*	5.5	45.2548	7.23	150.123	3.31728	-0.301452	3.31728	5.56e-09	2.84e-07	Intron (ENSMUST00000221181.1/ENSMUST00000221181.1, intron 1 of 2)	13	64481246	64497792	16547	2	7528	Fam240b
58208	chr12	107888876	107889135	260	*	3.63	12.3805	5.36	41.0696	3.31728	-0.301452	3.31728	0.00354	0.0226	Distal Intergenic	12	107910403	108003602	93200	2	114467	Bcl11b
12626	chr13	82089465	82089807	343	*	4.35	20.393	6.08	67.6492	3.31728	-0.301452	3.31728	0.000573	0.00533	Exon (ENSMUST00000224753.1/ENSMUST00000224753.1, exon 1 of 3)	13	81783077	81797155	14079	1	306388	Cetn3
26386	chr8	105269637	105270093	457	*	4.27	19.2929	6	64	3.31728	-0.301452	3.31728	0.000543	0.00511	Promoter (<=1kb)	8	105269801	105275845	6045	1	0	Hsf4
170711	chr7	63483149	63483572	424	*	4.39	20.9663	6.12	69.551	3.31728	-0.301452	3.31728	9.47e-05	0.00122	Intron (ENSMUST00000058476.13/170711, intron 1 of 13)	7	63444751	63759028	314278	1	38398	Otud7a
18003	chr13	41510710	41511495	786	*	5.83	56.8859	7.56	188.706	3.31728	-0.301452	3.31728	4.3e-08	1.7e-06	Intron (ENSMUST00000224440.1/ENSMUST00000224440.1, intron 1 of 2)	13	41309581	41487362	177782	2	-23348	Nedd9
117167	chr5	7954744	7956047	1304	*	5.56	47.1766	7.29	156.498	3.31728	-0.301452	3.31728	6.35e-10	4.13e-08	Intron (ENSMUST00000198825.1/ENSMUST00000198825.1, intron 2 of 5)	5	7960457	7982213	21757	1	-4410	Steap4
100126203	chr6	117437041	117438504	1464	*	9.11	552.565	10.84	1833.01	3.31728	-0.301452	3.31728	2.12e-10	1.55e-08	Distal Intergenic	6	117495235	117500077	4843	1	-56731	6820426E19Rik
210940	chr1	27064829	27065526	698	*	3.21	9.25351	4.94	30.6965	3.31728	-0.301452	3.31728	0.0042	0.0257	Distal Intergenic	1	26681814	26687460	5647	2	-377369	4931408C20Rik
16911	chr3	144168488	144168723	236	*	3.27	9.64646	5	32	3.31728	-0.301452	3.31728	0.00229	0.0161	Distal Intergenic	3	144188530	144205220	16691	2	36497	Lmo4
68770	chr5	20334489	20334882	394	*	3.89	14.8254	5.62	49.18	3.31728	-0.301452	3.31728	0.000524	0.00497	Intron (ENSMUST00000197354.4/50791, intron 6 of 21)	5	20758663	20882124	123462	2	547242	Phtf2
16177	chr1	40171551	40172573	1023	*	7.82	225.972	9.55	749.612	3.31728	-0.301452	3.31728	0.000339	0.00349	Distal Intergenic	1	40225080	40317257	92178	1	-52507	Il1r1
24055	chr5	34527939	34528213	275	*	4.64	24.9333	6.37	82.7106	3.31728	-0.301452	3.31728	1.79e-05	0.000306	Promoter (2-3kb)	5	34525838	34563641	37804	1	2101	Sh3bp2
213081	chr5	65213306	65213649	344	*	4.65	25.1067	6.38	83.2859	3.31728	-0.301452	3.31728	1.99e-06	4.77e-05	Intron (ENSMUST00000203653.2/213081, intron 5 of 35)	5	65199696	65260415	60720	1	13610	Wdr19
98376	chr1	163517831	163518612	782	*	5.15	35.5062	6.88	117.784	3.31728	-0.301452	3.31728	8.94e-08	3.23e-06	Distal Intergenic	1	163384908	163403669	18762	2	-114162	Gorab
73867	chr12	38596441	38596998	558	*	5.87	58.4852	7.6	194.012	3.31728	-0.301452	3.31728	2.99e-08	1.24e-06	Intron (ENSMUST00000220990.1/217480, intron 22 of 24)	12	38552808	38614521	61714	2	17523	4930428E07Rik
213603	chr3	121553109	121553922	814	*	5.77	54.5686	7.5	181.019	3.31728	-0.301452	3.31728	1.54e-08	6.93e-07	Distal Intergenic	3	121459528	121532404	72877	2	-20705	Slc44a3
381498	chr3	157079388	157080604	1217	*	5.71	52.3457	7.44	173.645	3.31728	-0.301452	3.31728	1.38e-08	6.28e-07	Intron (ENSMUST00000074015.10/320840, intron 4 of 6)	3	157527515	157534090	6576	2	453486	4930592C13Rik
26410	chr18	4343167	4344110	944	*	6.72	105.42	8.45	349.706	3.31728	-0.301452	3.31728	1.31e-09	7.95e-08	Exon (ENSMUST00000025078.9/26410, exon 3 of 8)	18	4331327	4353015	21689	2	8905	Map3k8
14348	chr4	25690078	25690472	395	*	5.54	46.5271	7.27	154.343	3.31728	-0.301452	3.31728	8.12e-10	5.14e-08	Intron (ENSMUST00000084770.4/14348, intron 2 of 2)	4	25609332	25800244	190913	2	109772	Fut9
16420	chr2	60710784	60711659	876	*	6.41	85.0359	8.14	282.088	3.31728	-0.301452	3.31728	9.2e-11	7.3e-09	Intron (ENSMUST00000028348.8/16420, intron 1 of 17)	2	60598292	60722643	124352	2	10984	Itgb6
18578	chr4	102206703	102207678	976	*	6.8	111.43	8.53	369.646	3.31728	-0.301452	3.31728	3.96e-11	3.42e-09	Intron (ENSMUST00000106911.7/18578, intron 3 of 16)	4	102087543	102607259	519717	1	119160	Pde4b
102640148	chr10	108377765	108378738	974	*	8.37	330.842	10.1	1097.5	3.31728	-0.301452	3.31728	1.1e-11	1.07e-09	Intron (ENSMUST00000095313.4/114774, intron 2 of 6)	10	108417251	108453297	36047	1	-38513	Gm36283
102633081	chr4	89485135	89487769	2635	*	8.35	326.288	10.08	1082.39	3.31728	-0.301452	3.31728	8.84e-12	8.86e-10	Distal Intergenic	4	89381957	89463487	81531	1	103178	Gm12610
29815	chr3	122316784	122317893	1110	*	8.27	308.687	10	1024	3.31728	-0.301452	3.31728	2.64e-12	2.99e-10	Intron (ENSMUST00000196134.1/29815, intron 1 of 6)	3	122294136	122530191	236056	1	22648	Bcar3
76897	chr3	13649823	13650345	523	*	6.8	111.43	8.53	369.646	3.31728	-0.301452	3.31728	1.06e-12	1.31e-10	Intron (ENSMUST00000191806.2/76897, intron 2 of 2)	3	13471655	14182287	710633	1	178168	Ralyl
329851	chr4	57171126	57172496	1371	*	8.4	337.794	10.13	1120.56	3.31728	-0.301452	3.31728	5.54e-14	8.8e-12	Promoter (<=1kb)	4	57172071	57176554	4484	1	0	Gm12530
54632	chrX	8247796	8247977	182	*	3.23	9.38268	4.96	31.125	3.31728	-0.301452	3.31728	0.00635	0.0351	Intron (ENSMUST00000033513.9/54632, intron 5 of 12)	20	8238668	8252406	13739	2	4429	Ftsj1
22301	chr14	51463714	51464413	700	*	3.85	14.42	5.58	47.8352	3.31728	-0.301452	3.31728	0.000839	0.00726	3' UTR	14	51451857	51464172	12316	1	11857	Vmn2r89
74354	chr6	33761794	33762525	732	*	3.75	13.4543	5.48	44.6318	3.31728	-0.301452	3.31728	0.000785	0.00687	Intron (ENSMUST00000052266.14/20336, intron 11 of 17)	6	34029448	34134034	104587	1	-266923	Lrguk
66880	chr3	66973323	66973942	620	*	4.34	20.2521	6.07	67.1819	3.31728	-0.301452	3.31728	7.87e-05	0.00105	3' UTR	3	66981390	67358396	377007	1	-7448	Rsrc1
70969	chr5	149908747	149909547	801	*	5.81	56.1028	7.54	186.108	3.31728	-0.301452	3.31728	8.55e-08	3.11e-06	Intron (ENSMUST00000201085.1/ENSMUST00000201085.1, intron 1 of 2)	5	149847747	149864280	16534	1	61000	4930500F04Rik
73673	chr9	58679122	58679828	707	*	5.81	56.1028	7.54	186.108	3.31728	-0.301452	3.31728	1.09e-09	6.7e-08	Intron (ENSMUST00000098674.5/73673, intron 2 of 5)	9	58652850	58743964	91115	2	64136	Rec114
16774	chr18	12456309	12457494	1186	*	8.43	344.892	10.16	1144.1	3.31728	-0.301452	3.31728	8.21e-10	5.19e-08	Exon (ENSMUST00000092070.12/16774, exon 20 of 75)	18	12333819	12583013	249195	1	122490	Lama3
75409	chr14	111557754	111558287	534	*	6.25	76.1093	7.98	252.476	3.31728	-0.301452	3.31728	2.45e-10	1.75e-08	Distal Intergenic	14	111675097	111683141	8045	1	-116810	Slitrk5
56213	chr7	130935502	130936895	1394	*	6.44	86.8227	8.17	288.015	3.31728	-0.301452	3.31728	1.64e-10	1.22e-08	Promoter (<=1kb)	7	130936111	130985660	49550	1	0	Htra1
74662	chr4	10236023	10236702	680	*	5.8	55.7152	7.53	184.823	3.31728	-0.301452	3.31728	1.62e-10	1.21e-08	Distal Intergenic	4	9915965	9917635	1671	2	-318388	4930448K20Rik
78920	chr12	85126916	85127600	685	*	7.01	128.89	8.74	427.565	3.31728	-0.301452	3.31728	1.4e-10	1.07e-08	Intron (ENSMUST00000053811.9/78920, intron 10 of 14)	12	85110833	85134845	24013	1	16083	Dlst
56706	chr3	65819918	65820683	766	*	6.67	101.829	8.4	337.794	3.31728	-0.301452	3.31728	4.35e-11	3.71e-09	Exon (ENSMUST00000177434.2/624866, exon 12 of 13)	3	65946151	65958249	12099	2	137566	Ccnl1
117167	chr5	7959930	7960740	811	*	6.2	73.5167	7.93	243.875	3.31728	-0.301452	3.31728	4.03e-11	3.46e-09	Promoter (<=1kb)	5	7960457	7982213	21757	1	0	Steap4
12527	chr6	125447140	125447711	572	*	7.06	133.436	8.79	442.643	3.31728	-0.301452	3.31728	7.28e-14	1.13e-11	Distal Intergenic	6	125460266	125494791	34526	2	47080	Cd9
621809	chr3	143835636	143836748	1113	*	7.15	142.025	8.88	471.136	3.31728	-0.301452	3.31728	2.37e-14	4.1e-12	Distal Intergenic	3	143670892	143712210	41319	2	-123426	Gm6260
56079	chr4	66170629	66171045	417	*	2.83	7.11074	4.56	23.5883	3.31728	-0.301452	3.31728	0.00832	0.0432	Intron (ENSMUST00000084496.2/56079, intron 3 of 21)	4	65380803	66404611	1023809	2	233566	Astn2
72677	chr13	83869055	83869257	203	*	2.79	6.9163	4.52	22.9433	3.31728	-0.301452	3.31728	0.0083	0.0431	Intron (ENSMUST00000185281.6/320203, intron 3 of 3)	13	83891208	83928710	37503	1	-21951	2810049E08Rik
225207	chr18	13709920	13710235	316	*	3.32	9.98664	5.05	33.1285	3.31728	-0.301452	3.31728	0.00283	0.019	Intron (ENSMUST00000025288.8/225207, intron 7 of 7)	18	13687013	13972787	285775	2	262552	Zfp521
320816	chr2	11853420	11854027	608	*	5.06	33.3589	6.79	110.661	3.31728	-0.301452	3.31728	2.58e-06	5.95e-05	Distal Intergenic	2	11778491	11790329	11839	1	74929	Ankrd16
330908	chr9	27818195	27818632	438	*	4.74	26.7228	6.47	88.647	3.31728	-0.301452	3.31728	6.95e-07	1.92e-05	Intron (ENSMUST00000115243.8/330908, intron 1 of 7)	9	27790947	28925410	1134464	1	27248	Opcml
70942	chr19	26752748	26753276	529	*	3.69	12.9063	5.42	42.8137	3.31728	-0.301452	3.31728	0.00287	0.0192	Intron (ENSMUST00000176769.8/67155, intron 28 of 32)	19	26768801	26823907	55107	2	70631	4931403E22Rik
21960	chr1	159783808	159784131	324	*	4.03	16.3362	5.76	54.1917	3.31728	-0.301452	3.31728	0.000655	0.00594	Intron (ENSMUST00000192069.5/21960, intron 2 of 22)	1	159523769	159931729	407961	1	260039	Tnr
12491	chr5	17857349	17857596	248	*	3.62	12.295	5.35	40.7859	3.31728	-0.301452	3.31728	0.000618	0.00566	Intron (ENSMUST00000169095.5/12491, intron 1 of 15)	5	17781690	17888801	107112	2	31205	Cd36
17079	chr13	102594120	102594692	573	*	4.07	16.7955	5.8	55.7152	3.31728	-0.301452	3.31728	0.000461	0.00447	Distal Intergenic	13	102693558	102739629	46072	1	-98866	Cd180
100042415	chr14	9280714	9281106	393	*	4.54	23.2636	6.27	77.1717	3.31728	-0.301452	3.31728	0.000378	0.00382	Distal Intergenic	14	9884195	9886768	2574	1	-603089	Mnd1-ps
19664	chr5	53454834	53455247	414	*	4.03	16.3362	5.76	54.1917	3.31728	-0.301452	3.31728	0.000235	0.00258	Distal Intergenic	5	53466152	53657362	191211	1	-10905	Rbpj
77629	chr1	83796916	83797271	356	*	3.99	15.8895	5.72	52.7098	3.31728	-0.301452	3.31728	0.000157	0.00185	Intron (ENSMUST00000189405.6/ENSMUST00000189405.6, intron 2 of 4)	1	83254139	83408200	154062	2	-388716	Sphkap
236727	chrX	20291625	20292004	380	*	4.54	23.2636	6.27	77.1717	3.31728	-0.301452	3.31728	1.14e-05	0.000209	Promoter (<=1kb)	20	20105754	20291807	186054	2	0	Slc9a7
66082	chr14	8032608	8032931	324	*	4.9	29.8571	6.63	99.0442	3.31728	-0.301452	3.31728	5.92e-07	1.67e-05	Intron (ENSMUST00000166497.8/66082, intron 2 of 8)	14	8002902	8056763	53862	1	29706	Abhd6
67242	chr17	80253129	80253515	387	*	5.2	36.7583	6.93	121.938	3.31728	-0.301452	3.31728	4.83e-07	1.4e-05	Exon (ENSMUST00000038166.8/106794, exon 15 of 23)	17	80224441	80228497	4057	1	28688	Gemin6
50791	chr5	19465382	19465836	455	*	4.23	18.7654	5.96	62.2499	3.31728	-0.301452	3.31728	0.000263	0.00284	Intron (ENSMUST00000197354.4/50791, intron 1 of 21)	5	19227036	20704792	1477757	1	238346	Magi2
16600	chr4	55959791	55960552	762	*	4.12	17.3878	5.85	57.68	3.31728	-0.301452	3.31728	0.000145	0.00174	Distal Intergenic	4	55527143	55532466	5324	2	-427325	Klf4
12307	chr4	15695675	15696125	451	*	5.36	41.0696	7.09	136.239	3.31728	-0.301452	3.31728	6.58e-07	1.83e-05	Distal Intergenic	4	15881264	15908064	26801	1	-185139	Calb1
226757	chr1	181256284	181257370	1087	*	6.29	78.249	8.02	259.574	3.31728	-0.301452	3.31728	8.73e-09	4.22e-07	Distal Intergenic	1	181173228	181212001	38774	2	-44283	Wdr26
18767	chr3	7074296	7074954	659	*	7.36	164.279	9.09	544.958	3.31728	-0.301452	3.31728	5.37e-12	5.65e-10	Distal Intergenic	3	7366669	7445366	78698	1	-291715	Pkia
140494	chr6	38134510	38135860	1351	*	7.62	196.72	9.35	652.575	3.31728	-0.301452	3.31728	8.22e-13	1.04e-10	Intron (ENSMUST00000117556.7/330286, intron 18 of 19)	6	38048483	38124586	76104	2	-9924	Atp6v0a4
12554	chr8	118517925	118519605	1681	*	8.72	421.679	10.45	1398.83	3.31728	-0.301452	3.31728	1.75e-13	2.52e-11	Intron (ENSMUST00000117160.1/12554, intron 2 of 13)	8	118283733	119324921	1041189	1	234192	Cdh13
19876	chr16	72434449	72434737	289	*	4.86	29.0406	6.59	96.3358	3.31728	-0.301452	3.31728	4.64e-06	9.82e-05	Intron (ENSMUST00000231580.1/19876, intron 1 of 1)	16	72308306	73046095	737790	1	126143	Robo1
73670	chr14	63054598	63055126	529	*	6.08	67.6492	7.81	224.411	3.31728	-0.301452	3.31728	8.34e-09	4.06e-07	Exon (ENSMUST00000138708.1/72609, exon 1 of 3)	14	63034087	63049960	15874	2	-4638	Defb30
228966	chr2	178412568	178413104	537	*	5.79	55.3304	7.52	183.546	3.31728	-0.301452	3.31728	5.2e-10	3.44e-08	Promoter (1-2kb)	2	178411206	178414472	3267	2	1368	Ppp1r3d
408192	chr1	32412641	32413223	583	*	6.16	71.5064	7.89	237.207	3.31728	-0.301452	3.31728	2.48e-10	1.77e-08	Intron (ENSMUST00000027226.11/170771, intron 3 of 8)	1	32519563	32520999	1437	2	107776	Gm9839
213438	chrX	107160253	107161088	836	*	5.99	63.5579	7.72	210.839	3.31728	-0.301452	3.31728	6.93e-11	5.65e-09	Intron (ENSMUST00000147521.7/213438, intron 1 of 1)	20	107148927	107173661	24735	1	11326	P2ry10b
399609	chr11	103684871	103685900	1030	*	7.47	177.294	9.2	588.134	3.31728	-0.301452	3.31728	5.11e-12	5.41e-10	Intron (ENSMUST00000021329.13/56494, intron 4 of 5)	11	103697724	103722832	25109	1	-11824	C130046K22Rik
11820	chr16	85297507	85298179	673	*	6.81	112.206	8.54	372.217	3.31728	-0.301452	3.31728	1.36e-12	1.63e-10	Distal Intergenic	16	84949685	85173766	224082	2	-123741	App
100502653	chr19	16050203	16051019	817	*	5.45	43.7133	7.18	145.009	3.31728	-0.301452	3.31728	1.17e-09	7.14e-08	Distal Intergenic	19	15985078	16010696	25619	1	65125	C130060C02Rik
13367	chr18	37918143	37918553	411	*	5.47	44.3235	7.19	146.018	3.29436	-0.303549	3.29436	8.82e-08	3.2e-06	Intron (ENSMUST00000115634.7/13367, intron 1 of 26)	18	37843601	37935476	91876	2	16923	Diaph1
626693	chr16	43393560	43394488	929	*	5.56	47.1766	7.28	155.417	3.29436	-0.303549	3.29436	4.48e-08	1.76e-06	Intron (ENSMUST00000126354.7/56490, intron 7 of 7)	16	43410518	43420196	9679	2	25708	Gm15713
217410	chr12	16009165	16009600	436	*	5.47	44.3235	7.19	146.018	3.29436	-0.303549	3.29436	3.07e-09	1.68e-07	Intron (ENSMUST00000223158.1/ENSMUST00000223158.1, intron 2 of 9)	12	15791727	15816922	25196	2	-192243	Trib2
14051	chr10	23091739	23093224	1486	*	8.61	390.722	10.33	1287.18	3.29436	-0.303549	3.29436	1.29e-10	9.9e-09	Distal Intergenic	10	23102963	23350786	247824	2	257562	Eya4
329152	chr1	54074486	54074973	488	*	4.27	19.2929	5.99	63.5579	3.29436	-0.303549	3.29436	6.53e-05	0.000898	Intron (ENSMUST00000120904.7/329152, intron 1 of 28)	1	53806876	54195168	388293	2	120195	Hecw2
212772	chr2	107005663	107006783	1121	*	5.6	48.5029	7.32	159.786	3.29436	-0.303549	3.29436	1.81e-06	4.39e-05	Distal Intergenic	2	106962527	106974424	11898	2	-31239	Arl14ep
140918	chr3	14505819	14506591	773	*	7.99	254.232	9.71	837.532	3.29436	-0.303549	3.29436	3.1e-09	1.69e-07	3' UTR	3	14480697	14505830	25134	1	25122	Slc7a12
20148	chr4	144999413	145000460	1048	*	5.77	54.5686	7.49	179.769	3.29436	-0.303549	3.29436	2.46e-09	1.38e-07	Intron (ENSMUST00000036579.13/230895, intron 67 of 69)	4	144892827	144928209	35383	1	106586	Dhrs3
103012	chrX	50566172	50567002	831	*	6.33	80.4489	8.05	265.028	3.29436	-0.303549	3.29436	4.2e-11	3.59e-09	Intron (ENSMUST00000124842.7/103012, intron 4 of 6)	20	50555744	50635321	79578	2	68319	Firre
94190	chrX	98889991	98891358	1368	*	7.85	230.72	9.57	760.076	3.29436	-0.303549	3.29436	4.27e-13	5.68e-11	Promoter (<=1kb)	20	98554277	98891025	336749	2	0	Ophn1
71776	chr11	117912593	117913545	953	*	6.59	96.3358	8.31	317.365	3.29436	-0.303549	3.29436	1.53e-13	2.24e-11	Distal Intergenic	11	117867952	117873481	5530	2	-39112	Tha1
80877	chr3	86186717	86187962	1246	*	7.66	202.251	9.38	666.287	3.29436	-0.303549	3.29436	3.94e-14	6.49e-12	Distal Intergenic	3	86224680	86782692	558013	1	-36718	Lrba
102636218	chr13	111545258	111545646	389	*	5.22	37.2715	6.94	122.786	3.29436	-0.303549	3.29436	1.05e-07	3.72e-06	Intron (ENSMUST00000231096.1/73274, intron 1 of 7)	13	111522350	111549911	27562	2	4265	Gm15290
18505	chr1	77891027	77891227	201	*	3.98	15.7797	5.7	51.9842	3.29436	-0.303549	3.29436	0.00127	0.0101	Distal Intergenic	1	78101267	78197134	95868	2	305907	Pax3
114673	chr9	3260963	3261235	273	*	3.53	11.5514	5.25	38.0546	3.29436	-0.303549	3.29436	0.000867	0.00745	Distal Intergenic	9	3133847	3199799	65953	2	-61164	4930433N12Rik
77574	chr6	42701954	42702362	409	*	3.98	15.7797	5.7	51.9842	3.29436	-0.303549	3.29436	0.000209	0.00235	Intron (ENSMUST00000045054.10/77574, intron 1 of 8)	6	42668002	42710088	42087	2	7726	Tcaf1
100628621	chr13	82354321	82354735	415	*	4.7	25.9921	6.42	85.6274	3.29436	-0.303549	3.29436	1.9e-06	4.58e-05	Distal Intergenic	13	82698275	82698333	59	2	343598	Mir3961
14800	chr3	80473647	80474048	402	*	4.4	21.1121	6.12	69.551	3.29436	-0.303549	3.29436	0.000278	0.00297	Distal Intergenic	3	80681450	80802835	121386	2	328787	Gria2
18671	chr5	8689856	8690067	212	*	4.07	16.7955	5.79	55.3304	3.29436	-0.303549	3.29436	0.000143	0.00172	Intron (ENSMUST00000047753.4/18671, intron 7 of 27)	5	8660077	8748575	88499	1	29779	Abcb1a
14634	chr13	15483180	15483461	282	*	3.46	11.0043	5.18	36.2523	3.29436	-0.303549	3.29436	0.00116	0.00938	Intron (ENSMUST00000130065.7/14634, intron 2 of 11)	13	15463235	15730026	266792	1	19945	Gli3
380921	chr14	78747278	78747871	594	*	4.78	27.4741	6.5	90.5097	3.29436	-0.303549	3.29436	2.04e-06	4.87e-05	Distal Intergenic	14	78558750	78732776	174027	2	-14502	Dgkh
320127	chr6	37352632	37352904	273	*	3.04	8.22491	4.76	27.0958	3.29436	-0.303549	3.29436	0.00654	0.0359	Intron (ENSMUST00000041093.5/208647, intron 8 of 11)	6	36846022	37300184	454163	2	-52448	Dgki
67770	chr4	94216132	94216684	553	*	3.81	14.0257	5.53	46.2057	3.29436	-0.303549	3.29436	0.00045	0.00439	Intron (ENSMUST00000126270.1/ENSMUST00000126270.1, intron 2 of 5)	4	94500081	94556796	56716	2	340112	Caap1
17235	chr3	92586813	92587062	250	*	3.89	14.8254	5.61	48.8403	3.29436	-0.303549	3.29436	0.000372	0.00377	Promoter (1-2kb)	3	92583867	92588997	5131	2	1935	Smcp
242894	chr5	25832570	25832897	328	*	4.05	16.5642	5.77	54.5686	3.29436	-0.303549	3.29436	6.89e-05	0.00094	Intron (ENSMUST00000128727.7/242894, intron 8 of 10)	5	25759997	25850688	90692	1	72573	Actr3b
77805	chr18	10468076	10468402	327	*	4.32	19.9733	6.04	65.7993	3.29436	-0.303549	3.29436	2.73e-05	0.000436	Intron (ENSMUST00000173356.7/381157, intron 4 of 8)	18	10566507	10610352	43846	2	141950	Esco1
74051	chr5	5689850	5690895	1046	*	6.29	78.249	8.01	257.781	3.29436	-0.303549	3.29436	1.94e-09	1.12e-07	Intron (ENSMUST00000115426.8/74051, intron 1 of 5)	5	5664829	5694578	29750	2	3683	Steap2
117586	chr15	61157437	61158638	1202	*	6.89	118.603	8.61	390.722	3.29436	-0.303549	3.29436	1.34e-09	8.07e-08	Exon (ENSMUST00000229334.1/ENSMUST00000229334.1, exon 1 of 5)	15	60896859	60923012	26154	2	-234425	A1bg
100502841	chr18	77948266	77949337	1072	*	7.96	249	9.68	820.296	3.29436	-0.303549	3.29436	5.9e-10	3.86e-08	Exon (ENSMUST00000044622.6/100502841, exon 2 of 44)	18	77938465	78035013	96549	1	9801	Epg5
75415	chr18	6029340	6030399	1060	*	6.63	99.0442	8.35	326.288	3.29436	-0.303549	3.29436	3.03e-10	2.13e-08	Intron (ENSMUST00000182066.7/75415, intron 12 of 15)	18	6024427	6136098	111672	2	105699	Arhgap12
74662	chr4	10263230	10264260	1031	*	6.64	99.7331	8.36	328.557	3.29436	-0.303549	3.29436	9.25e-11	7.34e-09	Distal Intergenic	4	9915965	9917635	1671	2	-345595	4930448K20Rik
68469	chr7	115547788	115548797	1010	*	6.15	71.0124	7.87	233.941	3.29436	-0.303549	3.29436	3.98e-11	3.43e-09	Intron (ENSMUST00000206034.1/20679, intron 10 of 15)	7	116031979	116032550	572	1	-483182	Sox6os
59015	chr2	90666937	90668399	1463	*	6.23	75.0614	7.95	247.28	3.29436	-0.303549	3.29436	1.01e-11	9.97e-10	Distal Intergenic	2	90677215	90736328	59114	1	-8816	Nup160
72669	chr12	5757194	5758334	1141	*	8.27	308.687	9.99	1016.93	3.29436	-0.303549	3.29436	1.8e-12	2.11e-10	Distal Intergenic	12	5375870	5416631	40762	1	381324	2810032G03Rik
76132	chr4	22109136	22110145	1010	*	7.21	148.056	8.93	487.751	3.29436	-0.303549	3.29436	2.29e-14	3.98e-12	Distal Intergenic	4	21931329	21996839	65511	1	177807	Faxc
22156	chr3	94623491	94624974	1484	*	7.62	196.72	9.34	648.067	3.29436	-0.303549	3.29436	1.95e-14	3.44e-12	Intron (ENSMUST00000006123.10/22156, intron 7 of 12)	3	94612757	94658872	46116	2	33898	Tuft1
27062	chr14	12914976	12916513	1538	*	7.72	210.839	9.44	694.581	3.29436	-0.303549	3.29436	9.12e-15	1.73e-12	Distal Intergenic	14	12372563	12823079	450517	2	-91897	Cadps
387225	chr1	23251632	23252124	493	*	3.29	9.78112	5.01	32.2226	3.29436	-0.303549	3.29436	0.00807	0.0422	Distal Intergenic	1	23272269	23272339	71	1	-20145	Mir30a
105243940	chr1	61906533	61906863	331	*	4.08	16.9123	5.8	55.7152	3.29436	-0.303549	3.29436	0.000248	0.0027	Intron (ENSMUST00000138768.7/72823, intron 2 of 4)	1	62131195	62136109	4915	2	229246	Pard3bos2
330908	chr9	27936798	27937948	1151	*	5.15	35.5062	6.87	116.97	3.29436	-0.303549	3.29436	5.06e-07	1.46e-05	Intron (ENSMUST00000115243.8/330908, intron 1 of 7)	9	27790947	28925410	1134464	1	145851	Opcml
116873	chr5	53937109	53937916	808	*	6.04	65.7993	7.76	216.767	3.29436	-0.303549	3.29436	1.07e-08	5.04e-07	Distal Intergenic	5	53998499	54121057	122559	1	-60583	Stim2
330578	chr7	83225800	83226709	910	*	5.79	55.3304	7.51	182.278	3.29436	-0.303549	3.29436	6.34e-09	3.18e-07	Distal Intergenic	7	83061783	83179429	117647	1	164017	A530021J07Rik
100043132	chr14	71338004	71338629	626	*	6.68	102.537	8.4	337.794	3.29436	-0.303549	3.29436	4.98e-09	2.58e-07	Distal Intergenic	14	71251273	71271051	19779	1	86731	Gm4251
68016	chr4	48754516	48755202	687	*	7.19	146.018	8.91	481.036	3.29436	-0.303549	3.29436	1.78e-10	1.32e-08	Distal Intergenic	4	48663514	48673502	9989	1	91002	Cavin4
225160	chr18	9834242	9834691	450	*	6.03	65.3448	7.75	215.269	3.29436	-0.303549	3.29436	1.25e-10	9.65e-09	Intron (ENSMUST00000234965.1/140792, intron 2 of 9)	18	9957906	9995489	37584	1	-123215	Thoc1
30953	chr3	68252196	68252920	725	*	6.68	102.537	8.4	337.794	3.29436	-0.303549	3.29436	4.62e-11	3.91e-09	Intron (ENSMUST00000182006.3/100505386, intron 4 of 10)	3	68064802	68626481	561680	1	187394	Schip1
218194	chr13	42490862	42491609	748	*	6.16	71.5064	7.88	235.568	3.29436	-0.303549	3.29436	8.8e-12	8.83e-10	Distal Intergenic	13	42680623	43138526	457904	1	-189014	Phactr1
100503759	chr13	60222319	60222934	616	*	4.54	23.2636	6.26	76.6386	3.29436	-0.303549	3.29436	8.45e-06	0.000162	Distal Intergenic	13	60205471	60216023	10553	1	16848	Gm5084
194292	chr5	150346394	150346780	387	*	4.61	24.4201	6.33	80.4489	3.29436	-0.303549	3.29436	2.11e-06	5.02e-05	Exon (ENSMUST00000203000.3/320365, exon 7 of 7)	5	150499747	150502304	2558	2	155524	Gm5
77341	chr1	61470638	61471144	507	*	5.13	35.0174	6.85	115.36	3.29436	-0.303549	3.29436	1.22e-06	3.13e-05	Distal Intergenic	1	61378432	61395904	17473	1	92206	9530026F06Rik
17380	chr3	63297815	63298299	485	*	5	32	6.72	105.42	3.29436	-0.303549	3.29436	3.85e-06	8.39e-05	Intron (ENSMUST00000194324.5/17380, intron 2 of 5)	3	63241537	63386030	144494	1	56278	Mme
18504	chr19	44684100	44684589	490	*	5.11	34.5353	6.83	113.772	3.29436	-0.303549	3.29436	2.75e-06	6.29e-05	Distal Intergenic	19	44756045	44837871	81827	1	-71456	Pax2
224405	chr16	85546328	85547271	944	*	4.98	31.5594	6.7	103.968	3.29436	-0.303549	3.29436	2.16e-07	6.99e-06	Intron (ENSMUST00000175700.7/224405, intron 1 of 2)	16	85421533	85553397	131865	2	6126	Cyyr1
233274	chr7	55471903	55472468	566	*	5.46	44.0173	7.18	145.009	3.29436	-0.303549	3.29436	8.68e-09	4.2e-07	Distal Intergenic	7	55768178	55778925	10748	1	-295710	Siglech
75501	chr16	66369931	66370529	599	*	7.48	178.527	9.2	588.134	3.29436	-0.303549	3.29436	4.34e-11	3.7e-09	Distal Intergenic	16	66657118	66664626	7509	1	-286589	1700010K23Rik
17750	chr8	94170912	94175263	4352	*	9.55	749.612	11.27	2469.49	3.29436	-0.303549	3.29436	9.87e-11	7.77e-09	Promoter (<=1kb)	8	94172664	94173568	905	1	0	Mt2
13803	chr13	97271457	97272265	809	*	6.48	89.2636	8.2	294.067	3.29436	-0.303549	3.29436	2.46e-11	2.21e-09	Distal Intergenic	13	97241105	97253034	11930	1	30352	Enc1
319752	chr7	61612803	61613815	1013	*	6.73	106.153	8.45	349.706	3.29436	-0.303549	3.29436	2.01e-11	1.85e-09	Promoter (1-2kb)	7	61529871	61615327	85457	2	1512	B230209E15Rik
17300	chr13	31764045	31766398	2354	*	9.48	714.109	11.2	2352.53	3.29436	-0.303549	3.29436	1.59e-12	1.88e-10	Distal Intergenic	13	31806633	31812476	5844	1	-40235	Foxc1
218038	chr13	19151008	19151976	969	*	7.18	145.009	8.89	474.413	3.27161	-0.30566	3.27161	4.33e-10	2.91e-08	Distal Intergenic	13	18948205	19150921	202717	1	202803	Amph
17286	chr12	37141914	37142672	759	*	6.85	115.36	8.56	377.413	3.27161	-0.30566	3.27161	9.27e-10	5.79e-08	Intron (ENSMUST00000222665.1/ENSMUST00000222665.1, intron 1 of 1)	12	37108540	37179534	70995	1	33374	Meox2
19876	chr16	72970074	72970389	316	*	3.27	9.64646	4.98	31.5594	3.27161	-0.30566	3.27161	0.00612	0.0342	Exon (ENSMUST00000232205.1/19876, exon 9 of 29)	16	72308306	73046095	737790	1	661768	Robo1
55983	chr6	101330457	101330783	327	*	4.45	21.8566	6.16	71.5064	3.27161	-0.30566	3.27161	0.000545	0.00512	Intron (ENSMUST00000075994.10/55983, intron 3 of 9)	6	101149609	101377897	228289	2	47114	Pdzrn3
238564	chr13	32642834	32643912	1079	*	6.75	107.635	8.46	352.139	3.27161	-0.30566	3.27161	0.000493	0.00472	Distal Intergenic	13	32700827	32783954	83128	2	140042	Mylk4
72061	chr13	63064762	63065739	978	*	6.11	69.0706	7.82	225.972	3.27161	-0.30566	3.27161	3.58e-08	1.45e-06	Intron (ENSMUST00000091560.10/72061, intron 3 of 14)	13	62964893	63326096	361204	1	99869	Aopep
16332	chr7	101833809	101835305	1497	*	8.42	342.509	10.13	1120.56	3.27161	-0.30566	3.27161	4.56e-09	2.38e-07	Promoter (2-3kb)	7	101822632	101838229	15598	2	2924	Inppl1
100038353	chr18	75483910	75485734	1825	*	8.34	324.034	10.05	1060.11	3.27161	-0.30566	3.27161	8.89e-10	5.58e-08	Intron (ENSMUST00000165559.2/269037, intron 9 of 11)	18	75514645	75522806	8162	1	-28911	Gm10532
14313	chr13	114447047	114447545	499	*	6.06	66.7178	7.77	218.275	3.27161	-0.30566	3.27161	2.86e-10	2.02e-08	Distal Intergenic	13	114452290	114458951	6662	2	11406	Fst
64929	chr14	103471104	103472604	1501	*	8.09	272.479	9.8	891.444	3.27161	-0.30566	3.27161	1.41e-10	1.07e-08	Exon (ENSMUST00000228400.1/ENSMUST00000228400.1, exon 3 of 3)	14	103513342	103612797	99456	1	-40738	Scel
100124461	chr12	109694730	109695591	862	*	7.67	203.657	9.38	666.287	3.27161	-0.30566	3.27161	3.84e-11	3.32e-09	Exon (ENSMUST00000238872.1/ENSMUST00000238872.1, exon 1 of 3)	12	109682197	109682273	77	1	12533	Mir882
67015	chr6	147389382	147391060	1679	*	6.75	107.635	8.46	352.139	3.27161	-0.30566	3.27161	8.97e-12	8.97e-10	Distal Intergenic	6	147475828	147632612	156785	1	-84768	Ccdc91
18143	chr1	39226393	39226642	250	*	3.36	10.2674	5.07	33.5909	3.27161	-0.30566	3.27161	0.00288	0.0192	Intron (ENSMUST00000173050.7/18143, intron 1 of 2)	1	39193731	39363236	169506	1	32662	Npas2
241035	chr1	20620708	20620921	214	*	4.1	17.1484	5.81	56.1028	3.27161	-0.30566	3.27161	0.000316	0.00329	Promoter (2-3kb)	1	20057779	20618064	560286	2	-2644	Pkhd1
73852	chr3	41903481	41904052	572	*	5.54	46.5271	7.25	152.219	3.27161	-0.30566	3.27161	1.6e-07	5.4e-06	Distal Intergenic	3	41742611	41803320	60710	1	160870	D3Ertd751e
75301	chr10	97219268	97220429	1162	*	5.87	58.4852	7.58	191.341	3.27161	-0.30566	3.27161	5.39e-08	2.08e-06	Distal Intergenic	10	97035768	97061059	25292	1	183500	4930556N09Rik
72605	chr11	93005587	93006587	1001	*	7.46	176.069	9.17	576.03	3.27161	-0.30566	3.27161	2e-10	1.47e-08	Distal Intergenic	11	93098028	93601749	503722	1	-91441	Car10
269717	chr5	136173798	136174571	774	*	6.46	88.0347	8.17	288.015	3.27161	-0.30566	3.27161	7.21e-11	5.86e-09	Distal Intergenic	5	136147459	136170713	23255	2	-3085	Orai2
20192	chr2	113233103	113234832	1730	*	9.1	548.748	10.81	1795.29	3.27161	-0.30566	3.27161	2.29e-11	2.07e-09	Distal Intergenic	2	112631355	113217096	585742	2	-16007	Ryr3
791378	chr8	113250068	113250837	770	*	7.26	153.277	8.97	501.463	3.27161	-0.30566	3.27161	1.35e-11	1.29e-09	Distal Intergenic	8	113067262	113093334	26073	1	182806	Gm10280
328329	chr13	103396679	103396885	207	*	3.17	9.00047	4.88	29.446	3.27161	-0.30566	3.27161	0.00727	0.0389	Distal Intergenic	13	102732486	103334497	602012	2	-62182	Mast4
102636620	chr13	111955128	111955494	367	*	3.17	9.00047	4.88	29.446	3.27161	-0.30566	3.27161	0.00449	0.027	Distal Intergenic	13	111867936	111871937	4002	1	87192	Gm15326
23888	chr14	117055151	117055440	290	*	3.41	10.6295	5.12	34.7755	3.27161	-0.30566	3.27161	0.00249	0.0171	Intron (ENSMUST00000123239.1/23888, intron 1 of 3)	14	116925315	117976544	1051230	1	129836	Gpc6
71597	chr8	74473500	74473856	357	*	4.46	22.0087	6.17	72.0037	3.27161	-0.30566	3.27161	1.87e-05	0.000316	Distal Intergenic	8	74873173	74893506	20334	1	-399317	Isx
100038575	chr9	79414987	79415398	412	*	4.59	24.0839	6.3	78.7932	3.27161	-0.30566	3.27161	6.82e-06	0.000136	Distal Intergenic	9	79444037	79519302	75266	2	103904	Gm10635
72972	chr14	36699055	36699706	652	*	5.06	33.3589	6.77	109.137	3.27161	-0.30566	3.27161	8.46e-07	2.28e-05	Distal Intergenic	14	36874936	36968777	93842	2	269071	Ccser2
94217	chr2	42652381	42653515	1135	*	5.37	41.3553	7.08	135.298	3.27161	-0.30566	3.27161	6.49e-07	1.81e-05	Promoter (<=1kb)	2	40595246	42653624	2058379	2	109	Lrp1b
69857	chr16	93202285	93202872	588	*	5.63	49.5221	7.34	162.017	3.27161	-0.30566	3.27161	6.18e-07	1.74e-05	Distal Intergenic	16	93342504	93366668	24165	2	163796	1810053B23Rik
215708	chr3	152339943	152340576	634	*	5.39	41.9326	7.1	137.187	3.27161	-0.30566	3.27161	3.13e-08	1.29e-06	Promoter (<=1kb)	3	152273849	152340407	66559	2	0	Miga1
102941	chrX	8916411	8916568	158	*	3.01	8.05564	4.72	26.3549	3.27161	-0.30566	3.27161	0.0085	0.0439	Distal Intergenic	20	8892382	8894964	2583	1	24029	B630019K06Rik
76438	chr17	50189170	50189904	735	*	5.2	36.7583	6.91	120.259	3.27161	-0.30566	3.27161	0.00657	0.036	Promoter (<=1kb)	17	49992257	50190674	198418	2	770	Rftn1
100526502	chr4	58487697	58488025	329	*	3.67	12.7286	5.38	41.6429	3.27161	-0.30566	3.27161	0.00368	0.0232	Intron (ENSMUST00000107570.1/14745, intron 1 of 2)	4	58441012	58441098	87	2	-46599	Mir3095
102466628	chr2	130046803	130047271	469	*	3.83	14.2215	5.54	46.5271	3.27161	-0.30566	3.27161	0.00224	0.0158	Intron (ENSMUST00000110299.2/21818, intron 11 of 12)	2	130016292	130016408	117	2	-30395	Mir6339
240880	chr1	163905798	163906256	459	*	3.58	11.9588	5.29	39.1245	3.27161	-0.30566	3.27161	0.00143	0.0111	Intron (ENSMUST00000027877.6/16579, intron 19 of 19)	1	163929100	163955126	26027	1	-22844	Scyl3
381498	chr3	157518836	157519133	298	*	3.93	15.2422	5.64	49.8665	3.27161	-0.30566	3.27161	0.00121	0.00971	Distal Intergenic	3	157527515	157534090	6576	2	14957	4930592C13Rik
12593	chr13	35606442	35606820	379	*	3.7	12.996	5.41	42.5179	3.27161	-0.30566	3.27161	0.000979	0.00821	Intron (ENSMUST00000224356.1/ENSMUST00000224356.1, intron 1 of 1)	13	35659833	35874063	214231	1	-53013	Cdyl
258289	chrX	50498953	50499208	256	*	3.88	14.723	5.59	48.1679	3.27161	-0.30566	3.27161	0.000432	0.00425	Distal Intergenic	20	50425431	50426582	1152	2	-72371	Olfr1324
78056	chr10	10688298	10688582	285	*	3.99	15.8895	5.7	51.9842	3.27161	-0.30566	3.27161	0.000232	0.00256	3' UTR	10	10748930	10758132	9203	1	-60348	4930567K20Rik
102635783	chr4	82555601	82556124	524	*	4.15	17.7531	5.86	58.0812	3.27161	-0.30566	3.27161	5.06e-05	0.000726	Intron (ENSMUST00000155821.1/18028, intron 1 of 1)	4	82508016	82547292	39277	1	47585	Gm11266
17392	chr9	7445383	7446097	715	*	4.28	19.4271	5.99	63.5579	3.27161	-0.30566	3.27161	4.2e-05	0.000622	Promoter (<=1kb)	9	7445822	7455975	10154	1	0	Mmp3
69136	chr4	92968690	92969128	439	*	4.98	31.5594	6.69	103.25	3.27161	-0.30566	3.27161	9.88e-06	0.000185	Distal Intergenic	4	93334138	93335511	1374	2	366383	Tusc1
50875	chr9	75561335	75561605	271	*	4.87	29.2426	6.58	95.6704	3.27161	-0.30566	3.27161	2.89e-06	6.54e-05	Promoter (1-2kb)	9	75497707	75559657	61951	2	-1678	Tmod3
210463	chr15	57214595	57215010	416	*	5.46	44.0173	7.17	144.007	3.27161	-0.30566	3.27161	5.91e-07	1.67e-05	Distal Intergenic	15	57243767	57477625	233859	2	262615	Slc22a22
18933	chr1	163289564	163290045	482	*	4.07	16.7955	5.78	54.9482	3.27161	-0.30566	3.27161	0.000127	0.00156	Intron (ENSMUST00000075805.12/18933, intron 1 of 4)	1	163245119	163313710	68592	2	23665	Prrx1
64103	chrX	133853685	133854347	663	*	4.35	20.393	6.06	66.7178	3.27161	-0.30566	3.27161	3.52e-05	0.000537	Promoter (2-3kb)	20	133850980	133865577	14598	1	2705	Tnmd
27412	chr7	62462239	62462951	713	*	5.5	45.2548	7.21	148.056	3.27161	-0.30566	3.27161	2.45e-06	5.7e-05	Promoter (1-2kb)	7	62461871	62464510	2640	2	1559	Peg12
19699	chr5	22344725	22344980	256	*	4.14	17.6305	5.85	57.68	3.27161	-0.30566	3.27161	0.000753	0.00664	Promoter (<=1kb)	5	21884454	22344702	460249	2	-23	Reln
81500	chr18	35417606	35418000	395	*	4.88	29.446	6.59	96.3358	3.27161	-0.30566	3.27161	5.12e-07	1.47e-05	Intron (ENSMUST00000237896.1/81500, intron 2 of 8)	18	35266396	35499780	233385	2	81780	Sil1
108116	chr7	74445155	74445688	534	*	5.36	41.0696	7.07	134.364	3.27161	-0.30566	3.27161	1.67e-08	7.45e-07	Intron (ENSMUST00000098371.8/108116, intron 2 of 10)	7	74275419	74554780	279362	2	109092	Slco3a1
108161	chr13	34788449	34789958	1510	*	7.36	164.279	9.07	537.455	3.27161	-0.30566	3.27161	1.84e-12	2.15e-10	Intron (ENSMUST00000221289.1/ENSMUST00000221289.1, intron 1 of 3)	13	34734850	34747623	12774	1	53599	Fam50b
100503613	chr6	112290920	112291376	457	*	4.75	26.9087	6.46	88.0347	3.27161	-0.30566	3.27161	2.25e-05	0.00037	Promoter (2-3kb)	6	112285857	112288837	2981	2	-2083	5031434C07Rik
16517	chr11	110789479	110789956	478	*	5.32	39.9466	7.03	130.69	3.27161	-0.30566	3.27161	3.55e-06	7.82e-05	Distal Intergenic	11	110968033	111027968	59936	1	-178077	Kcnj16
76218	chr2	72852503	72852930	428	*	5.6	48.5029	7.31	158.683	3.27161	-0.30566	3.27161	1.7e-06	4.16e-05	Distal Intergenic	2	72745846	72813717	67872	2	-38786	6430710C18Rik
11982	chr7	58633589	58634093	505	*	5.19	36.5044	6.9	119.428	3.27161	-0.30566	3.27161	1.43e-06	3.58e-05	Distal Intergenic	7	58658246	58829420	171175	1	-24153	Atp10a
65099	chr9	82633446	82633798	353	*	5.08	33.8246	6.79	110.661	3.27161	-0.30566	3.27161	3.63e-07	1.1e-05	Distal Intergenic	9	82829540	82847687	18148	1	-195742	Irak1bp1
78015	chr5	148769436	148769958	523	*	5.23	37.5307	6.94	122.786	3.27161	-0.30566	3.27161	6.23e-08	2.36e-06	Distal Intergenic	5	148777963	148783080	5118	1	-8005	4930505K14Rik
18491	chr4	65317712	65318907	1196	*	5.81	56.1028	7.52	183.546	3.27161	-0.30566	3.27161	2.25e-08	9.68e-07	Intron (ENSMUST00000084501.3/18491, intron 17 of 21)	4	65124174	65357509	233336	1	193538	Pappa
231637	chr5	113989414	113990241	828	*	6.9	119.428	8.61	390.722	3.27161	-0.30566	3.27161	1.18e-08	5.48e-07	5' UTR	5	113937094	113993894	56801	2	3653	Ssh1
18741	chr3	128890199	128890609	411	*	5.6	48.5029	7.31	158.683	3.27161	-0.30566	3.27161	3.66e-09	1.96e-07	Distal Intergenic	3	129199878	129219591	19714	1	-309269	Pitx2
59125	chr1	138571023	138572354	1332	*	7.73	212.306	9.44	694.581	3.27161	-0.30566	3.27161	4.35e-10	2.93e-08	Exon (ENSMUST00000191656.1/ENSMUST00000191656.1, exon 1 of 1)	1	138482875	138620141	137267	2	47787	Nek7
75739	chr18	7511926	7513184	1259	*	8.22	298.172	9.93	975.501	3.27161	-0.30566	3.27161	8.39e-13	1.05e-10	Exon (ENSMUST00000115869.3/75739, exon 3 of 17)	18	7347959	7626866	278908	2	113682	Mpp7
252866	chr8	44092952	44096009	3058	*	9.64	797.865	11.35	2610.3	3.27161	-0.30566	3.27161	1.18e-13	1.76e-11	Distal Intergenic	8	43650309	43710049	59741	2	-382903	Adam34
68750	chr13	37592189	37592405	217	*	3.85	14.42	5.56	47.1766	3.27161	-0.30566	3.27161	0.00335	0.0216	Distal Intergenic	13	37778400	37952005	173606	1	-185995	Rreb1
19206	chr13	63623905	63624142	238	*	4.25	19.0273	5.96	62.2499	3.27161	-0.30566	3.27161	0.000466	0.00451	Intron (ENSMUST00000221519.1/ENSMUST00000221519.1, intron 2 of 3)	13	63508328	63573598	65271	2	-50307	Ptch1
73121	chr5	124943589	124945063	1475	*	7.3	157.586	9.01	515.561	3.27161	-0.30566	3.27161	7.91e-10	5.03e-08	Distal Intergenic	5	125003221	125012547	9327	1	-58158	Rflna
633947	chr18	3259635	3261017	1383	*	6.38	83.2859	8.09	272.479	3.27161	-0.30566	3.27161	2.6e-10	1.85e-08	Distal Intergenic	18	3336680	3366863	30184	1	-75663	Gm6225
225743	chr18	77511186	77512822	1637	*	9.31	634.73	11.02	2076.59	3.27161	-0.30566	3.27161	3.46e-11	3.02e-09	Intron (ENSMUST00000026494.13/225743, intron 1 of 7)	18	77456110	77565161	109052	2	52339	Rnf165
381126	chr18	21188182	21189867	1686	*	7.58	191.341	9.29	625.992	3.27161	-0.30566	3.27161	1.12e-13	1.68e-11	Intron (ENSMUST00000049260.6/381126, intron 2 of 5)	18	21127201	21300138	172938	2	110271	Garem1
100316816	chr2	138674540	138676342	1803	*	7.82	225.972	9.53	739.292	3.27161	-0.30566	3.27161	3.55e-13	4.83e-11	Distal Intergenic	2	138819929	138820007	79	1	-143587	Mir1952
320127	chr6	37150046	37150460	415	*	4.66	25.2813	6.36	82.1393	3.24901	-0.307786	3.24901	2.85e-05	0.000452	Intron (ENSMUST00000101532.9/320127, intron 1 of 33)	6	36846022	37300184	454163	2	149724	Dgki
57746	chr14	70395078	70395716	639	*	5.42	42.8137	7.12	139.102	3.24901	-0.307786	3.24901	2.69e-07	8.43e-06	Exon (ENSMUST00000048129.5/57746, exon 15 of 23)	14	70372477	70429383	56907	2	33667	Piwil2
66184	chr6	148384239	148384910	672	*	5.42	42.8137	7.12	139.102	3.24901	-0.307786	3.24901	9.9e-08	3.53e-06	Intron (ENSMUST00000060095.14/387314, intron 5 of 19)	6	148354656	148355598	943	1	29583	Rps4l
69794	chr8	103355062	103355471	410	*	6.1	68.5935	7.8	222.861	3.24901	-0.307786	3.24901	8.85e-10	5.56e-08	Distal Intergenic	8	103343878	103347534	3657	2	-7528	1600027J07Rik
71816	chr13	105331652	105332045	394	*	3.17	9.00047	4.87	29.2426	3.24901	-0.307786	3.24901	0.00761	0.0404	Distal Intergenic	13	105130001	105294815	164815	2	-36837	Rnf180
56847	chr7	66521947	66522597	651	*	5.54	46.5271	7.24	151.167	3.24901	-0.307786	3.24901	0.00528	0.0306	Distal Intergenic	7	66390890	66427517	36628	2	-94430	Aldh1a3
320429	chr9	111349315	111349472	158	*	3.63	12.3805	5.33	40.2244	3.24901	-0.307786	3.24901	0.00133	0.0105	Exon (ENSMUST00000078626.7/320429, exon 7 of 22)	9	111311739	111395775	84037	1	37576	Trank1
319448	chr14	72739639	72740272	634	*	4.91	30.0647	6.61	97.6806	3.24901	-0.307786	3.24901	2.74e-05	0.000437	Distal Intergenic	14	72537946	72710003	172058	2	-29636	Fndc3a
19699	chr5	22188694	22189012	319	*	4.47	22.1618	6.17	72.0037	3.24901	-0.307786	3.24901	1.05e-05	0.000195	Intron (ENSMUST00000161356.7/19699, intron 3 of 64)	5	21884454	22344702	460249	2	155690	Reln
69632	chr9	43084713	43085308	596	*	4.95	30.91	6.65	100.427	3.24901	-0.307786	3.24901	1.01e-05	0.000189	Intron (ENSMUST00000165665.8/69632, intron 1 of 40)	9	42963842	43107239	143398	2	21931	Arhgef12
22288	chr10	12548320	12549090	771	*	4.77	27.2843	6.47	88.647	3.24901	-0.307786	3.24901	8.7e-06	0.000166	5' UTR	10	12382188	12869365	487178	2	320275	Utrn
17120	chr5	140197753	140198287	535	*	4.91	30.0647	6.61	97.6806	3.24901	-0.307786	3.24901	2.78e-06	6.35e-05	Intron (ENSMUST00000110829.6/17120, intron 10 of 16)	5	140008689	140321552	312864	2	123265	Mad1l1
723845	chr11	50057882	50058533	652	*	4.81	28.0514	6.51	91.1392	3.24901	-0.307786	3.24901	1.07e-06	2.78e-05	Intron (ENSMUST00000054684.13/59044, intron 2 of 7)	11	50069702	50069799	98	1	-11169	Mir340
102466969	chr1	47300759	47301127	369	*	5.27	38.5859	6.97	125.366	3.24901	-0.307786	3.24901	8.77e-08	3.18e-06	Distal Intergenic	1	47467021	47467125	105	2	165998	Mir6350
622124	chr3	52881781	52882485	705	*	6.01	64.4452	7.71	209.383	3.24901	-0.307786	3.24901	7.4e-08	2.74e-06	Distal Intergenic	3	52906756	52927666	20911	2	45181	Gm20750
213499	chr4	141154860	141155305	446	*	5.49	44.9422	7.19	146.018	3.24901	-0.307786	3.24901	5.34e-08	2.06e-06	Intron (ENSMUST00000030757.9/213499, intron 1 of 9)	4	141147913	141204062	56150	1	6947	Fbxo42
100503759	chr13	60225698	60226898	1201	*	8.27	308.687	9.97	1002.93	3.24901	-0.307786	3.24901	1.31e-08	6e-07	Distal Intergenic	13	60205471	60216023	10553	1	20227	Gm5084
105243940	chr1	61903294	61903831	538	*	5.41	42.5179	7.11	138.141	3.24901	-0.307786	3.24901	1.08e-08	5.07e-07	Intron (ENSMUST00000138768.7/72823, intron 2 of 4)	1	62131195	62136109	4915	2	232278	Pard3bos2
623849	chr5	10478159	10478683	525	*	5.71	52.3457	7.41	170.072	3.24901	-0.307786	3.24901	8.17e-09	3.99e-07	Distal Intergenic	5	10865029	10870808	5780	1	-386346	Gm6455
70157	chr18	57631767	57632477	711	*	6.01	64.4452	7.71	209.383	3.24901	-0.307786	3.24901	4.28e-09	2.25e-07	Exon (ENSMUST00000236285.1/70157, exon 3 of 3)	18	57632079	57638585	6507	2	6108	2210409D07Rik
16558	chr2	142462371	142463316	946	*	6.53	92.4115	8.23	300.246	3.24901	-0.307786	3.24901	2.14e-09	1.22e-07	Distal Intergenic	2	142617474	142901531	284058	2	438215	Kif16b
83924	chr13	13407366	13408102	737	*	6.66	101.125	8.36	328.557	3.24901	-0.307786	3.24901	3.9e-10	2.66e-08	Distal Intergenic	13	13357620	13394014	36395	2	-13352	Gpr137b
71528	chr16	30042563	30043434	872	*	7.78	219.793	9.48	714.109	3.24901	-0.307786	3.24901	1.95e-10	1.44e-08	Distal Intergenic	16	30021842	30039479	17638	2	-3084	9030404E10Rik
241201	chr1	109918005	109918776	772	*	6.07	67.1819	7.77	218.275	3.24901	-0.307786	3.24901	9.73e-11	7.68e-09	Distal Intergenic	1	109982431	110140157	157727	1	-63655	Cdh7
71566	chr9	40674826	40676720	1895	*	7.44	173.645	9.14	564.175	3.24901	-0.307786	3.24901	3.01e-11	2.66e-09	Distal Intergenic	9	40685962	40785319	99358	1	-9242	Clmp
30938	chr13	49321985	49322563	579	*	6.37	82.7106	8.07	268.727	3.24901	-0.307786	3.24901	1.8e-12	2.11e-10	Promoter (1-2kb)	13	49261554	49320311	58758	2	-1674	Fgd3
218194	chr13	42884268	42885411	1144	*	7.51	182.278	9.21	592.224	3.24901	-0.307786	3.24901	1.92e-14	3.4e-12	Intron (ENSMUST00000128646.7/218194, intron 3 of 13)	13	42680623	43138526	457904	1	203645	Phactr1
102637349	chr10	84003408	84004050	643	*	5.14	35.261	6.84	114.563	3.24901	-0.307786	3.24901	0.00734	0.0392	Intron (ENSMUST00000215772.1/ENSMUST00000215772.1, intron 1 of 1)	10	84036560	84100697	64138	2	96647	Gm34184
68490	chr7	4999982	5000182	201	*	3.04	8.22491	4.74	26.7228	3.24901	-0.307786	3.24901	0.00633	0.035	Distal Intergenic	7	4983483	4996158	12676	2	-3824	Zfp579
23859	chr7	91120961	91121189	229	*	3.84	14.3204	5.54	46.5271	3.24901	-0.307786	3.24901	0.00445	0.0268	Intron (ENSMUST00000231777.2/23859, intron 6 of 27)	7	90477231	92449247	1972017	1	643730	Dlg2
72789	chr3	66624840	66625191	352	*	4.31	19.8353	6.01	64.4452	3.24901	-0.307786	3.24901	0.000796	0.00695	Distal Intergenic	3	66053558	66296837	243280	2	-328003	Veph1
70858	chr12	12344470	12345185	716	*	4.42	21.4068	6.12	69.551	3.24901	-0.307786	3.24901	0.000339	0.00348	Intron (ENSMUST00000069066.13/76820, intron 4 of 12)	12	12351522	12392615	41094	2	47430	4921511I17Rik
320398	chr10	126145777	126146147	371	*	3.99	15.8895	5.69	51.6251	3.24901	-0.307786	3.24901	0.000263	0.00283	Distal Intergenic	10	125966219	126015359	49141	1	179558	Lrig3
68053	chr4	5956711	5957075	365	*	4.1	17.1484	5.8	55.7152	3.24901	-0.307786	3.24901	0.000239	0.00262	Intron (ENSMUST00000126564.7/242297, intron 4 of 4)	4	6191098	6221688	30591	1	-234023	Ubxn2b
52609	chr15	79933787	79934048	262	*	3.95	15.455	5.65	50.2134	3.24901	-0.307786	3.24901	0.000231	0.00255	Exon (ENSMUST00000146719.8/52609, exon 1 of 6)	15	79915807	79971119	55313	2	37071	Cbx7
74196	chr17	74749015	74749443	429	*	4.25	19.0273	5.95	61.8199	3.24901	-0.307786	3.24901	3.33e-05	0.000514	Intron (ENSMUST00000024882.7/74196, intron 8 of 19)	17	74717732	74863570	145839	1	31283	Ttc27
244891	chr9	55747953	55748648	696	*	5.04	32.8996	6.74	106.891	3.24901	-0.307786	3.24901	2.94e-06	6.65e-05	Intron (ENSMUST00000214747.1/244891, intron 23 of 32)	9	55549879	55938119	388241	2	189471	Scaper
100041722	chr14	41424090	41425445	1356	*	5.81	56.1028	7.51	182.278	3.24901	-0.307786	3.24901	3.14e-08	1.29e-06	Distal Intergenic	14	41573211	41581305	8095	1	-147766	1700049E17Rik2
791070	chr11	65667289	65667889	601	*	5.67	50.9143	7.37	165.421	3.24901	-0.307786	3.24901	2.4e-08	1.02e-06	Distal Intergenic	11	65734733	65734832	100	2	66943	Mir744
12505	chr2	102939923	102940993	1071	*	5.92	60.5477	7.62	196.72	3.24901	-0.307786	3.24901	1.13e-08	5.31e-07	Distal Intergenic	2	102811141	102901665	90525	2	-38258	Cd44
208820	chr4	12543438	12544276	839	*	6.39	83.8652	8.09	272.479	3.24901	-0.307786	3.24901	5.26e-09	2.7e-07	Distal Intergenic	4	12906838	12983553	76716	1	-362562	Triqk
50523	chr14	57749144	57750027	884	*	7.12	139.102	8.82	451.944	3.24901	-0.307786	3.24901	7.66e-10	4.89e-08	Intron (ENSMUST00000174166.1/50523, intron 1 of 2)	14	57642077	57758388	116312	2	8361	Lats2
102633436	chr4	64637670	64638546	877	*	6.2	73.5167	7.9	238.856	3.24901	-0.307786	3.24901	6.07e-10	3.96e-08	Distal Intergenic	4	64254053	64276603	22551	2	-361067	Gm11217
433323	chr1	78398502	78399145	644	*	6.26	76.6386	7.96	249	3.24901	-0.307786	3.24901	3.92e-10	2.67e-08	Intron (ENSMUST00000036172.9/433323, intron 4 of 4)	1	78310345	78420289	109945	1	88157	Sgpp2
72003	chr14	13357703	13358968	1266	*	8.71	418.766	10.41	1360.57	3.24901	-0.307786	3.24901	9.76e-11	7.69e-09	Intron (ENSMUST00000070323.11/72003, intron 2 of 5)	14	13284780	13616340	331561	1	72923	Synpr
19221	chr3	101111928	101112750	823	*	7.06	133.436	8.76	433.534	3.24901	-0.307786	3.24901	3.17e-11	2.78e-09	Promoter (1-2kb)	3	101040232	101110278	70047	2	-1650	Ptgfrn
12487	chr1	60702574	60703345	772	*	6.44	86.8227	8.14	282.088	3.24901	-0.307786	3.24901	2.14e-12	2.47e-10	Distal Intergenic	1	60716800	60773359	56560	1	-13455	Cd28
21834	chr14	17660087	17661460	1374	*	6.96	124.5	8.66	404.501	3.24901	-0.307786	3.24901	8.1e-14	1.25e-11	Promoter (<=1kb)	14	17660261	18038090	377830	1	0	Thrb
64833	chr15	20644412	20645602	1191	*	6.92	121.095	8.62	393.44	3.24901	-0.307786	3.24901	5.56e-14	8.83e-12	Intron (ENSMUST00000227439.1/ENSMUST00000227439.1, intron 1 of 1)	15	20665214	20666750	1537	2	21148	Acot10
100503355	chr1	154175401	154175718	318	*	3.27	9.64646	4.97	31.3414	3.24901	-0.307786	3.24901	0.00413	0.0253	Distal Intergenic	1	154201187	154205689	4503	1	-25469	Zfp648
269437	chr3	63822698	63822949	252	*	3.4	10.5561	5.1	34.2968	3.24901	-0.307786	3.24901	0.00375	0.0235	Intron (ENSMUST00000160638.9/269437, intron 1 of 23)	3	63696234	63899472	203239	2	76523	Plch1
94112	chr16	17730086	17730425	340	*	3.89	14.8254	5.59	48.1679	3.24901	-0.307786	3.24901	0.00243	0.0168	Promoter (2-3kb)	16	17651208	17732891	81684	2	2466	Med15
723905	chr14	115005816	115006009	194	*	3.35	10.1965	5.05	33.1285	3.24901	-0.307786	3.24901	0.00236	0.0164	Distal Intergenic	14	115043671	115043754	84	1	-37662	Mir17
20512	chr15	8668159	8668563	405	*	4.74	26.7228	6.44	86.8227	3.24901	-0.307786	3.24901	3.92e-05	0.000588	Intron (ENSMUST00000005493.13/20512, intron 3 of 9)	15	8634124	8710764	76641	2	42201	Slc1a3
70090	chr13	98485967	98486581	615	*	5.11	34.5353	6.81	112.206	3.24901	-0.307786	3.24901	9.72e-06	0.000182	Distal Intergenic	13	98424109	98435065	10957	2	-50902	2310005E17Rik
223332	chr15	8936966	8937452	487	*	4.63	24.761	6.33	80.4489	3.24901	-0.307786	3.24901	7.23e-06	0.000142	Distal Intergenic	15	8967949	9067335	99387	1	-30497	Ranbp3l
100885842	chr12	44088884	44089223	340	*	4.56	23.5883	6.26	76.6386	3.24901	-0.307786	3.24901	3.85e-06	8.39e-05	Distal Intergenic	12	44210313	44210373	61	1	-121090	Mir5627
16601	chr19	22967294	22968019	726	*	5.07	33.5909	6.77	109.137	3.24901	-0.307786	3.24901	3.09e-06	6.95e-05	Intron (ENSMUST00000237357.1/226025, intron 21 of 24)	19	23141226	23168134	26909	1	-173207	Klf9
244853	chr9	48106703	48107191	489	*	5.07	33.5909	6.77	109.137	3.24901	-0.307786	3.24901	2.69e-06	6.16e-05	Distal Intergenic	9	48162023	48400025	238003	1	-54832	Nxpe4
17918	chr9	75073299	75074056	758	*	5.22	37.2715	6.92	121.095	3.24901	-0.307786	3.24901	6.34e-07	1.77e-05	Promoter (2-3kb)	9	75071015	75223688	152674	1	2284	Myo5a
75409	chr14	111681045	111682019	975	*	5.4	42.2243	7.1	137.187	3.24901	-0.307786	3.24901	6.79e-08	2.54e-06	3' UTR	14	111675097	111683141	8045	1	5948	Slitrk5
212307	chr18	23754270	23754843	574	*	5.59	48.1679	7.29	156.498	3.24901	-0.307786	3.24901	4.34e-08	1.71e-06	Promoter (1-2kb)	18	23752333	23893861	141529	1	1937	Mapre2
65099	chr9	82627536	82627848	313	*	3.48	11.1579	5.18	36.2523	3.24901	-0.307786	3.24901	0.00512	0.0299	Distal Intergenic	9	82829540	82847687	18148	1	-201692	Irak1bp1
11428	chr4	40160718	40160965	248	*	3.14	8.81524	4.84	28.6408	3.24901	-0.307786	3.24901	0.00487	0.0287	Intron (ENSMUST00000102973.3/11428, intron 1 of 20)	4	40143081	40198338	55258	1	17637	Aco1
635702	chr3	24077611	24077970	360	*	3.48	11.1579	5.18	36.2523	3.24901	-0.307786	3.24901	0.00395	0.0245	Intron (ENSMUST00000203414.1/635702, intron 9 of 13)	3	23798102	25144261	1346160	2	1066291	Naaladl2
67118	chr16	13673521	13673720	200	*	3.56	11.7942	5.26	38.3193	3.24901	-0.307786	3.24901	0.00241	0.0167	Promoter (1-2kb)	16	13671858	13703612	31755	1	1663	Bfar
80883	chr3	110070172	110070565	394	*	4.04	16.4498	5.74	53.4456	3.24901	-0.307786	3.24901	0.000537	0.00506	Intron (ENSMUST00000156177.8/80883, intron 2 of 6)	3	109780040	110144011	363972	2	73446	Ntng1
11982	chr7	58475217	58475723	507	*	4.24	18.8959	5.94	61.3929	3.24901	-0.307786	3.24901	0.000139	0.00168	Distal Intergenic	7	58658246	58829420	171175	1	-182523	Atp10a
78193	chr2	115399954	115400466	513	*	4.11	17.2677	5.81	56.1028	3.24901	-0.307786	3.24901	8.24e-05	0.00109	Distal Intergenic	2	115329264	115344280	15017	2	-55674	4930528P14Rik
80976	chr2	92770142	92770432	291	*	4.7	25.9921	6.4	84.4485	3.24901	-0.307786	3.24901	3.28e-05	0.000508	Distal Intergenic	2	92915098	92956058	40961	1	-144666	Syt13
229389	chr3	70533307	70533596	290	*	4.87	29.2426	6.57	95.0095	3.24901	-0.307786	3.24901	4.41e-06	9.43e-05	Distal Intergenic	3	70007613	70028708	21096	1	525694	Otol1
75946	chr2	124334632	124335000	369	*	4.87	29.2426	6.57	95.0095	3.24901	-0.307786	3.24901	8.88e-07	2.37e-05	Intron (ENSMUST00000103241.7/214968, intron 3 of 20)	2	124217679	124222331	4653	2	-112301	4930583P06Rik
15904	chr13	48222041	48222522	482	*	5.44	43.4113	7.14	141.044	3.24901	-0.307786	3.24901	2.87e-07	8.93e-06	Intron (ENSMUST00000180921.1/320614, intron 1 of 2)	13	48261228	48266026	4799	1	-38706	Id4
320923	chrX	56786242	56786505	264	*	3.86	14.5203	5.56	47.1766	3.24901	-0.307786	3.24901	0.000344	0.00353	Intron (ENSMUST00000023854.9/14199, intron 2 of 6)	20	56797858	56822326	24469	2	35821	Map7d3
225825	chr18	89443320	89443968	649	*	5.36	41.0696	7.06	133.436	3.24901	-0.307786	3.24901	6.63e-07	1.84e-05	Intron (ENSMUST00000097495.4/623279, intron 5 of 7)	18	89176967	89272229	95263	1	266353	Cd226
56496	chrX	133899843	133900589	747	*	5.61	48.8403	7.31	158.683	3.24901	-0.307786	3.24901	5.71e-09	2.9e-07	Promoter (1-2kb)	20	133891068	133898429	7362	2	-1414	Tspan6
381990	chr10	4346404	4347530	1127	*	6.32	79.8932	8.02	259.574	3.24901	-0.307786	3.24901	7.57e-12	7.72e-10	Exon (ENSMUST00000216139.1/83397, exon 1 of 3)	10	4367075	4388108	21034	2	40578	Zbtb2
100040882	chr3	40056881	40057692	812	*	6.11	69.0706	7.81	224.411	3.24901	-0.307786	3.24901	8.33e-09	4.05e-07	Distal Intergenic	3	40504867	40522912	18046	2	465220	1700017G19Rik
84035	chr11	5271092	5272342	1251	*	6.55	93.7015	8.25	304.437	3.24901	-0.307786	3.24901	9.65e-10	6e-08	Distal Intergenic	11	5191552	5261558	70007	2	-9534	Kremen1
75747	chr9	14053387	14054422	1036	*	7.74	213.783	9.44	694.581	3.24901	-0.307786	3.24901	7.65e-10	4.88e-08	Distal Intergenic	9	14275067	14333101	58035	1	-220645	Sesn3
100009664	chr11	45717720	45719619	1900	*	8.82	451.944	10.52	1468.37	3.24901	-0.307786	3.24901	4.51e-10	3.02e-08	Distal Intergenic	11	45808087	45841171	33085	1	-88468	F630206G17Rik
70917	chr13	113550559	113552036	1478	*	8.57	380.038	10.27	1234.75	3.24901	-0.307786	3.24901	4.07e-10	2.76e-08	Intron (ENSMUST00000225395.1/ENSMUST00000225395.1, intron 1 of 5)	13	113446288	113502844	56557	2	-47715	4921509O07Rik
234740	chr8	111923347	111924006	660	*	6.15	71.0124	7.85	230.72	3.24901	-0.307786	3.24901	9.33e-11	7.39e-09	Intron (ENSMUST00000034429.8/234740, intron 2 of 6)	8	111912011	111933881	21871	2	9875	Tmem231
29817	chr5	77383798	77384789	992	*	7.84	229.126	9.54	744.434	3.24901	-0.307786	3.24901	3.03e-11	2.67e-09	Intron (ENSMUST00000046746.9/29817, intron 1 of 4)	5	77349240	77408041	58802	2	23252	Igfbp7
414081	chr2	131721610	131722865	1256	*	6.99	127.116	8.69	413.001	3.24901	-0.307786	3.24901	2.19e-11	2e-09	Exon (ENSMUST00000138080.1/ENSMUST00000138080.1, exon 1 of 3)	2	131820006	131847683	27678	2	124818	5330413P13Rik
50799	chr6	6156105	6156792	688	*	6.58	95.6704	8.28	310.834	3.24901	-0.307786	3.24901	2.14e-12	2.48e-10	Intron (ENSMUST00000015256.14/50799, intron 3 of 17)	6	6041218	6217173	175956	2	60381	Slc25a13
77940	chr2	18036783	18037951	1169	*	6.91	120.259	8.61	390.722	3.24901	-0.307786	3.24901	1.5e-14	2.72e-12	Promoter (<=1kb)	2	18025193	18037737	12545	2	0	A930004D18Rik
17960	chr8	67278832	67280109	1278	*	7	128	8.7	415.873	3.24901	-0.307786	3.24901	5.63e-09	2.87e-07	Exon (ENSMUST00000158755.1/ENSMUST00000158755.1, exon 1 of 1)	8	67490758	67492104	1347	1	-210649	Nat1
433746	chr4	114614106	114614510	405	*	4.34	20.2521	6.03	65.3448	3.22657	-0.309927	3.22657	8e-05	0.00106	3' UTR	4	114821722	114856166	34445	1	-207212	Gm12830
110596	chr13	98226338	98226622	285	*	4.34	20.2521	6.03	65.3448	3.22657	-0.309927	3.22657	2.22e-05	0.000367	Distal Intergenic	13	97899469	98206439	306971	2	-19899	Arhgef28
67356	chr2	116735724	116736303	580	*	6.22	74.5429	7.91	240.518	3.22657	-0.309927	3.22657	2.4e-07	7.64e-06	Distal Intergenic	2	116878691	116892494	13804	1	-142388	Tmco5
218138	chr13	32414493	32415812	1320	*	6.46	88.0347	8.15	284.05	3.22657	-0.309927	3.22657	2.13e-08	9.2e-07	Distal Intergenic	13	31819579	32338740	519162	2	-75753	Gmds
22402	chr15	66883111	66884441	1331	*	8.94	491.143	10.63	1584.71	3.22657	-0.309927	3.22657	3.82e-10	2.61e-08	Distal Intergenic	15	66891320	66923201	31882	1	-6879	Ccn4
73472	chr5	73816808	73817866	1059	*	6.09	68.1197	7.78	219.793	3.22657	-0.309927	3.22657	3.48e-11	3.02e-09	Distal Intergenic	5	73651379	73679512	28134	1	165429	Spata18
71690	chr13	113193331	113193757	427	*	4.6	24.2515	6.29	78.249	3.22657	-0.309927	3.22657	0.000196	0.00222	Intron (ENSMUST00000122399.7/14945, intron 2 of 5)	13	113209659	113218098	8440	1	-15902	Esm1
16160	chr11	44398804	44399261	458	*	5.17	36.0019	6.86	116.162	3.22657	-0.309927	3.22657	3.13e-06	7.03e-05	Promoter (<=1kb)	11	44400063	44414033	13971	1	-802	Il12b
75646	chr15	10683159	10683742	584	*	5.3	39.3966	6.99	127.116	3.22657	-0.309927	3.22657	1.4e-07	4.8e-06	Intron (ENSMUST00000090339.10/75646, intron 2 of 17)	15	10568969	10714624	145656	2	30882	Rai14
14362	chr5	5006784	5007326	543	*	6.61	97.6806	8.3	315.173	3.22657	-0.309927	3.22657	1.72e-09	1.01e-07	Intron (ENSMUST00000115451.7/18647, intron 9 of 13)	5	4753839	4758035	4197	2	-248749	Fzd1
12040	chr9	83921958	83922781	824	*	7.02	129.787	8.71	418.766	3.22657	-0.309927	3.22657	3.49e-10	2.41e-08	Promoter (2-3kb)	9	83925145	84124240	199096	1	-2364	Bckdhb
216225	chr10	89077017	89078091	1075	*	7.96	249	9.65	803.414	3.22657	-0.309927	3.22657	5.76e-14	9.14e-12	Intron (ENSMUST00000182462.7/320091, intron 6 of 26)	10	88885992	88929515	43524	1	191025	Slc5a8
269328	chr2	110709262	110710899	1638	*	8.19	292.036	9.88	942.272	3.22657	-0.309927	3.22657	1.98e-14	3.48e-12	Intron (ENSMUST00000099623.9/228432, intron 14 of 26)	2	110721340	110739527	18188	1	-10441	Muc15
225326	chr18	30776389	30776796	408	*	5.67	50.9143	7.36	164.279	3.22657	-0.309927	3.22657	6.66e-08	2.5e-06	Distal Intergenic	18	30272747	30348126	75380	1	503642	Pik3c3
225608	chr18	62053908	62054394	487	*	5.26	38.3193	6.95	123.64	3.22657	-0.309927	3.22657	1.77e-05	0.000303	Distal Intergenic	18	61953075	62024402	71328	1	100833	Sh3tc2
102465171	chr2	42500604	42501065	462	*	3.55	11.7127	5.24	37.7918	3.22657	-0.309927	3.22657	0.00212	0.0151	Intron (ENSMUST00000052550.12/94217, intron 1 of 90)	2	42447439	42447568	130	2	-53036	Mir6336
622675	chr8	79095899	79096300	402	*	3.93	15.2422	5.62	49.18	3.22657	-0.309927	3.22657	0.00112	0.00916	Intron (ENSMUST00000098614.8/622675, intron 5 of 14)	8	79028437	79193766	165330	1	67462	Zfp827
100038575	chr9	79233853	79234169	317	*	3.88	14.723	5.57	47.5048	3.22657	-0.309927	3.22657	0.000444	0.00434	Intron (ENSMUST00000215508.1/ENSMUST00000215508.1, intron 1 of 1)	9	79444037	79519302	75266	2	285133	Gm10635
329872	chr4	83129324	83129658	335	*	4.26	19.1597	5.95	61.8199	3.22657	-0.309927	3.22657	0.000313	0.00326	Distal Intergenic	4	82897920	83052339	154420	2	-76985	Frem1
69794	chr8	103125632	103125952	321	*	4.02	16.2234	5.71	52.3457	3.22657	-0.309927	3.22657	0.000257	0.00278	Distal Intergenic	8	103343878	103347534	3657	2	221582	1600027J07Rik
17909	chr15	25582143	25582365	223	*	4.09	17.0299	5.78	54.9482	3.22657	-0.309927	3.22657	0.000105	0.00133	Intron (ENSMUST00000228618.1/ENSMUST00000228618.1, intron 3 of 5)	15	25622525	25813673	191149	1	-40160	Myo10
170738	chr2	63149324	63149518	195	*	4.26	19.1597	5.95	61.8199	3.22657	-0.309927	3.22657	8.91e-05	0.00116	Intron (ENSMUST00000075052.9/170738, intron 2 of 15)	2	62693414	63184287	490874	2	34769	Kcnh7
14538	chr13	40854529	40854927	399	*	4.5	22.6274	6.19	73.0089	3.22657	-0.309927	3.22657	4.03e-05	0.000602	Distal Intergenic	13	40859754	40960892	101139	1	-4827	Gcnt2
70592	chr5	48959327	48959754	428	*	4.67	25.4572	6.36	82.1393	3.22657	-0.309927	3.22657	1.1e-05	0.000203	Intron (ENSMUST00000087395.10/80334, intron 1 of 8)	5	48395577	48414294	18718	1	563750	5730480H06Rik
71867	chr13	5443824	5444551	728	*	4.52	22.9433	6.21	74.028	3.22657	-0.309927	3.22657	1.07e-05	0.000198	Distal Intergenic	13	5855508	5858092	2585	2	413541	1700016G22Rik
225326	chr18	30308887	30309205	319	*	5.06	33.3589	6.75	107.635	3.22657	-0.309927	3.22657	7.48e-06	0.000146	Intron (ENSMUST00000115812.9/225326, intron 13 of 24)	18	30272747	30348126	75380	1	36140	Pik3c3
19155	chr11	97282205	97282482	278	*	3.26	9.57983	4.95	30.91	3.22657	-0.309927	3.22657	0.00558	0.0318	Promoter (1-2kb)	11	97205842	97280638	74797	2	-1567	Npepps
18845	chr1	194425949	194426756	808	*	5.05	33.1285	6.74	106.891	3.22657	-0.309927	3.22657	2.66e-06	6.1e-05	Distal Intergenic	1	194619825	194816869	197045	1	-193069	Plxna2
320203	chr13	83722965	83723442	478	*	3.45	10.9283	5.14	35.261	3.22657	-0.309927	3.22657	0.00408	0.0251	Promoter (1-2kb)	13	83721381	83872680	151300	1	1584	C130071C03Rik
12832	chr1	45587395	45588447	1053	*	5.47	44.3235	7.16	143.013	3.22657	-0.309927	3.22657	1.1e-08	5.17e-07	Distal Intergenic	1	45374321	45503282	128962	2	-84113	Col5a2
15364	chr10	120586078	120587581	1504	*	6.31	79.3413	8	256	3.22657	-0.309927	3.22657	2.03e-10	1.49e-08	Distal Intergenic	10	120361275	120476469	115195	2	-109609	Hmga2
242362	chr4	26216134	26216832	699	*	6.15	71.0124	7.84	229.126	3.22657	-0.309927	3.22657	7.91e-11	6.39e-09	Distal Intergenic	4	26324506	26346891	22386	2	130059	Manea
12491	chr5	17881291	17882166	876	*	6.11	69.0706	7.8	222.861	3.22657	-0.309927	3.22657	5.82e-11	4.83e-09	Intron (ENSMUST00000169095.5/12491, intron 1 of 15)	5	17781690	17888801	107112	2	6635	Cd36
100038575	chr9	79233009	79233459	451	*	3.61	12.2101	5.3	39.3966	3.22657	-0.309927	3.22657	0.00716	0.0385	Intron (ENSMUST00000215508.1/ENSMUST00000215508.1, intron 1 of 1)	9	79444037	79519302	75266	2	285843	Gm10635
74310	chr4	149325637	149326083	447	*	3.12	8.69388	4.81	28.0514	3.22657	-0.309927	3.22657	0.00522	0.0303	Downstream (2-3kb)	4	149334639	149335897	1259	1	-8556	Ube4bos3
102636968	chr4	38427631	38427854	224	*	3.31	9.91766	5	32	3.22657	-0.309927	3.22657	0.00301	0.0199	Distal Intergenic	4	38571667	38855483	283817	2	427629	Gm12381
629303	chr11	83522102	83522371	270	*	3.95	15.455	5.64	49.8665	3.22657	-0.309927	3.22657	0.00151	0.0116	Promoter (<=1kb)	11	83511736	83522175	10440	2	0	Heatr9
24004	chrX	161697886	161698112	227	*	3.79	13.8326	5.48	44.6318	3.22657	-0.309927	3.22657	0.000667	0.00602	Distal Intergenic	20	161717069	161779496	62428	1	-18957	Rai2
101835	chr7	41560745	41561024	280	*	3.81	14.0257	5.5	45.2548	3.22657	-0.309927	3.22657	0.000322	0.00335	5' UTR	7	41478874	41499890	21017	2	-60855	AW146154
13840	chr16	60388607	60388993	387	*	4.49	22.4711	6.18	72.5046	3.22657	-0.309927	3.22657	0.000237	0.0026	Intron (ENSMUST00000068860.12/13840, intron 3 of 17)	16	59653483	60605531	952049	2	216538	Epha6
70884	chr7	89818514	89818814	301	*	4.99	31.779	6.68	102.537	3.22657	-0.309927	3.22657	2.73e-05	0.000436	Exon (ENSMUST00000160995.1/109264, exon 5 of 5)	7	89866148	89903629	37482	2	84815	Ccdc81
235542	chr9	101275014	101275419	406	*	4.99	31.779	6.68	102.537	3.22657	-0.309927	3.22657	2.17e-05	0.000359	Distal Intergenic	9	101105084	101251795	146712	2	-23219	Ppp2r3a
791378	chr8	113186659	113187195	537	*	5.14	35.261	6.83	113.772	3.22657	-0.309927	3.22657	2.07e-05	0.000345	Distal Intergenic	8	113067262	113093334	26073	1	119397	Gm10280
211323	chr8	32210214	32210673	460	*	4.62	24.59	6.31	79.3413	3.22657	-0.309927	3.22657	9.97e-06	0.000186	Intron (ENSMUST00000209107.3/211323, intron 1 of 12)	8	31814551	32884797	1070247	2	674124	Nrg1
67687	chr8	79206800	79207760	961	*	5.58	47.8352	7.27	154.343	3.22657	-0.309927	3.22657	1.54e-06	3.81e-05	Downstream (2-3kb)	8	79210431	79248570	38140	2	40810	1700011L22Rik
57257	chr3	109361512	109362631	1120	*	5.12	34.7755	6.81	112.206	3.22657	-0.309927	3.22657	1.06e-06	2.76e-05	Intron (ENSMUST00000046864.13/57257, intron 1 of 26)	3	109340653	109685698	345046	1	20859	Vav3
83679	chr3	97834392	97835163	772	*	5.64	49.8665	7.33	160.898	3.22657	-0.309927	3.22657	4.18e-07	1.24e-05	Intron (ENSMUST00000168438.8/83679, intron 3 of 45)	3	97689824	97888707	198884	2	53544	Pde4dip
21832	chr16	20755568	20756656	1089	*	5.75	53.8174	7.44	173.645	3.22657	-0.309927	3.22657	1.63e-07	5.47e-06	Distal Intergenic	16	20724454	20734511	10058	2	-21057	Thpo
109135	chr6	140490902	140491563	662	*	5.27	38.5859	6.96	124.5	3.22657	-0.309927	3.22657	3.38e-08	1.37e-06	Intron (ENSMUST00000087622.5/109135, intron 3 of 30)	6	140424054	140597110	173057	1	66848	Plekha5
26374	chr1	159198497	159198935	439	*	5.51	45.5696	7.2	147.033	3.22657	-0.309927	3.22657	2.04e-08	8.89e-07	Distal Intergenic	1	159232320	159347640	115321	1	-33385	Cop1
19276	chr12	116485521	116486021	501	*	5.34	40.5042	7.03	130.69	3.22657	-0.309927	3.22657	1.64e-08	7.33e-07	Promoter (<=1kb)	12	116485720	117276849	791130	1	0	Ptprn2
71071	chr13	15785649	15786759	1111	*	6.01	64.4452	7.7	207.937	3.22657	-0.309927	3.22657	3.66e-09	1.96e-07	Intron (ENSMUST00000222681.1/71071, intron 2 of 2)	13	15781664	15802630	20967	2	15871	4933412O06Rik
18121	chr11	89459077	89459853	777	*	5.94	61.3929	7.63	198.088	3.22657	-0.309927	3.22657	1.88e-09	1.09e-07	Intron (ENSMUST00000238273.2/382543, intron 9 of 21)	11	89300638	89302332	1695	2	-156745	Nog
100316683	chr13	109708161	109708584	424	*	5.98	63.1189	7.67	203.657	3.22657	-0.309927	3.22657	1.31e-09	7.94e-08	Intron (ENSMUST00000122041.7/238871, intron 3 of 16)	13	109903809	109903888	80	1	-195225	Mir1904
78194	chr9	42183295	42183924	630	*	6.29	78.249	7.98	252.476	3.22657	-0.309927	3.22657	8.01e-10	5.09e-08	Exon (ENSMUST00000213343.1/78194, exon 4 of 5)	9	42176592	42209231	32640	2	25307	4930546K05Rik
19737	chr1	169693216	169694059	844	*	6.48	89.2636	8.17	288.015	3.22657	-0.309927	3.22657	4.35e-10	2.93e-08	3' UTR	1	169655501	169695813	40313	1	37715	Rgs5
269683	chr5	111769911	111771022	1112	*	7.37	165.421	9.06	533.742	3.22657	-0.309927	3.22657	2.27e-10	1.64e-08	Distal Intergenic	5	111734284	111761725	27442	2	-8186	E130006D01Rik
72208	chr1	80397694	80398584	891	*	7.92	242.191	9.61	781.445	3.22657	-0.309927	3.22657	1.55e-10	1.16e-08	Distal Intergenic	1	80445932	80479867	33936	1	-47348	1700016L21Rik
67874	chr2	53689238	53689959	722	*	6.08	67.6492	7.77	218.275	3.22657	-0.309927	3.22657	1.28e-10	9.8e-09	Distal Intergenic	2	54084093	54085552	1460	2	395593	Rprm
78056	chr10	10864640	10865535	896	*	6.91	120.259	8.6	388.023	3.22657	-0.309927	3.22657	3.02e-11	2.67e-09	Intron (ENSMUST00000044306.12/14816, intron 3 of 8)	10	10748930	10758132	9203	1	115710	4930567K20Rik
70924	chr3	79034423	79035024	602	*	6.95	123.64	8.64	398.932	3.22657	-0.309927	3.22657	1.1e-11	1.07e-09	Distal Intergenic	3	79212919	79253913	40995	1	-177895	4921511C10Rik
216961	chr11	77441533	77443332	1800	*	8.38	333.144	10.07	1074.91	3.22657	-0.309927	3.22657	3.37e-12	3.75e-10	Exon (ENSMUST00000037912.11/237860, exon 13 of 15)	11	77462411	77470484	8074	1	-19079	Coro6
16371	chr13	71958577	71960883	2307	*	7.73	212.306	9.42	685.019	3.22657	-0.309927	3.22657	3.07e-12	3.44e-10	Promoter (2-3kb)	13	71957921	71963723	5803	2	2840	Irx1
102633436	chr4	64633239	64633571	333	*	3.6	12.1257	5.29	39.1245	3.22657	-0.309927	3.22657	0.00221	0.0156	Distal Intergenic	4	64254053	64276603	22551	2	-356636	Gm11217
269437	chr3	63750254	63750417	164	*	3.82	14.1232	5.51	45.5696	3.22657	-0.309927	3.22657	0.000444	0.00434	Intron (ENSMUST00000160638.9/269437, intron 7 of 23)	3	63696234	63899472	203239	2	149055	Plch1
52357	chr8	47985617	47985969	353	*	4.45	21.8566	6.14	70.5219	3.22657	-0.309927	3.22657	0.000131	0.00159	Exon (ENSMUST00000212282.1/ENSMUST00000212282.1, exon 1 of 1)	8	47823959	47990551	166593	2	4582	Wwc2
12767	chr1	128592338	128592750	413	*	4.38	20.8215	6.07	67.1819	3.22657	-0.309927	3.22657	3.05e-05	0.000477	Promoter (<=1kb)	1	128588199	128592293	4095	2	-45	Cxcr4
192167	chr3	26331284	26331920	637	*	4.68	25.6342	6.37	82.7106	3.22657	-0.309927	3.22657	2e-05	0.000336	Promoter (<=1kb)	3	25426215	26332460	906246	2	540	Nlgn1
74066	chr16	16763345	16763822	478	*	4.73	26.5382	6.42	85.6274	3.22657	-0.309927	3.22657	1.71e-06	4.18e-05	Intron (ENSMUST00000023468.5/50525, intron 9 of 10)	16	16707614	16718096	10483	2	-45249	4933404G15Rik
16948	chr18	52535004	52536448	1445	*	9.42	685.019	11.11	2210.26	3.22657	-0.309927	3.22657	2.44e-09	1.37e-07	Intron (ENSMUST00000235622.1/ENSMUST00000235622.1, intron 1 of 2)	18	52516067	52529867	13801	2	-5137	Lox
52184	chr3	145203959	145204933	975	*	7.06	133.436	8.75	430.539	3.22657	-0.309927	3.22657	1.23e-11	1.18e-09	Distal Intergenic	3	145118589	145153915	35327	1	85370	Odf2l
12671	chr13	10652973	10654584	1612	*	7.16	143.013	8.85	461.44	3.22657	-0.309927	3.22657	1.91e-12	2.22e-10	Intron (ENSMUST00000180807.2/ENSMUST00000180807.2, intron 7 of 7)	13	9875486	10360847	485362	2	-292126	Chrm3
56195	chr3	119334016	119334224	209	*	3.41	10.6295	5.1	34.2968	3.22657	-0.309927	3.22657	0.00261	0.0178	Intron (ENSMUST00000039177.11/99586, intron 20 of 22)	3	119718742	119784466	65725	2	450242	Ptbp2
723952	chr16	77733594	77733989	396	*	4.33	20.1122	6.02	64.8934	3.22657	-0.309927	3.22657	5.57e-05	0.000786	Intron (ENSMUST00000231957.1/ENSMUST00000231957.1, intron 3 of 4)	16	77646273	77649426	3154	1	87321	Mir125b-2
12309	chrX	163097650	163098077	428	*	4.74	26.7228	6.43	86.2229	3.22657	-0.309927	3.22657	3.25e-05	0.000503	Distal Intergenic	20	162961992	162964599	2608	2	-133051	S100g
58178	chr19	50260797	50261244	448	*	4.57	23.7524	6.26	76.6386	3.22657	-0.309927	3.22657	8.27e-06	0.000159	Intron (ENSMUST00000209413.1/58178, intron 7 of 25)	19	50143299	50678646	535348	2	417402	Sorcs1
223665	chr15	76757334	76757956	623	*	4.9	29.8571	6.59	96.3358	3.22657	-0.309927	3.22657	4.64e-06	9.82e-05	Intron (ENSMUST00000036176.15/223666, intron 2 of 11)	15	76721465	76723845	2381	2	-33489	C030006K11Rik
56305	chr5	111291665	111292148	484	*	5.03	32.6724	6.72	105.42	3.22657	-0.309927	3.22657	1.43e-06	3.59e-05	Distal Intergenic	5	111330763	111388359	57597	1	-38615	Pitpnb
269023	chr18	54930088	54930296	209	*	3.62	12.295	5.31	39.6706	3.22657	-0.309927	3.22657	0.00248	0.0171	Intron (ENSMUST00000064763.6/269023, intron 3 of 9)	18	54888048	54992555	104508	2	62259	Zfp608
102465206	chr14	46942517	46942979	463	*	3.99	15.8895	5.68	51.2685	3.22657	-0.309927	3.22657	0.000846	0.0073	Intron (ENSMUST00000022386.14/74480, intron 2 of 12)	14	46954830	46954928	99	2	11949	Mir378c
330908	chr9	28140253	28140720	468	*	4.15	17.7531	5.84	57.2816	3.22657	-0.309927	3.22657	0.000473	0.00456	Intron (ENSMUST00000115243.8/330908, intron 1 of 7)	9	27790947	28925410	1134464	1	349306	Opcml
69276	chr3	30783919	30784368	450	*	4.03	16.3362	5.72	52.7098	3.22657	-0.309927	3.22657	0.000428	0.00422	Distal Intergenic	3	30792875	30821263	28389	1	-8507	Sec62
434865	chrX	148882426	148882752	327	*	3.99	15.8895	5.68	51.2685	3.22657	-0.309927	3.22657	0.000406	0.00403	5' UTR	20	148857640	148924139	66500	1	24786	Luzp4
12903	chr9	54783974	54784437	464	*	4.03	16.3362	5.72	52.7098	3.22657	-0.309927	3.22657	0.000108	0.00136	Distal Intergenic	9	54764748	54773110	8363	1	19226	Crabp1
74633	chr9	79883033	79883473	441	*	4.15	17.7531	5.84	57.2816	3.22657	-0.309927	3.22657	6.98e-05	0.00095	Intron (ENSMUST00000239133.1/70598, intron 2 of 6)	9	79793641	79803235	9595	1	89392	4930429F24Rik
75128	chr4	140879712	140880111	400	*	4.61	24.4201	6.3	78.7932	3.22657	-0.309927	3.22657	6.04e-05	0.000839	Distal Intergenic	4	140872693	140878055	5363	1	7019	4930515B02Rik
77665	chr2	35881699	35882519	821	*	7.51	182.278	9.2	588.134	3.22657	-0.309927	3.22657	2.64e-14	4.51e-12	Exon (ENSMUST00000160939.1/74410, exon 1 of 3)	2	35819190	35823385	4196	1	62509	9030204H09Rik
72669	chr12	5753719	5754294	576	*	5.23	37.5307	6.92	121.095	3.22657	-0.309927	3.22657	6.88e-08	2.57e-06	Distal Intergenic	12	5375870	5416631	40762	1	377849	2810032G03Rik
66475	chr13	90941021	90941850	830	*	5.62	49.18	7.31	158.683	3.22657	-0.309927	3.22657	1.71e-08	7.6e-07	Intron (ENSMUST00000022119.5/66795, intron 5 of 7)	13	90922958	90924950	1993	1	18063	Rps23
13512	chr18	20516930	20517735	806	*	8.15	284.05	9.84	916.506	3.22657	-0.309927	3.22657	8.82e-09	4.26e-07	Intron (ENSMUST00000070892.7/13512, intron 1 of 15)	18	20510274	20547459	37186	1	6656	Dsg3
102866	chrX	75833119	75834108	990	*	5.62	49.18	7.31	158.683	3.22657	-0.309927	3.22657	5.34e-09	2.73e-07	Intron (ENSMUST00000114059.9/102866, intron 1 of 15)	20	75785654	75875182	89529	2	41074	Pls3
50997	chr11	102086026	102089943	3918	*	9.43	689.784	11.12	2225.63	3.22657	-0.309927	3.22657	2.21e-10	1.6e-08	Promoter (<=1kb)	11	102057015	102088515	31501	2	0	Mpp2
216616	chr11	28854212	28855818	1607	*	6.42	85.6274	8.11	276.282	3.22657	-0.309927	3.22657	8.05e-11	6.5e-09	Promoter (1-2kb)	11	28853204	28926743	73540	1	1008	Efemp1
68178	chr9	71815401	71816475	1075	*	7.84	229.126	9.53	739.292	3.22657	-0.309927	3.22657	2.06e-08	8.97e-07	Distal Intergenic	9	71626509	71771602	145094	2	-43799	Cgnl1
15159	chrX	169271411	169271992	582	*	6.49	89.8845	8.18	290.018	3.22657	-0.309927	3.22657	1.61e-09	9.47e-08	Intron (ENSMUST00000033721.12/11856, intron 9 of 12)	20	169250193	169320372	70180	2	48380	Hccs
140792	chr18	9739044	9740228	1185	*	6.49	89.8845	8.18	290.018	3.22657	-0.309927	3.22657	1.64e-12	1.94e-10	Intron (ENSMUST00000234965.1/140792, intron 2 of 9)	18	9707595	9882644	175050	1	31449	Colec12
19735	chr1	144022982	144023718	737	*	7.01	128.89	8.7	415.873	3.22657	-0.309927	3.22657	1.35e-13	1.99e-11	Distal Intergenic	1	143999338	144004161	4824	2	-18821	Rgs2
259277	chr7	43797332	43797659	328	*	4.35	20.393	6.03	65.3448	3.20428	-0.312083	3.20428	0.0001	0.00128	Promoter (<=1kb)	7	43797577	43803826	6250	1	0	Klk8
72208	chr1	80519062	80519315	254	*	3.01	8.05564	4.69	25.8125	3.20428	-0.312083	3.20428	0.00807	0.0422	Intron (ENSMUST00000077946.11/210293, intron 50 of 55)	1	80445932	80479867	33936	1	73130	1700016L21Rik
238880	chr13	111291610	111292521	912	*	6.07	67.1819	7.75	215.269	3.20428	-0.312083	3.20428	5.11e-08	1.98e-06	Distal Intergenic	13	111255013	111257749	2737	1	36597	Actbl2
100579151	chr9	9164675	9166219	1545	*	7.79	221.322	9.47	709.176	3.20428	-0.312083	3.20428	6.05e-11	5e-09	Intron (ENSMUST00000093893.11/71544, intron 2 of 22)	9	9236288	9260883	24596	1	-70069	Gm16833
18736	chr16	65333141	65334703	1563	*	7.4	168.897	9.08	541.193	3.20428	-0.312083	3.20428	1.02e-13	1.56e-11	Distal Intergenic	16	65520511	65535005	14495	1	-185808	Pou1f1
234353	chr8	68179828	68180057	230	*	3.05	8.28212	4.73	26.5382	3.20428	-0.312083	3.20428	0.00702	0.0379	Intron (ENSMUST00000212960.1/234353, intron 1 of 16)	8	67689082	68206057	516976	2	26000	Psd3
59308	chr3	137418669	137418934	266	*	3.51	11.3924	5.19	36.5044	3.20428	-0.312083	3.20428	0.00363	0.023	Intron (ENSMUST00000122064.7/59308, intron 7 of 11)	3	137341067	137432185	91119	1	77602	Emcn
213402	chr10	42119715	42120028	314	*	4.31	19.8353	5.99	63.5579	3.20428	-0.312083	3.20428	0.00033	0.00342	Distal Intergenic	10	41914990	42018442	103453	2	-101273	Armc2
218865	chr14	30184463	30185082	620	*	4.64	24.9333	6.32	79.8932	3.20428	-0.312083	3.20428	6.4e-06	0.000129	Intron (ENSMUST00000112250.5/12289, intron 4 of 46)	14	30009023	30040527	31505	1	175440	Chdh
320840	chr3	156806991	156807466	476	*	5.14	35.261	6.82	112.986	3.20428	-0.312083	3.20428	3.54e-06	7.8e-05	Intron (ENSMUST00000074015.10/320840, intron 1 of 6)	3	156561794	157316445	754652	1	245197	Negr1
17245	chr10	118043693	118044327	635	*	4.68	25.6342	6.36	82.1393	3.20428	-0.312083	3.20428	2.97e-06	6.7e-05	Distal Intergenic	10	118141811	118168997	27187	1	-97484	Mdm1
54418	chr1	174488832	174489332	501	*	5.6	48.5029	7.28	155.417	3.20428	-0.312083	3.20428	2.59e-07	8.18e-06	Distal Intergenic	1	174501825	174822729	320905	1	-12493	Fmn2
72208	chr1	80447173	80448423	1251	*	6.47	88.647	8.15	284.05	3.20428	-0.312083	3.20428	8.5e-08	3.1e-06	Promoter (1-2kb)	1	80445932	80479867	33936	1	1241	1700016L21Rik
18187	chr1	62716645	62717703	1059	*	7.3	157.586	8.98	504.951	3.20428	-0.312083	3.20428	2.04e-09	1.17e-07	Intron (ENSMUST00000126344.1/18187, intron 1 of 2)	1	62703285	62818695	115411	1	13360	Nrp2
225288	chr18	24751503	24752226	724	*	6.3	78.7932	7.98	252.476	3.20428	-0.312083	3.20428	4.21e-10	2.84e-08	Intron (ENSMUST00000234462.1/225288, intron 1 of 2)	18	24708623	25133501	424879	1	42880	Fhod3
100041724	chr14	46257127	46259179	2053	*	8.49	359.538	10.17	1152.06	3.20428	-0.312083	3.20428	6.69e-11	5.48e-09	Distal Intergenic	14	46379414	46383608	4195	1	-120235	Gm15217
66390	chr2	174516631	174517629	999	*	6.4	84.4485	8.08	270.597	3.20428	-0.312083	3.20428	3.38e-12	3.75e-10	Distal Intergenic	2	174465067	174473081	8015	2	-43550	Prelid3b
17425	chr5	142431614	142433616	2003	*	7.72	210.839	9.4	675.588	3.20428	-0.312083	3.20428	6.56e-15	1.28e-12	Intron (ENSMUST00000072837.6/17425, intron 1 of 8)	5	142401497	142462011	60515	1	30117	Foxk1
75295	chr12	93675021	93675465	445	*	4.51	22.7848	6.19	73.0089	3.20428	-0.312083	3.20428	0.00026	0.00281	Distal Intergenic	12	93416458	93444823	28366	2	-230198	4930559C10Rik
12554	chr8	118422214	118423301	1088	*	7.16	143.013	8.84	458.253	3.20428	-0.312083	3.20428	8.81e-12	8.84e-10	Intron (ENSMUST00000117160.1/12554, intron 1 of 13)	8	118283733	119324921	1041189	1	138481	Cdh13
252903	chr1	79577276	79577743	468	*	3.89	14.8254	5.57	47.5048	3.20428	-0.312083	3.20428	0.00149	0.0114	Distal Intergenic	1	79606876	79671972	65097	2	94229	Ap1s3
22065	chr3	36688764	36689230	467	*	3.65	12.5533	5.33	40.2244	3.20428	-0.312083	3.20428	0.00118	0.00955	Promoter (<=1kb)	3	36620482	36690167	69686	2	937	Trpc3
70950	chr18	22186327	22186586	260	*	3.52	11.4716	5.2	36.7583	3.20428	-0.312083	3.20428	0.00114	0.00928	Distal Intergenic	18	21810893	22171442	360550	2	-14885	Ccdc178
72208	chr1	80541536	80541931	396	*	5.39	41.9326	7.07	134.364	3.20428	-0.312083	3.20428	3.74e-07	1.13e-05	Intron (ENSMUST00000077946.11/210293, intron 33 of 55)	1	80445932	80479867	33936	1	95604	1700016L21Rik
69807	chr4	65458493	65459136	644	*	5.66	50.5626	7.34	162.017	3.20428	-0.312083	3.20428	2.55e-09	1.42e-07	Intron (ENSMUST00000084496.2/56079, intron 18 of 21)	4	65604986	65616238	11253	1	-145850	Trim32
77538	chr10	16374179	16374512	334	*	3.73	13.2691	5.41	42.5179	3.20428	-0.312083	3.20428	0.0067	0.0366	Distal Intergenic	10	15791777	15807065	15289	1	582402	C330004P14Rik
252838	chr4	6749421	6749697	277	*	3.56	11.7942	5.24	37.7918	3.20428	-0.312083	3.20428	0.00635	0.0351	Intron (ENSMUST00000039987.3/252838, intron 3 of 8)	4	6686353	6991557	305205	2	241860	Tox
54607	chr18	88453180	88453413	234	*	3.12	8.69388	4.8	27.8576	3.20428	-0.312083	3.20428	0.00498	0.0293	Distal Intergenic	18	88668695	88927481	258787	2	474068	Socs6
19876	chr16	72873736	72873986	251	*	3.4	10.5561	5.08	33.8246	3.20428	-0.312083	3.20428	0.0033	0.0213	Intron (ENSMUST00000232205.1/19876, intron 2 of 28)	16	72308306	73046095	737790	1	565430	Robo1
279653	chrX	133629336	133629862	527	*	3.48	11.1579	5.16	35.7532	3.20428	-0.312083	3.20428	0.00208	0.0149	Intron (ENSMUST00000149154.7/279653, intron 4 of 5)	20	133582860	133688987	106128	2	59125	Pcdh19
100217414	chr1	159322705	159322875	171	*	3.58	11.9588	5.26	38.3193	3.20428	-0.312083	3.20428	0.00202	0.0146	Exon (ENSMUST00000192597.1/ENSMUST00000192597.1, exon 1 of 1)	1	159340283	159340422	140	1	-17408	Scarna3a
237320	chr10	21446163	21446448	286	*	3.95	15.455	5.63	49.5221	3.20428	-0.312083	3.20428	0.0018	0.0133	Distal Intergenic	10	21377291	21396585	19295	1	68872	Aldh8a1
24052	chr11	47916648	47916834	187	*	3.86	14.5203	5.54	46.5271	3.20428	-0.312083	3.20428	0.00108	0.00886	Intron (ENSMUST00000128558.1/ENSMUST00000128558.1, intron 1 of 2)	11	46896253	47637469	741217	2	-279179	Sgcd
57756	chr4	25146055	25146270	216	*	4.07	16.7955	5.75	53.8174	3.20428	-0.312083	3.20428	0.00096	0.00808	Intron (ENSMUST00000124792.1/ENSMUST00000124792.1, intron 2 of 4)	4	25199908	25242876	42969	2	96606	Fhl5
11569	chr6	140560744	140560971	228	*	3.9	14.9285	5.58	47.8352	3.20428	-0.312083	3.20428	0.000302	0.00317	Intron (ENSMUST00000087622.5/109135, intron 15 of 30)	6	140622663	140678472	55810	1	-61692	Aebp2
387231	chr18	65240248	65240614	367	*	4.37	20.6776	6.05	66.257	3.20428	-0.312083	3.20428	0.000247	0.0027	Distal Intergenic	18	65248861	65248926	66	1	-8247	Mir122
23971	chr3	131798461	131798673	213	*	4.07	16.7955	5.75	53.8174	3.20428	-0.312083	3.20428	0.00024	0.00263	Intron (ENSMUST00000197726.1/ENSMUST00000197726.1, intron 1 of 3)	3	131564768	131643671	78904	1	233693	Papss1
102631981	chr3	52513673	52513944	272	*	4.43	21.5557	6.11	69.0706	3.20428	-0.312083	3.20428	4.5e-05	0.000659	Distal Intergenic	3	52516964	52550219	33256	1	-3020	Gm30173
69547	chr7	19522891	19523545	655	*	5.2	36.7583	6.88	117.784	3.20428	-0.312083	3.20428	7.08e-06	0.00014	Exon (ENSMUST00000207576.1/69547, exon 5 of 5)	7	19517838	19525056	7219	1	5053	Nkpd1
50780	chr4	62727508	62728186	679	*	4.94	30.6965	6.62	98.36	3.20428	-0.312083	3.20428	4.69e-06	9.91e-05	Exon (ENSMUST00000143618.1/ENSMUST00000143618.1, exon 1 of 3)	4	62559847	62704001	144155	1	167661	Rgs3
235130	chr9	30814947	30815410	464	*	4.89	29.6508	6.57	95.0095	3.20428	-0.312083	3.20428	2.53e-06	5.86e-05	Distal Intergenic	9	30899155	30922452	23298	2	107042	Adamts15
50706	chr3	54434556	54434940	385	*	5.06	33.3589	6.74	106.891	3.20428	-0.312083	3.20428	1.64e-06	4.03e-05	Distal Intergenic	3	54361109	54391037	29929	1	73447	Postn
27494	chrX	145430772	145431490	719	*	4.93	30.4844	6.61	97.6806	3.20428	-0.312083	3.20428	1.41e-06	3.53e-05	Distal Intergenic	20	145446425	145505181	58757	2	73691	Amot
71069	chr8	47268064	47268850	787	*	5.73	53.0765	7.41	170.072	3.20428	-0.312083	3.20428	2.47e-09	1.38e-07	Intron (ENSMUST00000079195.5/71069, intron 1 of 3)	8	47180048	47413837	233790	2	144987	Stox2
108058	chr3	126682438	126682713	276	*	3.85	14.42	5.53	46.2057	3.20428	-0.312083	3.20428	0.00128	0.0102	Intron (ENSMUST00000143383.7/108058, intron 2 of 2)	3	126596302	126846326	250025	1	86136	Camk2d
13838	chr1	77761409	77761626	218	*	4.23	18.7654	5.91	60.1295	3.20428	-0.312083	3.20428	4.92e-05	0.00071	Distal Intergenic	1	77367185	77515088	147904	2	-246321	Epha4
382089	chr9	86951818	86953418	1601	*	8.34	324.034	10.02	1038.29	3.20428	-0.312083	3.20428	1.39e-11	1.32e-09	Distal Intergenic	9	87015537	87019917	4381	1	-62119	Ripply2
72257	chr13	107607110	107608158	1049	*	6.44	86.8227	8.12	278.204	3.20428	-0.312083	3.20428	0.00318	0.0207	Intron (ENSMUST00000224826.1/ENSMUST00000224826.1, intron 2 of 2)	13	107687397	107692173	4777	1	-79239	1700006H21Rik
18491	chr4	64900187	64900551	365	*	3.99	15.8895	5.67	50.9143	3.20428	-0.312083	3.20428	0.000256	0.00277	Distal Intergenic	4	65124174	65357509	233336	1	-223623	Pappa
16153	chr1	131038045	131038506	462	*	5.08	33.8246	6.76	108.383	3.20428	-0.312083	3.20428	6.93e-05	0.000945	Distal Intergenic	1	131019845	131024974	5130	1	18200	Il10
73852	chr3	42040969	42041442	474	*	4.62	24.59	6.3	78.7932	3.20428	-0.312083	3.20428	2.87e-05	0.000455	Distal Intergenic	3	41742611	41803320	60710	1	298358	D3Ertd751e
19260	chr3	103858240	103858836	597	*	4.78	27.4741	6.46	88.0347	3.20428	-0.312083	3.20428	2.56e-05	0.000413	Promoter (<=1kb)	3	103859795	103912247	52453	1	-959	Ptpn22
100042150	chr18	36195869	36196319	451	*	4.84	28.6408	6.52	91.7731	3.20428	-0.312083	3.20428	9.94e-06	0.000186	Promoter (1-2kb)	18	36017652	36197380	179729	2	1061	Nrg2
665270	chr5	32303197	32303528	332	*	4.62	24.59	6.3	78.7932	3.20428	-0.312083	3.20428	6.16e-06	0.000125	Exon (ENSMUST00000202886.3/665270, exon 20 of 39)	5	32232708	32366520	133813	1	70489	Plb1
230857	chr4	137856029	137856591	563	*	4.95	30.91	6.63	99.0442	3.20428	-0.312083	3.20428	3.7e-06	8.11e-05	Distal Intergenic	4	137862237	137965229	102993	1	-5646	Ece1
217294	chr11	112399897	112400400	504	*	4.88	29.446	6.56	94.3532	3.20428	-0.312083	3.20428	2.55e-06	5.89e-05	Distal Intergenic	11	112663927	112781976	118050	2	381576	BC006965
635702	chr3	25131704	25132301	598	*	5.08	33.8246	6.76	108.383	3.20428	-0.312083	3.20428	3.19e-07	9.79e-06	Intron (ENSMUST00000204227.1/635702, intron 1 of 2)	3	23798102	25144261	1346160	2	11960	Naaladl2
78238	chr4	84231215	84231663	449	*	5.23	37.5307	6.91	120.259	3.20428	-0.312083	3.20428	2.85e-07	8.87e-06	Distal Intergenic	4	84042039	84044879	2841	2	-186336	6030471H07Rik
14858	chr9	78357815	78358830	1016	*	5.95	61.8199	7.63	198.088	3.20428	-0.312083	3.20428	6.94e-08	2.59e-06	Promoter (2-3kb)	9	78331018	78355788	24771	2	-2027	Gsta2
16597	chr14	100132000	100133762	1763	*	5.92	60.5477	7.6	194.012	3.20428	-0.312083	3.20428	6.87e-08	2.57e-06	Intron (ENSMUST00000228216.1/16597, intron 2 of 7)	14	99870632	100284679	414048	2	150917	Klf12
70350	chr15	24596864	24597387	524	*	5.25	38.0546	6.93	121.938	3.20428	-0.312083	3.20428	6.29e-08	2.38e-06	Distal Intergenic	15	25363277	25413764	50488	2	816377	Basp1
272636	chr9	99354727	99355425	699	*	5.88	58.892	7.56	188.706	3.20428	-0.312083	3.20428	3.84e-08	1.54e-06	Intron (ENSMUST00000042158.12/272636, intron 1 of 22)	9	99309963	99358518	48556	2	3093	Esyt3
215031	chr10	51981488	51982019	532	*	6.41	85.0359	8.09	272.479	3.20428	-0.312083	3.20428	2.04e-08	8.87e-07	Distal Intergenic	10	52022502	52028471	5970	1	-40483	Vgll2
20639	chr2	143065809	143066562	754	*	5.82	56.493	7.5	181.019	3.20428	-0.312083	3.20428	8.12e-09	3.97e-07	Promoter (2-3kb)	2	143063039	143072853	9815	1	2770	Snrpb2
320181	chr3	108880618	108881609	992	*	6.81	112.206	8.49	359.538	3.20428	-0.312083	3.20428	3.44e-09	1.86e-07	Exon (ENSMUST00000180063.7/320181, exon 4 of 13)	3	108853678	108890008	36331	2	8399	Fndc7
229791	chr3	117230380	117230987	608	*	6.21	74.028	7.89	237.207	3.20428	-0.312083	3.20428	7.28e-10	4.67e-08	Distal Intergenic	3	117319139	117360876	41738	2	129889	Plppr4
66505	chr13	9865485	9865986	502	*	5.92	60.5477	7.6	194.012	3.20428	-0.312083	3.20428	3.33e-10	2.32e-08	Distal Intergenic	13	9684833	9765330	80498	2	-100155	Zmynd11
231148	chr5	35754813	35755847	1035	*	7.83	227.544	9.51	729.114	3.20428	-0.312083	3.20428	2.08e-10	1.52e-08	Promoter (2-3kb)	5	35757880	35884973	127094	1	-2033	Ablim2
677884	chr4	57597452	57598261	810	*	5.99	63.5579	7.67	203.657	3.20428	-0.312083	3.20428	1.46e-10	1.1e-08	Intron (ENSMUST00000102905.7/242481, intron 2 of 6)	4	57568179	57896982	328804	1	29273	Pakap
68099	chr4	12310041	12310633	593	*	5.91	60.1295	7.59	192.672	3.20428	-0.312083	3.20428	1.18e-10	9.11e-09	Intron (ENSMUST00000155156.1/ENSMUST00000155156.1, intron 1 of 2)	4	12153409	12172015	18607	2	-138026	Cibar1
21898	chr4	67299082	67300113	1032	*	6.28	77.7085	7.96	249	3.20428	-0.312083	3.20428	9.05e-11	7.2e-09	Distal Intergenic	4	66827584	66930284	102701	1	471498	Tlr4
17828	chr13	38582580	38583891	1312	*	6.5	90.5097	8.18	290.018	3.20428	-0.312083	3.20428	7.46e-11	6.05e-09	Distal Intergenic	13	38592842	38635109	42268	2	51218	Bloc1s5
14634	chr13	15298380	15298917	538	*	6.52	91.7731	8.2	294.067	3.20428	-0.312083	3.20428	3.7e-12	4.07e-10	Distal Intergenic	13	15463235	15730026	266792	1	-164318	Gli3
241556	chr2	93303249	93304232	984	*	6.98	126.238	8.66	404.501	3.20428	-0.312083	3.20428	1.93e-12	2.25e-10	Intron (ENSMUST00000111265.8/241556, intron 2 of 9)	2	93201760	93334505	132746	2	30273	Tspan18
194126	chr3	96133009	96134008	1000	*	7.77	218.275	9.45	699.413	3.20428	-0.312083	3.20428	2.52e-14	4.35e-12	Intron (ENSMUST00000132980.7/229603, intron 2 of 4)	3	96162004	96171718	9715	1	-27996	Mtmr11
408192	chr1	32429335	32430984	1650	*	7.84	229.126	9.52	734.185	3.20428	-0.312083	3.20428	7.18e-15	1.4e-12	Intron (ENSMUST00000027226.11/170771, intron 4 of 8)	1	32519563	32520999	1437	2	90015	Gm9839
791318	chr18	5831020	5831177	158	*	3.63	12.3805	5.31	39.6706	3.20428	-0.312083	3.20428	0.000961	0.00809	Distal Intergenic	18	5491503	5593505	102003	2	-237515	Gm10125
574428	chr11	70459576	70459799	224	*	4.03	16.3362	5.71	52.3457	3.20428	-0.312083	3.20428	0.000381	0.00383	Promoter (<=1kb)	11	70459433	70466202	6770	1	143	Zmynd15
94192	chr6	7777725	7778472	748	*	4.38	20.8215	6.06	66.7178	3.20428	-0.312083	3.20428	0.000376	0.0038	Distal Intergenic	6	7844842	7875687	30846	1	-66370	C1galt1
73230	chr9	23552411	23552908	498	*	4.73	26.5382	6.41	85.0359	3.20428	-0.312083	3.20428	0.000144	0.00173	Distal Intergenic	9	23223076	23485200	262125	1	329335	Bmper
16561	chr4	149296460	149296811	352	*	4.71	26.1729	6.39	83.8652	3.20428	-0.312083	3.20428	1.19e-05	0.000217	Intron (ENSMUST00000060537.12/16561, intron 1 of 48)	4	149176319	149307693	131375	2	10882	Kif1b
320449	chr1	186460652	186462275	1624	*	7.82	225.972	9.5	724.077	3.20428	-0.312083	3.20428	7.99e-09	3.91e-07	Distal Intergenic	1	186511838	186558681	46844	2	96406	A730004F24Rik
240185	chr18	4517923	4519136	1214	*	7.1	137.187	8.78	439.586	3.20428	-0.312083	3.20428	1.36e-09	8.18e-08	Distal Intergenic	18	4634878	4682869	47992	1	-115742	Jcad
84035	chr11	5287790	5289054	1265	*	6.99	127.116	8.67	407.315	3.20428	-0.312083	3.20428	7.51e-10	4.8e-08	3' UTR	11	5191552	5261558	70007	2	-26232	Kremen1
14348	chr4	25645197	25646298	1102	*	7.57	190.019	9.25	608.874	3.20428	-0.312083	3.20428	2.41e-10	1.73e-08	Intron (ENSMUST00000084770.4/14348, intron 2 of 2)	4	25609332	25800244	190913	2	153946	Fut9
50915	chr2	65017473	65017682	210	*	4.17	18.0009	5.85	57.68	3.20428	-0.312083	3.20428	0.000122	0.00151	Intron (ENSMUST00000028252.13/50915, intron 2 of 13)	2	64912476	65022782	110307	2	5100	Grb14
26879	chr3	69552535	69552875	341	*	4.17	18.0009	5.85	57.68	3.20428	-0.312083	3.20428	8.58e-05	0.00113	Exon (ENSMUST00000029355.8/242083, exon 4 of 4)	3	69574158	69598960	24803	2	46085	B3galnt1
329387	chr2	34231429	34231891	463	*	4.67	25.4572	6.35	81.5719	3.20428	-0.312083	3.20428	1.13e-05	0.000208	Intron (ENSMUST00000113132.8/18516, intron 2 of 7)	2	34018289	34107729	89441	2	-123700	C230014O12Rik
381033	chr16	10336139	10336651	513	*	5.11	34.5353	6.79	110.661	3.20428	-0.312083	3.20428	2.62e-07	8.24e-06	Intron (ENSMUST00000229862.1/381033, intron 1 of 1)	16	10324105	10347591	23487	2	10940	Gm1600
338367	chr11	80770864	80772320	1457	*	6.86	116.162	8.54	372.217	3.20428	-0.312083	3.20428	2.58e-09	1.44e-07	Intron (ENSMUST00000041065.13/338367, intron 1 of 21)	11	80482126	80780025	297900	2	7705	Myo1d
70892	chr3	146875626	146876532	907	*	6.39	83.8652	8.06	266.871	3.18215	-0.314253	3.18215	4.04e-09	2.14e-07	Intron (ENSMUST00000038090.11/70892, intron 1 of 14)	3	146852367	146984009	131643	1	23259	Ttll7
98496	chr1	84321218	84321742	525	*	3.65	12.5533	5.32	39.9466	3.18215	-0.314253	3.18215	0.00401	0.0248	Intron (ENSMUST00000176559.7/98496, intron 1 of 2)	1	84036296	84364180	327885	2	42438	Pid1
78156	chr7	71321431	71321863	433	*	3.4	10.5561	5.07	33.5909	3.18215	-0.314253	3.18215	0.0031	0.0203	Intron (ENSMUST00000207237.1/ENSMUST00000207237.1, intron 1 of 3)	7	71909693	71939191	29499	1	-587830	4930441H08Rik
102466635	chr13	28545439	28545668	230	*	3.65	12.5533	5.32	39.9466	3.18215	-0.314253	3.18215	0.00198	0.0143	Intron (ENSMUST00000148885.7/72518, intron 7 of 7)	13	28710781	28710873	93	2	165205	Mir6368
547334	chr14	10552000	10552220	221	*	3.78	13.737	5.45	43.7133	3.18215	-0.314253	3.18215	0.00176	0.0131	Intron (ENSMUST00000162278.7/14198, intron 3 of 8)	14	10738535	10783076	44542	1	-186315	Fhitos
12789	chrX	72089393	72090043	651	*	6.13	70.0348	7.8	222.861	3.18215	-0.314253	3.18215	0.00165	0.0124	Distal Intergenic	20	71991849	72010218	18370	1	97544	Cnga2
108652	chr13	39334963	39335232	270	*	3.9	14.9285	5.57	47.5048	3.18215	-0.314253	3.18215	0.00056	0.00523	Distal Intergenic	13	38932136	38960875	28740	2	-374088	Slc35b3
20422	chr6	6592632	6593360	729	*	4.77	27.2843	6.44	86.8227	3.18215	-0.314253	3.18215	0.000125	0.00153	Distal Intergenic	6	6557294	6578658	21365	2	-13974	Sem1
23794	chr16	85943850	85944180	331	*	4.36	20.5348	6.03	65.3448	3.18215	-0.314253	3.18215	0.000123	0.00152	Distal Intergenic	16	85856173	85901828	45656	2	-42022	Adamts5
70380	chrX	53383110	53383494	385	*	4.25	19.0273	5.92	60.5477	3.18215	-0.314253	3.18215	0.00012	0.00149	Distal Intergenic	20	53344598	53370502	25905	2	-12608	Mospd1
77116	chr9	13668781	13669293	513	*	5.27	38.5859	6.94	122.786	3.18215	-0.314253	3.18215	4.07e-05	0.000607	Intron (ENSMUST00000159294.8/270118, intron 2 of 4)	9	13748410	13806481	58072	1	-79117	Mtmr2
76389	chr11	5565487	5566114	628	*	5.8	55.7152	7.47	177.294	3.18215	-0.314253	3.18215	1.98e-09	1.14e-07	Distal Intergenic	11	5569684	5689337	119654	1	-3570	Ankrd36
170459	chr18	33292057	33293680	1624	*	8.81	448.822	10.48	1428.22	3.18215	-0.314253	3.18215	1.93e-09	1.11e-07	Distal Intergenic	18	33199355	33213862	14508	2	-78195	Stard4
54616	chr14	65139654	65141258	1605	*	9.75	861.078	11.42	2740.08	3.18215	-0.314253	3.18215	1.74e-09	1.01e-07	Intron (ENSMUST00000223989.1/54616, intron 1 of 2)	14	65052060	65149855	97796	2	8597	Extl3
270757	chr10	86010621	86012242	1622	*	6.09	68.1197	7.76	216.767	3.18215	-0.314253	3.18215	3.45e-10	2.39e-08	Promoter (<=1kb)	10	85959340	86011895	52556	2	0	Bpifc
56710	chr4	68665073	68666350	1278	*	6.93	121.938	8.6	388.023	3.18215	-0.314253	3.18215	2.13e-10	1.55e-08	Distal Intergenic	4	68761514	68954397	192884	2	288047	Brinp1
214812	chr9	65830942	65831818	877	*	8.44	347.291	10.11	1105.13	3.18215	-0.314253	3.18215	9.38e-12	9.34e-10	3' UTR	9	65692391	65827564	135174	2	-3378	Zfp609
70924	chr3	79158125	79158989	865	*	6.93	121.938	8.6	388.023	3.18215	-0.314253	3.18215	8.34e-12	8.44e-10	Intron (ENSMUST00000195708.1/76089, intron 7 of 29)	3	79212919	79253913	40995	1	-53930	4921511C10Rik
71371	chr10	68148254	68148528	275	*	3.84	14.3204	5.51	45.5696	3.18215	-0.314253	3.18215	0.00481	0.0285	Intron (ENSMUST00000219238.1/71371, intron 4 of 9)	10	68092520	68278740	186221	2	130212	Arid5b
240185	chr18	4602488	4603023	536	*	5.81	56.1028	7.48	178.527	3.18215	-0.314253	3.18215	0.00428	0.026	Intron (ENSMUST00000234706.1/ENSMUST00000234706.1, intron 1 of 2)	18	4634878	4682869	47992	1	-31855	Jcad
77422	chr18	56977806	56978601	796	*	6.3	78.7932	7.97	250.732	3.18215	-0.314253	3.18215	0.00193	0.014	Promoter (2-3kb)	18	56955833	56975368	19536	2	-2438	C330018D20Rik
100040298	chr7	93336474	93336710	237	*	4.09	17.0299	5.76	54.1917	3.18215	-0.314253	3.18215	0.000847	0.00731	Distal Intergenic	7	93178983	93184176	5194	2	-152298	Gm15501
102465983	chr4	149636537	149636902	366	*	4.09	17.0299	5.76	54.1917	3.18215	-0.314253	3.18215	0.000847	0.00731	Intron (ENSMUST00000105691.7/65945, intron 8 of 17)	4	149655504	149655567	64	2	18665	Mir7023
100040882	chr3	40199132	40199339	208	*	3.82	14.1232	5.49	44.9422	3.18215	-0.314253	3.18215	0.000679	0.0061	Distal Intergenic	3	40504867	40522912	18046	2	323573	1700017G19Rik
434825	chrX	102350059	102350360	302	*	4.34	20.2521	6.01	64.4452	3.18215	-0.314253	3.18215	0.000496	0.00474	Intron (ENSMUST00000144761.7/434825, intron 3 of 3)	20	102252522	102365498	112977	1	97537	Gm14858
320449	chr1	186358084	186358773	690	*	4.47	22.1618	6.14	70.5219	3.18215	-0.314253	3.18215	0.000281	0.00299	Distal Intergenic	1	186511838	186558681	46844	2	199908	A730004F24Rik
75750	chr5	103556701	103556992	292	*	4.33	20.1122	6	64	3.18215	-0.314253	3.18215	0.000205	0.00232	Intron (ENSMUST00000048957.10/19249, intron 25 of 47)	5	103605711	103629403	23693	2	72411	Slc10a6
12405	chr18	87468623	87468962	340	*	4.58	23.9176	6.25	76.1093	3.18215	-0.314253	3.18215	0.000153	0.00182	Distal Intergenic	18	86711110	86718283	7174	1	757513	Cbln2
27412	chr7	62461251	62461582	332	*	4.38	20.8215	6.05	66.257	3.18215	-0.314253	3.18215	0.00012	0.00148	Promoter (2-3kb)	7	62461871	62464510	2640	2	2928	Peg12
225583	chr18	59083581	59083905	325	*	4.6	24.2515	6.27	77.1717	3.18215	-0.314253	3.18215	0.000114	0.00142	Distal Intergenic	18	59062248	59076962	14715	1	21333	Minar2
12447	chr7	38086969	38087305	337	*	4.33	20.1122	6	64	3.18215	-0.314253	3.18215	0.000105	0.00133	Distal Intergenic	7	38097984	38107534	9551	2	20229	Ccne1
12307	chr4	15699259	15699564	306	*	4.6	24.2515	6.27	77.1717	3.18215	-0.314253	3.18215	1.25e-05	0.000226	Distal Intergenic	4	15881264	15908064	26801	1	-181700	Calb1
66722	chr1	70275336	70276346	1011	*	5.6	48.5029	7.27	154.343	3.18215	-0.314253	3.18215	1e-07	3.57e-06	Intron (ENSMUST00000065425.11/66722, intron 12 of 16)	1	69826970	70725132	898163	1	448366	Spag16
11982	chr7	58442825	58443823	999	*	6.28	77.7085	7.95	247.28	3.18215	-0.314253	3.18215	1.32e-08	6.03e-07	Distal Intergenic	7	58658246	58829420	171175	1	-214423	Atp10a
17475	chr4	81501585	81502476	892	*	5.45	43.7133	7.12	139.102	3.18215	-0.314253	3.18215	1.23e-08	5.68e-07	Distal Intergenic	4	81278500	81442815	164316	2	-58770	Mpdz
14260	chr2	113440103	113442454	2352	*	8.97	501.463	10.64	1595.73	3.18215	-0.314253	3.18215	6.46e-09	3.23e-07	5' UTR	2	113327736	113716767	389032	1	112367	Fmn1
58998	chr16	46957025	46957897	873	*	6.17	72.0037	7.84	229.126	3.18215	-0.314253	3.18215	1.78e-09	1.03e-07	Distal Intergenic	16	46387706	46498525	110820	2	-458500	Nectin3
20088	chr14	24733068	24734359	1292	*	7.17	144.007	8.84	458.253	3.18215	-0.314253	3.18215	7.9e-11	6.39e-09	Intron (ENSMUST00000225654.1/ENSMUST00000225654.1, intron 2 of 5)	14	24487125	24496959	9835	1	245943	Rps24
21453	chr18	60879605	60881028	1424	*	7.42	171.255	9.09	544.958	3.18215	-0.314253	3.18215	2.62e-12	2.97e-10	Distal Intergenic	18	60813755	60848971	35217	2	-30634	Tcof1
18573	chr2	79976972	79978132	1161	*	6.88	117.784	8.55	374.806	3.18215	-0.314253	3.18215	5.97e-13	7.74e-11	Intron (ENSMUST00000102655.9/18573, intron 1 of 14)	2	79834453	80129458	295006	2	151326	Pde1a
23966	chr7	95914205	95915399	1195	*	7.09	136.239	8.76	433.534	3.18215	-0.314253	3.18215	3.97e-13	5.32e-11	Distal Intergenic	7	96171246	96911093	739848	1	-255847	Tenm4
226791	chr1	186015324	186016443	1120	*	6.92	121.095	8.59	385.343	3.18215	-0.314253	3.18215	4.24e-14	6.92e-12	Distal Intergenic	1	186087731	186117310	29580	2	100867	Lyplal1
67886	chr1	136365820	136366778	959	*	5.33	40.2244	7	128	3.18215	-0.314253	3.18215	6.31e-08	2.38e-06	Distal Intergenic	1	136268123	136346104	77982	2	-19716	Camsap2
18198	chr4	58288572	58289626	1055	*	8	256	9.67	814.629	3.18215	-0.314253	3.18215	5.51e-11	4.59e-09	Promoter (2-3kb)	4	58285960	58374303	88344	1	2612	Musk
105559	chr14	120175854	120176020	167	*	3.35	10.1965	5.02	32.4467	3.18215	-0.314253	3.18215	0.00327	0.0211	Intron (ENSMUST00000226227.1/ENSMUST00000226227.1, intron 1 of 8)	14	120275669	120431697	156029	1	-99649	Mbnl2
194292	chr5	150495994	150496369	376	*	3.51	11.3924	5.18	36.2523	3.18215	-0.314253	3.18215	0.00177	0.0131	Exon (ENSMUST00000087204.8/320365, exon 61 of 61)	5	150499747	150502304	2558	2	5935	Gm5
13609	chr3	115649745	115650092	348	*	4.26	19.1597	5.93	60.9688	3.18215	-0.314253	3.18215	0.000148	0.00176	Distal Intergenic	3	115710433	115715072	4640	2	64980	S1pr1
73924	chr13	31282132	31282492	361	*	4.5	22.6274	6.17	72.0037	3.18215	-0.314253	3.18215	5.16e-05	0.000737	Distal Intergenic	13	31213410	31241086	27677	2	-41046	4930401O12Rik
16651	chr6	146012411	146012730	320	*	4.57	23.7524	6.24	75.5835	3.18215	-0.314253	3.18215	4.49e-05	0.000657	Distal Intergenic	6	145931641	145965223	33583	1	80770	Sspn
24052	chr11	47333743	47334325	583	*	5.22	37.2715	6.89	118.603	3.18215	-0.314253	3.18215	4.71e-07	1.37e-05	Intron (ENSMUST00000109220.7/24052, intron 2 of 6)	11	46896253	47637469	741217	2	303144	Sgcd
231225	chr5	44239781	44240063	283	*	2.89	7.4127	4.56	23.5883	3.18215	-0.314253	3.18215	0.00908	0.0462	Intron (ENSMUST00000195990.1/ENSMUST00000195990.1, intron 1 of 1)	5	44175154	44226626	51473	2	-13155	Tapt1
108176	chr6	85094101	85094288	188	*	3.05	8.28212	4.72	26.3549	3.18215	-0.314253	3.18215	0.00803	0.0421	Distal Intergenic	6	85076192	85076719	528	1	17909	Npm3-ps1
69642	chr9	77295723	77295966	244	*	4.03	16.3362	5.7	51.9842	3.18215	-0.314253	3.18215	0.00191	0.0139	Intron (ENSMUST00000185144.7/69642, intron 1 of 10)	9	77102081	77347916	245836	2	51950	Mlip
723914	chrX	147244184	147244650	467	*	3.85	14.42	5.52	45.8866	3.18215	-0.314253	3.18215	0.000454	0.00442	Distal Intergenic	20	147158210	147158321	112	1	85974	Mir448
12622	chr4	82890908	82891493	586	*	4.37	20.6776	6.04	65.7993	3.18215	-0.314253	3.18215	0.000306	0.00321	Distal Intergenic	4	82881751	82885148	3398	2	-5760	Cer1
20840	chr9	111713791	111714123	333	*	4.24	18.8959	5.91	60.1295	3.18215	-0.314253	3.18215	0.000273	0.00292	Distal Intergenic	9	111561437	111690348	128912	2	-23443	Stac
66365	chr7	92455954	92456295	342	*	4.67	25.4572	6.34	81.0084	3.18215	-0.314253	3.18215	0.000243	0.00266	Distal Intergenic	7	92561149	92582294	21146	1	-104854	Ccdc90b
102465896	chr9	122223800	122224547	748	*	4.48	22.3159	6.15	71.0124	3.18215	-0.314253	3.18215	0.000205	0.00231	Intron (ENSMUST00000042546.3/102566, intron 11 of 12)	9	122273890	122274028	139	2	49481	Mir8106
14194	chr1	175623529	175623944	416	*	4.03	16.3362	5.7	51.9842	3.18215	-0.314253	3.18215	0.000172	0.002	Promoter (1-2kb)	1	175600374	175625635	25262	2	1691	Fh1
50794	chr7	64016941	64017243	303	*	4.4	21.1121	6.07	67.1819	3.18215	-0.314253	3.18215	6.7e-05	0.000917	Intron (ENSMUST00000205726.1/ENSMUST00000205726.1, intron 3 of 4)	7	63886351	63938915	52565	2	-78026	Klf13
102465181	chr1	84147754	84148160	407	*	4.28	19.4271	5.95	61.8199	3.18215	-0.314253	3.18215	5.75e-05	0.000807	Intron (ENSMUST00000168574.8/98496, intron 2 of 2)	1	84218849	84218961	113	2	70801	Mir6353
677884	chr4	57614541	57615020	480	*	4.3	19.6983	5.97	62.6829	3.18215	-0.314253	3.18215	4.89e-05	0.000705	Intron (ENSMUST00000102905.7/242481, intron 2 of 6)	4	57568179	57896982	328804	1	46362	Pakap
56715	chr5	130169164	130169479	316	*	4.8	27.8576	6.47	88.647	3.18215	-0.314253	3.18215	9.59e-06	0.00018	Promoter (2-3kb)	5	130171798	130214342	42545	1	-2319	Rabgef1
76820	chr12	12320641	12321403	763	*	5.7	51.9842	7.37	165.421	3.18215	-0.314253	3.18215	7.57e-07	2.07e-05	Intron (ENSMUST00000069066.13/76820, intron 3 of 12)	12	12262139	12380965	118827	1	58502	Cyria
11569	chr6	140771395	140771706	312	*	5.2	36.7583	6.87	116.97	3.18215	-0.314253	3.18215	2.38e-07	7.6e-06	Distal Intergenic	6	140622663	140678472	55810	1	148732	Aebp2
382090	chr9	87313421	87314054	634	*	5.59	48.1679	7.26	153.277	3.18215	-0.314253	3.18215	7.55e-08	2.79e-06	Distal Intergenic	9	87189577	87255536	65960	2	-57885	Cep162
383348	chr18	40641031	40641315	285	*	4.15	17.7531	5.82	56.493	3.18215	-0.314253	3.18215	0.0009	0.00768	Distal Intergenic	18	40257023	40531630	274608	1	384008	Kctd16
100182	chr4	63426479	63426754	276	*	4.39	20.9663	6.06	66.7178	3.18215	-0.314253	3.18215	0.000126	0.00155	Intron (ENSMUST00000145133.7/73750, intron 3 of 7)	4	63367125	63403354	36230	2	-23125	Akna
56066	chr5	92390667	92390854	188	*	4.13	17.5087	5.8	55.7152	3.18215	-0.314253	3.18215	9.7e-05	0.00125	Intron (ENSMUST00000154245.7/109979, intron 3 of 3)	5	92359544	92365485	5942	2	-25182	Cxcl11
16364	chr13	30749003	30749819	817	*	5.05	33.1285	6.72	105.42	3.18215	-0.314253	3.18215	2.39e-05	0.000388	Promoter (<=1kb)	13	30749226	30766976	17751	1	0	Irf4
103214	chr10	118501478	118502077	600	*	6.32	79.8932	7.99	254.232	3.18215	-0.314253	3.18215	2.42e-09	1.36e-07	Exon (ENSMUST00000220034.1/103214, exon 5 of 5)	10	118502035	118556525	54491	2	54448	Ifngas1
50794	chr7	63964994	63966237	1244	*	7.65	200.854	9.32	639.145	3.18215	-0.314253	3.18215	3.77e-10	2.58e-08	Intron (ENSMUST00000206457.1/ENSMUST00000206457.1, intron 1 of 2)	7	63886351	63938915	52565	2	-26079	Klf13
68151	chr3	159869376	159870352	977	*	6.32	79.8932	7.99	254.232	3.18215	-0.314253	3.18215	3.3e-11	2.88e-09	Intron (ENSMUST00000068952.9/68151, intron 1 of 11)	3	159839672	159938664	98993	1	29704	Wls
619945	chr5	74959967	74961712	1746	*	8.17	288.015	9.84	916.506	3.18215	-0.314253	3.18215	3.06e-12	3.43e-10	Intron (ENSMUST00000101121.2/619945, intron 2 of 4)	5	74949190	74966368	17179	1	10777	Gm6116
100198	chr4	149996175	149997460	1286	*	7.32	159.786	8.99	508.463	3.18215	-0.314253	3.18215	0.000482	0.00464	5' UTR	4	149979475	150009023	29549	2	11563	H6pd
233271	chr7	54835548	54835849	302	*	4.29	19.5622	5.96	62.2499	3.18215	-0.314253	3.18215	9.37e-05	0.00121	Promoter (<=1kb)	7	54835498	55268885	433388	1	50	Luzp2
19276	chr12	116591962	116592350	389	*	4.68	25.6342	6.35	81.5719	3.18215	-0.314253	3.18215	2.67e-05	0.000429	Intron (ENSMUST00000185505.6/19276, intron 2 of 3)	12	116485720	117276849	791130	1	106242	Ptprn2
20660	chr9	42160288	42160906	619	*	5.23	37.5307	6.9	119.428	3.18215	-0.314253	3.18215	5.97e-07	1.69e-05	Distal Intergenic	9	41964720	42124297	159578	2	-35991	Sorl1
69496	chr14	41072552	41073370	819	*	6.36	82.1393	8.03	261.379	3.18215	-0.314253	3.18215	3.11e-07	9.57e-06	Promoter (<=1kb)	14	41072911	41092197	19287	1	0	Dydc1
66964	chr6	142389774	142390289	516	*	6.58	95.6704	8.25	304.437	3.18215	-0.314253	3.18215	2.43e-08	1.03e-06	Promoter (2-3kb)	6	142387221	142403858	16638	1	2553	Golt1b
170772	chr6	8348239	8348888	650	*	6.7	103.968	8.37	330.842	3.18215	-0.314253	3.18215	8.81e-09	4.26e-07	Intron (ENSMUST00000159335.7/100036521, intron 2 of 4)	6	8259450	8597548	338099	1	88789	Glcci1
105500046	chr4	22938149	22938675	527	*	6.23	75.0614	7.9	238.856	3.18215	-0.314253	3.18215	4.26e-09	2.24e-07	Exon (ENSMUST00000123729.1/ENSMUST00000123729.1, exon 1 of 2)	4	22490548	22493126	2579	1	447601	Gm30731
74425	chr14	74369746	74370139	394	*	6.78	109.896	8.45	349.706	3.18215	-0.314253	3.18215	1.25e-09	7.57e-08	Intron (ENSMUST00000226557.1/ENSMUST00000226557.1, intron 2 of 4)	14	74355527	74369741	14215	1	14219	4933402J15Rik
83453	chrX	143365932	143366972	1041	*	6.87	116.97	8.54	372.217	3.18215	-0.314253	3.18215	6.73e-10	4.35e-08	Exon (ENSMUST00000063029.12/83453, exon 3 of 11)	20	143285674	143394262	108589	2	27290	Chrdl1
72077	chr9	70047455	70050655	3201	*	9.98	1009.9	11.65	3213.66	3.18215	-0.314253	3.18215	2.29e-10	1.65e-08	Distal Intergenic	9	70031496	70038088	6593	2	-9367	Gcnt3
18091	chr17	26860685	26862174	1490	*	7.28	155.417	8.95	494.559	3.18215	-0.314253	3.18215	2.46e-11	2.21e-09	Exon (ENSMUST00000236945.1/ENSMUST00000236945.1, exon 1 of 4)	17	26838664	26845009	6346	2	-15676	Nkx2-5
269023	chr18	55684442	55685042	601	*	7.01	128.89	8.68	410.148	3.18215	-0.314253	3.18215	1.78e-11	1.66e-09	Distal Intergenic	18	54888048	54992555	104508	2	-691887	Zfp608
102636218	chr13	111542167	111542838	672	*	6.75	107.635	8.42	342.509	3.18215	-0.314253	3.18215	2.97e-12	3.34e-10	Intron (ENSMUST00000231096.1/73274, intron 1 of 7)	13	111522350	111549911	27562	2	7073	Gm15290
80795	chr14	29865059	29866147	1089	*	6.99	127.116	8.66	404.501	3.18215	-0.314253	3.18215	1.11e-12	1.37e-10	Distal Intergenic	14	29968308	29975662	7355	1	-102161	Selenok
108013	chr18	26368019	26370036	2018	*	7.08	135.298	8.75	430.539	3.18215	-0.314253	3.18215	5.29e-13	6.94e-11	Distal Intergenic	18	25477632	25754157	276526	2	-613862	Celf4
19250	chr1	189816772	189818740	1969	*	7.25	152.219	8.92	484.382	3.18215	-0.314253	3.18215	3.82e-13	5.15e-11	Intron (ENSMUST00000097442.8/19250, intron 3 of 18)	1	189728268	189876695	148428	1	88504	Ptpn14
319888	chr18	65694732	65696351	1620	*	9.92	968.763	11.58	3061.45	3.16017	-0.316439	3.16017	9.64e-10	6e-08	Promoter (1-2kb)	18	65698268	65751601	53334	1	-1917	Oacyl
102634576	chr14	25001557	25003044	1488	*	7.72	210.839	9.38	666.287	3.16017	-0.316439	3.16017	6.09e-10	3.97e-08	Distal Intergenic	14	25109384	25112926	3543	1	-106340	Gm32123
767815	chr2	57158166	57158818	653	*	5.85	57.68	7.51	182.278	3.16017	-0.316439	3.16017	2.22e-09	1.26e-07	Intron (ENSMUST00000126549.1/767815, intron 1 of 2)	2	57127479	57181754	54276	2	22936	BB557941
252838	chr4	6858075	6858842	768	*	7.06	133.436	8.72	421.679	3.16017	-0.316439	3.16017	8.26e-12	8.38e-10	Intron (ENSMUST00000039987.3/252838, intron 1 of 8)	4	6686353	6991557	305205	2	132715	Tox
328035	chr11	115290319	115291992	1674	*	6.9	119.428	8.56	377.413	3.16017	-0.316439	3.16017	1.43e-13	2.11e-11	Intron (ENSMUST00000056153.7/328035, intron 2 of 5)	11	115279622	115297663	18042	2	5671	Fads6
72789	chr3	66479358	66479660	303	*	3.45	10.9283	5.11	34.5353	3.16017	-0.316439	3.16017	0.00265	0.018	Distal Intergenic	3	66053558	66296837	243280	2	-182521	Veph1
64379	chr8	92673542	92673965	424	*	4.26	19.1597	5.92	60.5477	3.16017	-0.316439	3.16017	0.000223	0.00247	Promoter (<=1kb)	8	92674288	92680956	6669	1	-323	Irx6
94217	chr2	42767354	42767808	455	*	5.53	46.2057	7.19	146.018	3.16017	-0.316439	3.16017	1.68e-06	4.12e-05	Distal Intergenic	2	40595246	42653624	2058379	2	-113730	Lrp1b
14048	chr1	14150743	14151307	565	*	5.35	40.7859	7.01	128.89	3.16017	-0.316439	3.16017	5.27e-07	1.51e-05	Distal Intergenic	1	14168954	14310235	141282	2	158928	Eya1
24052	chr11	47814680	47815207	528	*	5.68	51.2685	7.34	162.017	3.16017	-0.316439	3.16017	6.12e-09	3.08e-07	Intron (ENSMUST00000128558.1/ENSMUST00000128558.1, intron 1 of 2)	11	46896253	47637469	741217	2	-177211	Sgcd
670727	chr7	96521993	96522323	331	*	4.33	20.1122	5.99	63.5579	3.16017	-0.316439	3.16017	0.000386	0.00388	Intron (ENSMUST00000107162.7/23966, intron 4 of 32)	7	96339483	96341964	2482	2	-180029	Gm15412
230316	chr4	70541651	70541918	268	*	4.39	20.9663	6.05	66.257	3.16017	-0.316439	3.16017	0.000105	0.00133	Distal Intergenic	4	70427065	70534995	107931	2	-6656	Megf9
102640074	chr10	53421607	53422034	428	*	4.57	23.7524	6.23	75.0614	3.16017	-0.316439	3.16017	3.59e-05	0.000546	Intron (ENSMUST00000218737.1/102640074, intron 2 of 2)	10	53409882	53424272	14391	1	11725	Gm36229
100040298	chr7	93254381	93254686	306	*	5.18	36.2523	6.84	114.563	3.16017	-0.316439	3.16017	7.49e-06	0.000147	Distal Intergenic	7	93178983	93184176	5194	2	-70205	Gm15501
78329	chr7	90091846	90092295	450	*	4.66	25.2813	6.32	79.8932	3.16017	-0.316439	3.16017	4.17e-06	8.98e-05	Distal Intergenic	7	90124822	90129984	5163	2	37689	2310010J17Rik
22413	chr6	18031431	18032059	629	*	4.92	30.2738	6.58	95.6704	3.16017	-0.316439	3.16017	1.43e-06	3.58e-05	Promoter (<=1kb)	6	17988940	18030585	41646	2	-846	Wnt2
330941	chr9	52644703	52645122	420	*	5.05	33.1285	6.71	104.691	3.16017	-0.316439	3.16017	9.11e-07	2.43e-05	Distal Intergenic	9	52673042	52679780	6739	2	34658	AI593442
233067	chr7	30347781	30348471	691	*	5.55	46.8507	7.21	148.056	3.16017	-0.316439	3.16017	2.21e-07	7.12e-06	Exon (ENSMUST00000208824.1/ENSMUST00000208824.1, exon 2 of 2)	7	30355489	30362772	7284	2	14301	Lrfn3
69863	chr4	83354884	83355147	264	*	3.7	12.996	5.36	41.0696	3.16017	-0.316439	3.16017	0.000947	0.008	Distal Intergenic	4	83220300	83324255	103956	2	-30629	Ttc39b
67071	chrX	111426502	111426680	179	*	3.27	9.64646	4.93	30.4844	3.16017	-0.316439	3.16017	0.00687	0.0373	Intron (ENSMUST00000065976.11/67071, intron 7 of 21)	20	111388192	111537959	149768	2	111279	Rps6ka6
64656	chr11	88227270	88227502	233	*	4.04	16.4498	5.7	51.9842	3.16017	-0.316439	3.16017	0.000904	0.0077	Distal Intergenic	11	88204388	88211507	7120	1	22882	Mrps23
243219	chr5	113220368	113221499	1132	*	5.21	37.014	6.87	116.97	3.16017	-0.316439	3.16017	7.32e-06	0.000144	Promoter (<=1kb)	5	113086323	113221236	134914	2	0	2900026A02Rik
100042194	chr2	35671928	35672558	631	*	5.21	37.014	6.87	116.97	3.16017	-0.316439	3.16017	2.92e-06	6.61e-05	Intron (ENSMUST00000112986.8/69601, intron 3 of 16)	2	35549538	35558702	9165	2	-113226	Gm13446
56480	chr10	121533062	121533767	706	*	5.64	49.8665	7.3	157.586	3.16017	-0.316439	3.16017	1.13e-06	2.92e-05	Distal Intergenic	10	121546455	121586787	40333	2	53020	Tbk1
102465780	chr2	164356255	164357254	1000	*	5.1	34.2968	6.76	108.383	3.16017	-0.316439	3.16017	9.7e-07	2.56e-05	Promoter (1-2kb)	2	164354313	164354383	71	2	-1872	Mir7678
16911	chr3	143991920	143992345	426	*	5.21	37.014	6.87	116.97	3.16017	-0.316439	3.16017	1.41e-07	4.82e-06	Distal Intergenic	3	144188530	144205220	16691	2	212875	Lmo4
74091	chr1	153559225	153560181	957	*	6.06	66.7178	7.72	210.839	3.16017	-0.316439	3.16017	9.03e-09	4.34e-07	Distal Intergenic	1	153503015	153550045	47031	2	-9180	Npl
269023	chr18	55224278	55224882	605	*	6.27	77.1717	7.93	243.875	3.16017	-0.316439	3.16017	5.26e-09	2.7e-07	Distal Intergenic	18	54888048	54992555	104508	2	-231723	Zfp608
211739	chr11	15769462	15770784	1323	*	7.48	178.527	9.14	564.175	3.16017	-0.316439	3.16017	1.56e-09	9.24e-08	Distal Intergenic	11	16257724	16427310	169587	1	-486940	Vstm2a
140792	chr18	9814063	9815631	1569	*	8.41	340.144	10.07	1074.91	3.16017	-0.316439	3.16017	5.83e-10	3.81e-08	Intron (ENSMUST00000234965.1/140792, intron 2 of 9)	18	9707595	9882644	175050	1	106468	Colec12
229759	chr3	115242729	115243437	709	*	8.7	415.873	10.36	1314.23	3.16017	-0.316439	3.16017	3.46e-10	2.39e-08	Distal Intergenic	3	114904078	115125722	221645	1	338651	Olfm3
69334	chr15	67405049	67406055	1007	*	6.08	67.6492	7.74	213.783	3.16017	-0.316439	3.16017	6.05e-11	5e-09	Distal Intergenic	15	67226769	67377094	150326	1	178280	1700012I11Rik
71461	chr17	46622306	46625784	3479	*	8.82	451.944	10.48	1428.22	3.16017	-0.316439	3.16017	2.44e-11	2.19e-09	Intron (ENSMUST00000044442.9/71461, intron 1 of 19)	17	46564471	46629504	65034	2	3720	Ptk7
66413	chr14	14118912	14119086	175	*	3.24	9.44794	4.9	29.8571	3.16017	-0.316439	3.16017	0.00789	0.0415	Promoter (1-2kb)	14	14112174	14120984	8811	2	1898	Psmd6
735274	chr2	81186595	81186809	215	*	3.47	11.0809	5.13	35.0174	3.16017	-0.316439	3.16017	0.00556	0.0318	Distal Intergenic	2	80628705	80628790	86	2	-557805	Mir684-1
56353	chr6	100170840	100171196	357	*	3.79	13.8326	5.45	43.7133	3.16017	-0.316439	3.16017	0.00435	0.0264	Distal Intergenic	6	100228565	100287485	58921	2	116289	Rybp
664883	chr12	46963198	46963447	250	*	3.51	11.3924	5.17	36.0019	3.16017	-0.316439	3.16017	0.00417	0.0255	Distal Intergenic	12	46694517	46818929	124413	2	-144269	Nova1
19091	chr19	31776317	31776583	267	*	4.31	19.8353	5.97	62.6829	3.16017	-0.316439	3.16017	0.000342	0.00352	Distal Intergenic	19	30564489	31765033	1200545	2	-11284	Prkg1
217030	chr11	83962146	83962468	323	*	4.49	22.4711	6.15	71.0124	3.16017	-0.316439	3.16017	8.76e-05	0.00115	Promoter (1-2kb)	11	83964428	84044578	80151	1	-1960	Synrg
12491	chr5	17760203	17760598	396	*	4.58	23.9176	6.24	75.5835	3.16017	-0.316439	3.16017	8.09e-05	0.00107	Distal Intergenic	5	17781690	17888801	107112	2	128203	Cd36
29863	chr10	20825009	20825382	374	*	4.81	28.0514	6.47	88.647	3.16017	-0.316439	3.16017	6.62e-05	0.000908	Intron (ENSMUST00000213510.1/ENSMUST00000213510.1, intron 4 of 4)	10	20398004	20725078	327075	2	-99931	Pde7b
387236	chr9	41633691	41633950	260	*	4.42	21.4068	6.08	67.6492	3.16017	-0.316439	3.16017	6.59e-05	0.000904	Intron (ENSMUST00000233927.1/73144, intron 4 of 8)	9	41581926	41582002	77	1	51765	Mir125b-1
20724	chr1	106839520	106839998	479	*	4.31	19.8353	5.97	62.6829	3.16017	-0.316439	3.16017	5.29e-05	0.000753	Distal Intergenic	1	106861173	106883348	22176	1	-21175	Serpinb5
209176	chr8	24552224	24552592	369	*	4.38	20.8215	6.04	65.7993	3.16017	-0.316439	3.16017	3.79e-05	0.000572	Intron (ENSMUST00000140417.8/209176, intron 2 of 8)	8	24531892	24576333	44442	2	23741	Ido2
210530	chr16	26022939	26023368	430	*	4.55	23.4254	6.21	74.028	3.16017	-0.316439	3.16017	1.57e-05	0.000274	Intron (ENSMUST00000039990.5/210530, intron 1 of 14)	16	25959288	26105784	146497	2	82416	P3h2
621809	chr3	143512030	143512617	588	*	4.68	25.6342	6.34	81.0084	3.16017	-0.316439	3.16017	5.51e-06	0.000114	Distal Intergenic	3	143670892	143712210	41319	2	199593	Gm6260
71435	chr2	20942438	20942815	378	*	5.12	34.7755	6.78	109.896	3.16017	-0.316439	3.16017	3.02e-06	6.8e-05	Intron (ENSMUST00000154230.8/71435, intron 1 of 24)	2	20847919	20968881	120963	2	26066	Arhgap21
330183	chr5	119563486	119564013	528	*	5.14	35.261	6.8	111.43	3.16017	-0.316439	3.16017	3.56e-07	1.08e-05	Distal Intergenic	5	119625942	119634464	8523	1	-61929	Gm16063
677884	chr4	57663801	57664353	553	*	5.3	39.3966	6.96	124.5	3.16017	-0.316439	3.16017	2.1e-07	6.82e-06	Intron (ENSMUST00000102905.7/242481, intron 4 of 6)	4	57568179	57896982	328804	1	95622	Pakap
105352	chr13	30702183	30702913	731	*	6.04	65.7993	7.7	207.937	3.16017	-0.316439	3.16017	6.75e-08	2.53e-06	Intron (ENSMUST00000091672.12/105352, intron 4 of 7)	13	30659999	30711231	51233	1	42184	Dusp22
100504255	chr11	44944396	44944994	599	*	6.77	109.137	8.43	344.892	3.16017	-0.316439	3.16017	4.75e-08	1.85e-06	Intron (ENSMUST00000109268.1/13591, intron 10 of 15)	11	45102866	45116928	14063	2	171934	Gm12159
210004	chr11	121626799	121627610	812	*	5.77	54.5686	7.43	172.446	3.16017	-0.316439	3.16017	2.42e-08	1.03e-06	3' UTR	11	121616197	121673153	56957	2	45543	B3gntl1
270084	chr8	92874455	92875262	808	*	7.53	184.823	9.19	584.071	3.16017	-0.316439	3.16017	1.04e-08	4.93e-07	Intron (ENSMUST00000046290.2/270084, intron 6 of 13)	8	92855339	92919279	63941	1	19116	Lpcat2
228432	chr2	110965387	110965852	466	*	6.81	112.206	8.47	354.588	3.16017	-0.316439	3.16017	7.03e-09	3.48e-07	Distal Intergenic	2	110655201	110950923	295723	2	-14464	Ano3
108150	chr8	57741858	57742745	888	*	6.5	90.5097	8.16	286.026	3.16017	-0.316439	3.16017	3.65e-09	1.96e-07	Distal Intergenic	8	57523828	57653032	129205	2	-88826	Galnt7
225207	chr18	13795331	13795995	665	*	5.87	58.4852	7.53	184.823	3.16017	-0.316439	3.16017	3.38e-09	1.83e-07	Intron (ENSMUST00000025288.8/225207, intron 5 of 7)	18	13687013	13972787	285775	2	176792	Zfp521
21938	chr4	145267317	145268789	1473	*	8.3	315.173	9.96	995.999	3.16017	-0.316439	3.16017	9.89e-10	6.13e-08	3' UTR	4	145213463	145246870	33408	2	-20447	Tnfrsf1b
50523	chr14	57759029	57761581	2553	*	9.89	948.826	11.55	2998.45	3.16017	-0.316439	3.16017	3.96e-10	2.69e-08	Promoter (<=1kb)	14	57642077	57758388	116312	2	-641	Lats2
214459	chr3	122663125	122664148	1024	*	6.5	90.5097	8.16	286.026	3.16017	-0.316439	3.16017	1.41e-10	1.07e-08	Distal Intergenic	3	122538719	122619715	80997	2	-43410	Fnbp1l
77522	chr6	38081434	38082726	1293	*	8.99	508.463	10.65	1606.83	3.16017	-0.316439	3.16017	1.36e-10	1.03e-08	Exon (ENSMUST00000114908.4/140494, exon 10 of 22)	6	38109255	38115809	6555	1	-26529	Tmem213
68172	chr16	10165620	10166321	702	*	5.95	61.8199	7.61	195.361	3.16017	-0.316439	3.16017	1.03e-10	8.1e-09	Distal Intergenic	16	10170226	10174911	4686	1	-3905	Rpl39l
18760	chr12	50765057	50766028	972	*	6.53	92.4115	8.19	292.036	3.16017	-0.316439	3.16017	9.04e-11	7.2e-09	Intron (ENSMUST00000220240.1/ENSMUST00000220240.1, intron 2 of 8)	12	50341231	50649098	307868	2	-115959	Prkd1
75646	chr15	10695204	10698038	2835	*	9.75	861.078	11.41	2721.15	3.16017	-0.316439	3.16017	5.21e-11	4.37e-09	Intron (ENSMUST00000090339.10/75646, intron 1 of 17)	15	10568969	10714624	145656	2	16586	Rai14
216725	chr11	50681589	50682762	1174	*	6.21	74.028	7.87	233.941	3.16017	-0.316439	3.16017	2.69e-11	2.39e-09	Intron (ENSMUST00000142118.2/216725, intron 3 of 20)	11	50602084	50807573	205490	1	79505	Adamts2
11787	chr5	66496626	66498755	2130	*	8.68	410.148	10.34	1296.13	3.16017	-0.316439	3.16017	5.68e-12	5.95e-10	Intron (ENSMUST00000162366.7/11787, intron 2 of 15)	5	66298703	66618784	320082	2	120029	Apbb2
70337	chr10	3522679	3524146	1468	*	7.79	221.322	9.45	699.413	3.16017	-0.316439	3.16017	8.93e-13	1.12e-10	Distal Intergenic	10	3540240	3554877	14638	1	-16094	Iyd
102465174	chr1	29331919	29332181	263	*	3.29	9.78112	4.95	30.91	3.16017	-0.316439	3.16017	0.00459	0.0275	Distal Intergenic	1	29421488	29421612	125	1	-89307	Mir6342
242662	chr4	120857236	120857505	270	*	3.86	14.5203	5.52	45.8866	3.16017	-0.316439	3.16017	0.000654	0.00593	Promoter (2-3kb)	4	120854816	120896579	41764	1	2420	Rims3
68723	chr3	93353941	93354258	318	*	3.85	14.42	5.51	45.5696	3.16017	-0.316439	3.16017	0.000393	0.00393	Intron (ENSMUST00000195137.1/ENSMUST00000195137.1, intron 3 of 3)	3	93319749	93333570	13822	1	34192	Hrnr
68145	chr11	17685051	17685340	290	*	4.18	18.1261	5.84	57.2816	3.16017	-0.316439	3.16017	7.21e-05	0.000975	Distal Intergenic	11	17938756	17953875	15120	2	268535	Etaa1
692132	chr10	34033763	34034276	514	*	6.26	76.6386	7.92	242.191	3.16017	-0.316439	3.16017	3.25e-10	2.27e-08	Distal Intergenic	10	34037597	34109815	72219	1	-3321	Trappc3l
18736	chr16	65332169	65332940	772	*	6.28	77.7085	7.94	245.572	3.16017	-0.316439	3.16017	5.41e-11	4.52e-09	Distal Intergenic	16	65520511	65535005	14495	1	-187571	Pou1f1
100038493	chr2	61027680	61028909	1230	*	6.61	97.6806	8.27	308.687	3.16017	-0.316439	3.16017	4.65e-12	4.98e-10	Distal Intergenic	2	60964376	60975151	10776	2	-52529	Gm13582
105559	chr14	120375994	120376477	484	*	4.67	25.4572	6.33	80.4489	3.16017	-0.316439	3.16017	1.41e-05	0.00025	Intron (ENSMUST00000088419.12/105559, intron 2 of 8)	14	120275669	120431697	156029	1	100325	Mbnl2
195646	chr7	121328025	121328695	671	*	5.11	34.5353	6.77	109.137	3.16017	-0.316439	3.16017	3.42e-06	7.56e-05	Intron (ENSMUST00000206060.1/ENSMUST00000206060.1, intron 1 of 2)	7	121391859	121501770	109912	1	-63164	Hs3st2
14348	chr4	25623186	25623818	633	*	5.76	54.1917	7.42	171.255	3.16017	-0.316439	3.16017	1.53e-06	3.81e-05	Intron (ENSMUST00000084770.4/14348, intron 2 of 2)	4	25609332	25800244	190913	2	176426	Fut9
23859	chr7	90615679	90616552	874	*	5.37	41.3553	7.03	130.69	3.16017	-0.316439	3.16017	1.18e-07	4.13e-06	Intron (ENSMUST00000231777.2/23859, intron 3 of 27)	7	90477231	92449247	1972017	1	138448	Dlg2
69983	chr3	72914700	72914990	291	*	3.18	9.06307	4.84	28.6408	3.16017	-0.316439	3.16017	0.00609	0.034	Intron (ENSMUST00000167334.7/69983, intron 34 of 47)	3	72888557	72967863	79307	2	52873	Sis
227485	chr1	110963098	110963259	162	*	3.69	12.9063	5.35	40.7859	3.16017	-0.316439	3.16017	0.00361	0.0229	Intron (ENSMUST00000094626.4/227485, intron 1 of 11)	1	110888326	110977584	89259	2	14325	Cdh19
24111	chr4	150990177	150990463	287	*	3.44	10.8528	5.1	34.2968	3.16017	-0.316439	3.16017	0.00345	0.0221	Intron (ENSMUST00000169423.8/100072, intron 24 of 24)	4	150997097	151001810	4714	1	-6634	Uts2
235086	chr9	27258426	27258833	408	*	4.28	19.4271	5.94	61.3929	3.16017	-0.316439	3.16017	0.000472	0.00456	Distal Intergenic	9	27299204	27357546	58343	1	-40371	Igsf9b
12161	chr13	38398552	38399143	592	*	4.48	22.3159	6.14	70.5219	3.16017	-0.316439	3.16017	0.000347	0.00355	Intron (ENSMUST00000171970.2/12161, intron 1 of 6)	13	38345107	38500302	155196	1	53445	Bmp6
73452	chr5	91708098	91708411	314	*	4.9	29.8571	6.56	94.3532	3.16017	-0.316439	3.16017	8.7e-06	0.000166	Distal Intergenic	5	91766242	91767300	1059	2	58889	1700063O14Rik
23794	chr16	86087464	86087914	451	*	5.73	53.0765	7.39	167.73	3.16017	-0.316439	3.16017	2.37e-09	1.34e-07	Distal Intergenic	16	85856173	85901828	45656	2	-185636	Adamts5
69794	chr8	103283380	103283620	241	*	4.41	21.259	6.07	67.1819	3.16017	-0.316439	3.16017	5.47e-05	0.000774	Intron (ENSMUST00000209324.1/ENSMUST00000209324.1, intron 2 of 3)	8	103343878	103347534	3657	2	63914	1600027J07Rik
69008	chr14	59465779	59466215	437	*	5.23	37.5307	6.89	118.603	3.16017	-0.316439	3.16017	6.55e-07	1.83e-05	Intron (ENSMUST00000224281.1/69008, intron 3 of 4)	14	59440972	59585764	144793	1	24807	Cab39l
16592	chr3	10022490	10023425	936	*	6.15	71.0124	7.81	224.411	3.16017	-0.316439	3.16017	6.92e-08	2.58e-06	Exon (ENSMUST00000195727.1/ENSMUST00000195727.1, exon 2 of 2)	3	10012548	10016607	4060	1	9942	Fabp5
18414	chr15	6929687	6930729	1043	*	5.86	58.0812	7.52	183.546	3.16017	-0.316439	3.16017	1.44e-08	6.52e-07	Distal Intergenic	15	6813577	6874969	61393	2	-54718	Osmr
17449	chr11	21574445	21575481	1037	*	5.86	58.0812	7.52	183.546	3.16017	-0.316439	3.16017	3.66e-09	1.96e-07	Promoter (2-3kb)	11	21556692	21572367	15676	2	-2078	Mdh1
71994	chr3	121371415	121372707	1293	*	7.28	155.417	8.94	491.143	3.16017	-0.316439	3.16017	3.34e-10	2.32e-08	Distal Intergenic	3	121426497	121458207	31711	1	-53790	Cnn3
434350	chr8	111177213	111177891	679	*	7.19	146.018	8.85	461.44	3.16017	-0.316439	3.16017	2.27e-12	2.61e-10	3' UTR	8	111128886	111145480	16595	2	-31733	9430091E24Rik
330908	chr9	27760522	27762001	1480	*	7.63	198.088	9.29	625.992	3.16017	-0.316439	3.16017	7.56e-13	9.61e-11	Distal Intergenic	9	27790947	28925410	1134464	1	-28946	Opcml
52372	chr6	87120768	87122821	2054	*	7.61	195.361	9.27	617.374	3.16017	-0.316439	3.16017	4.48e-14	7.28e-12	Distal Intergenic	6	87104746	87112997	8252	1	16022	D6Ertd527e
320739	chr3	120758918	120759339	422	*	4.19	18.2522	5.85	57.68	3.16017	-0.316439	3.16017	0.000131	0.0016	Intron (ENSMUST00000182124.7/320739, intron 3 of 11)	3	120604109	120886733	282625	2	127394	6530403H02Rik
71120	chr15	46083127	46083444	318	*	4.69	25.8125	6.35	81.5719	3.16017	-0.316439	3.16017	5.1e-06	0.000106	Distal Intergenic	15	46324559	46373907	49349	1	-241115	1700022A22Rik
17967	chr9	49662938	49664466	1529	*	7.98	252.476	9.63	792.353	3.13834	-0.31864	3.13834	4.5e-11	3.82e-09	Intron (ENSMUST00000193547.5/17967, intron 1 of 17)	9	49502136	49798925	296790	2	134459	Ncam1
269109	chr1	123728981	123729303	323	*	4.6	24.2515	6.25	76.1093	3.13834	-0.31864	3.13834	8.3e-05	0.0011	Intron (ENSMUST00000112606.7/269109, intron 3 of 25)	1	123321471	124846039	1524569	2	1116736	Dpp10
71200	chr14	41062813	41063086	274	*	4.6	24.2515	6.25	76.1093	3.13834	-0.31864	3.13834	1.11e-05	0.000204	Intron (ENSMUST00000022316.5/71200, intron 1 of 3)	14	41049117	41069208	20092	2	6122	Dydc2
100628616	chr10	97392971	97394298	1328	*	5.67	50.9143	7.32	159.786	3.13834	-0.31864	3.13834	4.15e-07	1.23e-05	Distal Intergenic	10	97423478	97423562	85	1	-29180	Mir3966
76627	chr14	100879963	100880512	550	*	6.02	64.8934	7.67	203.657	3.13834	-0.31864	3.13834	3.35e-07	1.02e-05	Distal Intergenic	14	101197690	101200330	2641	2	319818	Prr30
19762	chr18	30958139	30959424	1286	*	6.65	100.427	8.3	315.173	3.13834	-0.31864	3.13834	8.23e-08	3.01e-06	Distal Intergenic	18	30973489	31317290	343802	2	357866	Rit2
621809	chr3	143659292	143660093	802	*	5.84	57.2816	7.49	179.769	3.13834	-0.31864	3.13834	1.73e-08	7.67e-07	Distal Intergenic	3	143670892	143712210	41319	2	52117	Gm6260
100503068	chr3	36524459	36525047	589	*	6.13	70.0348	7.78	219.793	3.13834	-0.31864	3.13834	6.07e-09	3.06e-07	Intron (ENSMUST00000238836.1/100503068, intron 1 of 1)	3	36515057	36532384	17328	2	7337	Smim43
225443	chr18	43840772	43841162	391	*	5.97	62.6829	7.62	196.72	3.13834	-0.31864	3.13834	2.8e-10	1.98e-08	Intron (ENSMUST00000237459.1/ENSMUST00000237459.1, intron 1 of 3)	18	43777196	43792878	15683	2	-47894	Gm94
269336	chr2	118999203	119000074	872	*	7.83	227.544	9.48	714.109	3.13834	-0.31864	3.13834	1.46e-10	1.1e-08	Intron (ENSMUST00000130025.1/ENSMUST00000130025.1, intron 1 of 1)	2	119017779	119029393	11615	2	29319	Ccdc32
76792	chr5	118339451	118341124	1674	*	7.42	171.255	9.07	537.455	3.13834	-0.31864	3.13834	1.07e-10	8.39e-09	Distal Intergenic	5	118245227	118266093	20867	1	94224	Spring1
12832	chr1	45604851	45606032	1182	*	6.02	64.8934	7.67	203.657	3.13834	-0.31864	3.13834	9.8e-11	7.72e-09	Distal Intergenic	1	45374321	45503282	128962	2	-101569	Col5a2
54635	chr3	81100563	81101965	1403	*	7.74	213.783	9.39	670.921	3.13834	-0.31864	3.13834	3.13e-11	2.75e-09	Intron (ENSMUST00000029652.3/54635, intron 1 of 5)	3	81036416	81214040	177625	1	64147	Pdgfc
15376	chr2	147927624	147928453	830	*	6.67	101.829	8.32	319.573	3.13834	-0.31864	3.13834	8.79e-12	8.83e-10	Distal Intergenic	2	148042877	148046969	4093	2	118516	Foxa2
102633081	chr4	89405554	89406180	627	*	6.4	84.4485	8.05	265.028	3.13834	-0.31864	3.13834	4.73e-12	5.06e-10	Distal Intergenic	4	89381957	89463487	81531	1	23597	Gm12610
387236	chr9	41705149	41707651	2503	*	8.5	362.039	10.15	1136.2	3.13834	-0.31864	3.13834	2.8e-12	3.16e-10	Exon (ENSMUST00000233927.1/73144, exon 6 of 9)	9	41581926	41582002	77	1	123223	Mir125b-1
102465181	chr1	84092932	84093900	969	*	6.66	101.125	8.31	317.365	3.13834	-0.31864	3.13834	1.72e-12	2.02e-10	Intron (ENSMUST00000168574.8/98496, intron 2 of 2)	1	84218849	84218961	113	2	125061	Mir6353
16371	chr13	71944956	71945244	289	*	4.25	19.0273	5.9	59.7141	3.13834	-0.31864	3.13834	0.000173	0.00201	Intron (ENSMUST00000222586.1/ENSMUST00000222586.1, intron 1 of 7)	13	71957921	71963723	5803	2	18479	Irx1
68469	chr7	115827176	115827465	290	*	4.25	19.0273	5.9	59.7141	3.13834	-0.31864	3.13834	0.000107	0.00135	Intron (ENSMUST00000206034.1/20679, intron 2 of 15)	7	116031979	116032550	572	1	-204514	Sox6os
22172	chr10	88024779	88025405	627	*	4.35	20.393	6	64	3.13834	-0.31864	3.13834	8.31e-05	0.0011	Distal Intergenic	10	87966847	87967761	915	1	57932	Tyms-ps
382090	chr9	87323485	87324150	666	*	6.74	106.891	8.39	335.461	3.13834	-0.31864	3.13834	1.8e-08	7.93e-07	Distal Intergenic	9	87189577	87255536	65960	2	-67949	Cep162
242285	chr4	4019149	4020722	1574	*	6.5	90.5097	8.15	284.05	3.13834	-0.31864	3.13834	1.9e-10	1.4e-08	Promoter (<=1kb)	4	3995936	4019663	23728	2	0	Sdr16c5
14200	chr1	43255582	43256923	1342	*	8.18	290.018	9.83	910.175	3.13834	-0.31864	3.13834	2.24e-11	2.03e-09	Intron (ENSMUST00000189899.1/ENSMUST00000189899.1, intron 5 of 5)	1	43123074	43196984	73911	2	-58598	Fhl2
100042415	chr14	10046730	10047846	1117	*	7.17	144.007	8.82	451.944	3.13834	-0.31864	3.13834	1.68e-13	2.43e-11	Intron (ENSMUST00000161302.7/14198, intron 2 of 6)	14	9884195	9886768	2574	1	162535	Mnd1-ps
214791	chr1	192897266	192897630	365	*	3.8	13.9288	5.45	43.7133	3.13834	-0.31864	3.13834	0.000832	0.00721	3' UTR	1	192844488	192855756	11269	2	-41510	Sertad4
16597	chr14	100073737	100073924	188	*	3.73	13.2691	5.38	41.6429	3.13834	-0.31864	3.13834	0.00313	0.0205	Intron (ENSMUST00000228216.1/16597, intron 3 of 7)	14	99870632	100284679	414048	2	210755	Klf12
68196	chr8	118979870	118980114	245	*	3.97	15.6707	5.62	49.18	3.13834	-0.31864	3.13834	0.00144	0.0111	Intron (ENSMUST00000117160.1/12554, intron 6 of 13)	8	119344488	119348922	4435	1	-364374	Hsbp1
619945	chr5	74959451	74959719	269	*	3.98	15.7797	5.63	49.5221	3.13834	-0.31864	3.13834	0.00135	0.0106	Intron (ENSMUST00000101121.2/619945, intron 2 of 4)	5	74949190	74966368	17179	1	10261	Gm6116
73569	chr16	66040124	66040353	230	*	4.05	16.5642	5.7	51.9842	3.13834	-0.31864	3.13834	0.000675	0.00608	Distal Intergenic	16	65815257	65866368	51112	1	224867	Vgll3
193043	chr11	70778698	70779108	411	*	4.05	16.5642	5.7	51.9842	3.13834	-0.31864	3.13834	0.000638	0.00581	Distal Intergenic	11	70764209	70772928	8720	1	14489	Zfp3
77341	chr1	61295105	61295504	400	*	3.98	15.7797	5.63	49.5221	3.13834	-0.31864	3.13834	0.000188	0.00215	Distal Intergenic	1	61378432	61395904	17473	1	-82928	9530026F06Rik
628053	chrX	70547040	70547667	628	*	4.79	27.6652	6.44	86.8227	3.13834	-0.31864	3.13834	0.000129	0.00158	Promoter (1-2kb)	20	70545558	70546385	828	1	1482	Gm14725
72221	chr2	173448713	173449295	583	*	5.29	39.1245	6.94	122.786	3.13834	-0.31864	3.13834	4.14e-07	1.23e-05	Distal Intergenic	2	173522586	173528501	5916	1	-73291	1700021F07Rik
320705	chr1	33883385	33884067	683	*	5.16	35.7532	6.81	112.206	3.13834	-0.31864	3.13834	3.15e-07	9.68e-06	5' UTR	1	33852052	33907816	55765	2	23749	Bend6
100504235	chr10	16636969	16637473	505	*	5.73	53.0765	7.38	166.572	3.13834	-0.31864	3.13834	5.38e-08	2.07e-06	Intron (ENSMUST00000217766.1/ENSMUST00000217766.1, intron 2 of 3)	10	16906427	17095807	189381	2	458334	Gm20125
73910	chr10	26833226	26833903	678	*	5.76	54.1917	7.41	170.072	3.13834	-0.31864	3.13834	4.23e-08	1.67e-06	Intron (ENSMUST00000176060.7/73910, intron 1 of 4)	10	26753421	26918648	165228	1	79805	Arhgap18
105243940	chr1	61906145	61906396	252	*	3.86	14.5203	5.51	45.5696	3.13834	-0.31864	3.13834	0.00178	0.0132	Intron (ENSMUST00000138768.7/72823, intron 2 of 4)	1	62131195	62136109	4915	2	229713	Pard3bos2
381175	chr18	69758378	69758634	257	*	4.13	17.5087	5.78	54.9482	3.13834	-0.31864	3.13834	0.000445	0.00435	Distal Intergenic	18	69925426	69969484	44059	1	-166792	Ccdc68
13858	chr4	109336752	109337181	430	*	4.06	16.6795	5.71	52.3457	3.13834	-0.31864	3.13834	0.000195	0.00222	Intron (ENSMUST00000102729.9/13858, intron 12 of 24)	4	109280268	109387817	107550	1	56484	Eps15
14169	chr14	124677383	124677730	348	*	4.39	20.9663	6.04	65.7993	3.13834	-0.31864	3.13834	0.000105	0.00133	Promoter (<=1kb)	14	123977907	124677127	699221	2	-256	Fgf14
100271928	chr8	58805193	58805543	351	*	4.67	25.4572	6.32	79.8932	3.13834	-0.31864	3.13834	8.32e-05	0.0011	Intron (ENSMUST00000204128.2/270049, intron 2 of 12)	8	58699846	58700787	942	2	-104406	Gm15881
102640356	chr10	59814838	59815139	302	*	4.39	20.9663	6.04	65.7993	3.13834	-0.31864	3.13834	4.08e-05	0.000608	Intron (ENSMUST00000165563.7/216001, intron 8 of 11)	10	59799199	59800254	1056	2	-14584	Gm17059
108652	chr13	39321840	39322256	417	*	4.76	27.0958	6.41	85.0359	3.13834	-0.31864	3.13834	1.48e-05	0.00026	Distal Intergenic	13	38932136	38960875	28740	2	-360965	Slc35b3
117167	chr5	7931141	7931585	445	*	5.18	36.2523	6.83	113.772	3.13834	-0.31864	3.13834	2.16e-06	5.1e-05	Intron (ENSMUST00000198825.1/ENSMUST00000198825.1, intron 2 of 5)	5	7960457	7982213	21757	1	-28872	Steap4
735252	chr1	137507162	137508028	867	*	5.51	45.5696	7.16	143.013	3.13834	-0.31864	3.13834	3.3e-07	1.01e-05	Distal Intergenic	1	137966455	137966541	87	1	-458427	Mir181a-1
14805	chr16	88187494	88188282	789	*	6.19	73.0089	7.84	229.126	3.13834	-0.31864	3.13834	6.34e-08	2.39e-06	Intron (ENSMUST00000228188.1/14805, intron 1 of 16)	16	87895900	88290265	394366	2	101983	Grik1
74425	chr14	74250994	74251695	702	*	6.19	73.0089	7.84	229.126	3.13834	-0.31864	3.13834	6.71e-10	4.34e-08	Intron (ENSMUST00000226557.1/ENSMUST00000226557.1, intron 2 of 4)	14	74355527	74369741	14215	1	-103832	4933402J15Rik
76897	chr3	13312881	13313059	179	*	3.39	10.4831	5.04	32.8996	3.13834	-0.31864	3.13834	0.00777	0.041	Distal Intergenic	3	13471655	14182287	710633	1	-158596	Ralyl
66870	chr6	67261133	67261706	574	*	6.47	88.647	8.12	278.204	3.13834	-0.31864	3.13834	0.00121	0.00973	Intron (ENSMUST00000204810.1/66870, intron 2 of 2)	6	67238176	67297736	59561	1	22957	Serbp1
69666	chr13	34149739	34149964	226	*	3.65	12.5533	5.3	39.3966	3.13834	-0.31864	3.13834	0.00119	0.00959	Distal Intergenic	13	34162964	34178173	15210	1	-13000	Psmg4
22061	chr16	25723105	25723399	295	*	3.87	14.6213	5.52	45.8866	3.13834	-0.31864	3.13834	0.000603	0.00555	Intron (ENSMUST00000115307.7/22061, intron 1 of 3)	16	25683763	25892102	208340	1	39342	Trp63
665113	chr3	28223439	28223667	229	*	4.32	19.9733	5.97	62.6829	3.13834	-0.31864	3.13834	0.000597	0.00551	Distal Intergenic	3	28263214	28675858	412645	1	-39547	Tnik
241230	chr2	13793397	13793790	394	*	4.32	19.9733	5.97	62.6829	3.13834	-0.31864	3.13834	0.000428	0.00422	Promoter (<=1kb)	2	13651021	13794064	143044	2	274	St8sia6
16392	chr13	115813492	115813765	274	*	4.23	18.7654	5.88	58.892	3.13834	-0.31864	3.13834	0.000258	0.00279	Distal Intergenic	13	116298281	116309689	11409	2	495924	Isl1
237175	chrX	160418399	160418809	411	*	4.81	28.0514	6.46	88.0347	3.13834	-0.31864	3.13834	1.52e-05	0.000266	Intron (ENSMUST00000112408.8/237175, intron 1 of 27)	20	160390690	160498070	107381	1	27709	Adgrg2
215798	chr10	14416461	14416956	496	*	5.19	36.5044	6.84	114.563	3.13834	-0.31864	3.13834	1.76e-06	4.29e-05	Intron (ENSMUST00000041168.5/215798, intron 21 of 24)	10	14402583	14545659	143077	2	128703	Adgrg6
56318	chr9	104315486	104315861	376	*	5.25	38.0546	6.9	119.428	3.13834	-0.31864	3.13834	1.79e-07	5.93e-06	Intron (ENSMUST00000062723.13/56318, intron 6 of 10)	9	104288251	104337748	49498	2	21887	Acpp
70832	chr5	18916787	18917262	476	*	5.49	44.9422	7.14	141.044	3.13834	-0.31864	3.13834	5.8e-08	2.21e-06	Distal Intergenic	5	19202368	19226555	24188	2	309293	4921504A21Rik
224796	chr17	44219758	44220334	577	*	6.72	105.42	8.37	330.842	3.13834	-0.31864	3.13834	5.3e-08	2.05e-06	Intron (ENSMUST00000024755.6/224796, intron 1 of 5)	17	44188584	44280172	91589	1	31174	Clic5
226791	chr1	186135240	186135932	693	*	5.77	54.5686	7.42	171.255	3.13834	-0.31864	3.13834	3.6e-08	1.45e-06	Distal Intergenic	1	186087731	186117310	29580	2	-17930	Lyplal1
17191	chr18	70697723	70698224	502	*	6.05	66.257	7.7	207.937	3.13834	-0.31864	3.13834	3.35e-08	1.36e-06	Intron (ENSMUST00000237754.1/ENSMUST00000237754.1, intron 2 of 3)	18	70568189	70626131	57943	1	129534	Mbd2
12522	chr13	43935040	43935995	956	*	6.71	104.691	8.36	328.557	3.13834	-0.31864	3.13834	1.25e-08	5.78e-07	Distal Intergenic	13	43784775	43803132	18358	1	150265	Cd83
12167	chr3	142249345	142250162	818	*	7.03	130.69	8.68	410.148	3.13834	-0.31864	3.13834	1.06e-08	4.99e-07	Exon (ENSMUST00000029941.15/56376, exon 10 of 13)	3	141837136	142169425	332290	2	-79920	Bmpr1b
53419	chr5	72427426	72428125	700	*	5.82	56.493	7.47	177.294	3.13834	-0.31864	3.13834	1.01e-08	4.81e-07	Intron (ENSMUST00000167460.8/53419, intron 4 of 21)	5	72300025	72504473	204449	2	76348	Corin
20273	chr15	100838607	100839356	750	*	6.54	93.0542	8.19	292.036	3.13834	-0.31864	3.13834	7.44e-09	3.67e-07	Distal Intergenic	15	100869858	101045938	176081	1	-30502	Scn8a
21426	chr6	16957930	16958949	1020	*	6.71	104.691	8.36	328.557	3.13834	-0.31864	3.13834	6.72e-09	3.35e-07	Distal Intergenic	6	16833373	16898441	65069	2	-59489	Tfec
103098	chr10	103367422	103369413	1992	*	7.25	152.219	8.9	477.713	3.13834	-0.31864	3.13834	6.39e-10	4.15e-08	Promoter (<=1kb)	10	103367808	103419377	51570	1	0	Slc6a15
381917	chr7	120097708	120098739	1032	*	7.45	174.853	9.1	548.748	3.13834	-0.31864	3.13834	1.43e-10	1.08e-08	Promoter (2-3kb)	7	119922671	120095280	172610	2	-2428	Dnah3
213053	chr14	70353980	70355690	1711	*	7.44	173.645	9.09	544.958	3.13834	-0.31864	3.13834	9.72e-11	7.67e-09	Promoter (2-3kb)	14	70303469	70351425	47957	2	-2555	Slc39a14
329639	chr3	52646934	52647878	945	*	6.72	105.42	8.37	330.842	3.13834	-0.31864	3.13834	3.54e-11	3.08e-09	Distal Intergenic	3	52739716	52776656	36941	1	-91838	Gm2447
232533	chr6	146745511	146747847	2337	*	7.77	218.275	9.42	685.019	3.13834	-0.31864	3.13834	3.47e-11	3.02e-09	Intron (ENSMUST00000001675.13/232533, intron 1 of 13)	6	146724995	146778812	53818	1	20516	Stk38l
94332	chr1	173391113	173392789	1677	*	7.87	233.941	9.52	734.185	3.13834	-0.31864	3.13834	7.45e-12	7.62e-10	Intron (ENSMUST00000147604.7/383619, intron 1 of 11)	1	173333258	173367695	34438	2	-23418	Cadm3
219249	chr14	87637083	87638745	1663	*	6.95	123.64	8.6	388.023	3.13834	-0.31864	3.13834	4.99e-12	5.3e-10	Exon (ENSMUST00000228615.1/ENSMUST00000228615.1, exon 1 of 1)	14	87416639	87545504	128866	1	220444	Tdrd3
228071	chr2	77285699	77287500	1802	*	7.75	215.269	9.4	675.588	3.13834	-0.31864	3.13834	1.13e-12	1.39e-10	Distal Intergenic	2	77180340	77280592	100253	2	-5107	Sestd1
57440	chr17	73811254	73812132	879	*	6.7	103.968	8.35	326.288	3.13834	-0.31864	3.13834	6.12e-13	7.9e-11	Intron (ENSMUST00000024860.8/57440, intron 1 of 5)	17	73804841	73832094	27254	1	6413	Ehd3
23859	chr7	90614966	90615278	313	*	3.64	12.4666	5.29	39.1245	3.13834	-0.31864	3.13834	0.00201	0.0145	Intron (ENSMUST00000231777.2/23859, intron 3 of 27)	7	90477231	92449247	1972017	1	137735	Dlg2
79201	chr7	143696277	143696478	202	*	3.57	11.8762	5.22	37.2715	3.13834	-0.31864	3.13834	0.00166	0.0125	Intron (ENSMUST00000119499.7/79196, intron 14 of 21)	7	143665809	143685872	20064	2	-10405	Tnfrsf23
14645	chr1	154049608	154049914	307	*	3.77	13.6422	5.42	42.8137	3.13834	-0.31864	3.13834	0.000765	0.00673	Exon (ENSMUST00000190485.1/ENSMUST00000190485.1, exon 4 of 4)	1	153899944	153909723	9780	1	149664	Glul
225608	chr18	62053367	62053694	328	*	4.16	17.8766	5.81	56.1028	3.13834	-0.31864	3.13834	0.000299	0.00315	Distal Intergenic	18	61953075	62024402	71328	1	100292	Sh3tc2
213438	chrX	107150045	107150339	295	*	4.19	18.2522	5.84	57.2816	3.13834	-0.31864	3.13834	0.000113	0.00141	Promoter (1-2kb)	20	107148927	107173661	24735	1	1118	P2ry10b
17364	chr7	64093953	64094441	489	*	4.75	26.9087	6.4	84.4485	3.13834	-0.31864	3.13834	3.47e-05	0.000531	Distal Intergenic	7	64153835	64269775	115941	1	-59394	Trpm1
14660	chr1	52344325	52344853	529	*	5.38	41.6429	7.03	130.69	3.13834	-0.31864	3.13834	8.26e-07	2.23e-05	Distal Intergenic	1	52163448	52233232	69785	2	-111093	Gls
56277	chr16	56873165	56873926	762	*	6.25	76.1093	7.9	238.856	3.13834	-0.31864	3.13834	1.48e-08	6.68e-07	Intron (ENSMUST00000023435.5/56277, intron 1 of 5)	16	56805161	56886166	81006	2	12240	Tmem45a
17974	chr1	43462436	43463421	986	*	6.24	75.5835	7.89	237.207	3.13834	-0.31864	3.13834	4.32e-09	2.27e-07	Intron (ENSMUST00000187435.6/17974, intron 1 of 2)	1	43444579	43570515	125937	1	17857	Nck2
29875	chr7	80776912	80777652	741	*	6.38	83.2859	8.03	261.379	3.13834	-0.31864	3.13834	1.08e-09	6.64e-08	Intron (ENSMUST00000167377.2/29875, intron 2 of 37)	7	80711583	80825974	114392	2	48322	Iqgap1
72007	chr3	27669680	27671404	1725	*	7.14	141.044	8.79	442.643	3.13834	-0.31864	3.13834	4.9e-10	3.26e-08	Intron (ENSMUST00000195008.5/72007, intron 2 of 26)	3	27416162	27711307	295146	2	39903	Fndc3b
16709	chr14	47771424	47772048	625	*	6.64	99.7331	8.29	312.996	3.13834	-0.31864	3.13834	2.67e-10	1.89e-08	Distal Intergenic	14	47648448	47739894	91447	1	122976	Ktn1
626275	chr18	44614573	44616681	2109	*	7.27	154.343	8.92	484.382	3.13834	-0.31864	3.13834	9.12e-12	9.09e-10	Intron (ENSMUST00000089874.8/328949, intron 3 of 18)	18	44661665	44676271	14607	1	-44984	A930012L18Rik
69857	chr16	93237917	93239416	1500	*	6.88	117.784	8.53	369.646	3.13834	-0.31864	3.13834	3.11e-12	3.48e-10	Distal Intergenic	16	93342504	93366668	24165	2	127252	1810053B23Rik
242341	chr4	19918690	19919491	802	*	6.88	117.784	8.53	369.646	3.13834	-0.31864	3.13834	7.05e-13	9.01e-11	Intron (ENSMUST00000029900.5/242341, intron 1 of 7)	4	19876841	19922605	45765	2	3114	Atp6v0d2
72018	chrX	17593004	17593955	952	*	7.47	177.294	9.12	556.408	3.13834	-0.31864	3.13834	2.52e-13	3.51e-11	Distal Intergenic	20	17556564	17572325	15762	2	-20679	Fundc1
11991	chr5	99906101	99906605	505	*	4.94	30.6965	6.59	96.3358	3.13834	-0.31864	3.13834	4e-06	8.66e-05	5' UTR	5	99955935	99978938	23004	2	72333	Hnrnpd
319239	chr9	23795752	23796244	493	*	5.66	50.5626	7.31	158.683	3.13834	-0.31864	3.13834	6.47e-07	1.81e-05	Distal Intergenic	9	24097996	24316398	218403	1	-301752	Npsr1
108013	chr18	25574720	25575056	337	*	5.7	51.9842	7.35	163.144	3.13834	-0.31864	3.13834	4.01e-07	1.2e-05	Intron (ENSMUST00000115816.2/108013, intron 2 of 12)	18	25477632	25754157	276526	2	179101	Celf4
53602	chr12	17992632	17993010	379	*	5.24	37.7918	6.89	118.603	3.13834	-0.31864	3.13834	2.57e-07	8.11e-06	Intron (ENSMUST00000221149.1/ENSMUST00000221149.1, intron 1 of 1)	12	17690856	17791933	101078	1	301776	Hpcal1
208595	chr5	4214249	4214583	335	*	4.03	16.3362	5.68	51.2685	3.13834	-0.31864	3.13834	0.00117	0.00947	Distal Intergenic	5	4192367	4197651	5285	1	21882	Mterf1b
72823	chr1	61576749	61577107	359	*	4.24	18.8959	5.89	59.3016	3.13834	-0.31864	3.13834	0.000731	0.00649	Distal Intergenic	1	61638824	62642284	1003461	1	-61717	Pard3b
319533	chr16	71953338	71953709	372	*	4.03	16.3362	5.68	51.2685	3.13834	-0.31864	3.13834	0.000517	0.00491	Distal Intergenic	16	72226383	72234327	7945	2	280618	8030451O07Rik
108151	chr5	12430684	12431173	490	*	5.57	47.5048	7.22	149.086	3.13834	-0.31864	3.13834	4.12e-07	1.22e-05	Intron (ENSMUST00000030868.10/108151, intron 1 of 17)	5	12383385	12588948	205564	1	47299	Sema3d
71720	chr6	50381439	50383307	1869	*	9.22	596.344	10.87	1871.53	3.13834	-0.31864	3.13834	5.41e-11	4.52e-09	5' UTR	6	50293330	50456201	162872	2	72894	Osbpl3
58998	chr16	46361688	46362665	978	*	7.64	199.466	9.29	625.992	3.13834	-0.31864	3.13834	4.03e-11	3.46e-09	Distal Intergenic	16	46387706	46498525	110820	2	135860	Nectin3
195209	chr8	122185668	122187905	2238	*	10.3	1260.69	11.95	3956.48	3.13834	-0.31864	3.13834	8.59e-10	5.41e-08	Intron (ENSMUST00000127664.1/108148, intron 1 of 15)	8	122258620	122272650	14031	1	-70715	Zfp469
19272	chr10	28112671	28114530	1860	*	7.62	196.72	9.27	617.374	3.13834	-0.31864	3.13834	3.71e-14	6.16e-12	Intron (ENSMUST00000166468.1/19272, intron 1 of 31)	10	28074820	28597397	522578	1	37851	Ptprk
218138	chr13	32539218	32539754	537	*	6.66	101.125	8.3	315.173	3.11666	-0.320856	3.11666	3.38e-12	3.75e-10	Distal Intergenic	13	31819579	32338740	519162	2	-200478	Gmds
21826	chr17	14693054	14693576	523	*	4.35	20.393	5.99	63.5579	3.11666	-0.320856	3.11666	0.000104	0.00132	Promoter (<=1kb)	17	14665500	14694235	28736	2	659	Thbs2
99586	chr3	118919121	118919403	283	*	4.59	24.0839	6.23	75.0614	3.11666	-0.320856	3.11666	7.91e-05	0.00105	Intron (ENSMUST00000039177.11/99586, intron 11 of 22)	3	118562129	119432924	870796	1	356992	Dpyd
70350	chr15	24793491	24793877	387	*	4.59	24.0839	6.23	75.0614	3.11666	-0.320856	3.11666	6.73e-05	0.000921	Distal Intergenic	15	25363277	25413764	50488	2	619887	Basp1
100434	chr4	53512349	53512902	554	*	4.59	24.0839	6.23	75.0614	3.11666	-0.320856	3.11666	8.52e-06	0.000163	Intron (ENSMUST00000107646.8/100434, intron 3 of 12)	4	53440413	53622478	182066	1	71936	Slc44a1
19762	chr18	30897067	30897556	490	*	5.31	39.6706	6.95	123.64	3.11666	-0.320856	3.11666	5.2e-06	0.000108	Distal Intergenic	18	30973489	31317290	343802	2	419734	Rit2
54393	chr17	37049833	37050858	1026	*	5.31	39.6706	6.95	123.64	3.11666	-0.320856	3.11666	1.71e-07	5.72e-06	5' UTR	17	37045966	37075067	29102	1	3867	Gabbr1
243548	chr6	92583884	92584369	486	*	6.09	68.1197	7.73	212.306	3.11666	-0.320856	3.11666	9.24e-08	3.32e-06	Intron (ENSMUST00000032093.11/243548, intron 2 of 8)	6	92370908	92706155	335248	2	121786	Prickle2
20979	chr10	108979677	108980042	366	*	5.47	44.3235	7.11	138.141	3.11666	-0.320856	3.11666	7.81e-08	2.87e-06	Intron (ENSMUST00000105276.7/20979, intron 2 of 11)	10	108497650	109010982	513333	2	30940	Syt1
14348	chr4	25671862	25672628	767	*	5.74	53.4456	7.38	166.572	3.11666	-0.320856	3.11666	3.75e-08	1.51e-06	Intron (ENSMUST00000084770.4/14348, intron 2 of 2)	4	25609332	25800244	190913	2	127616	Fut9
16168	chr8	82350060	82350792	733	*	6.09	68.1197	7.73	212.306	3.11666	-0.320856	3.11666	9.9e-09	4.71e-07	Intron (ENSMUST00000209363.1/16168, intron 2 of 7)	8	82331632	82403222	71591	2	52430	Il15
73078	chr5	21735121	21736153	1033	*	6.93	121.938	8.57	380.038	3.11666	-0.320856	3.11666	9.05e-11	7.2e-09	Promoter (<=1kb)	5	21737141	21757152	20012	1	-988	Pmpcb
12828	chr1	82596925	82597924	1000	*	7.91	240.518	9.55	749.612	3.11666	-0.320856	3.11666	3.09e-12	3.46e-10	Intron (ENSMUST00000141994.1/12828, intron 1 of 1)	1	82586921	82722059	135139	1	10004	Col4a3
211586	chr9	96167106	96167578	473	*	3.47	11.0809	5.11	34.5353	3.11666	-0.320856	3.11666	0.0037	0.0233	Intron (ENSMUST00000085217.11/235533, intron 11 of 15)	9	96196275	96323646	127372	1	-28697	Tfdp2
18074	chr14	19737584	19737936	353	*	6.11	69.0706	7.75	215.269	3.11666	-0.320856	3.11666	0.00347	0.0222	Distal Intergenic	14	19751265	19811787	60523	1	-13329	Nid2
399558	chr12	95103635	95104014	380	*	4.02	16.2234	5.66	50.5626	3.11666	-0.320856	3.11666	0.000964	0.00811	Distal Intergenic	12	95692226	95785215	92990	1	-588212	Flrt2
63859	chr9	80706288	80706566	279	*	4.01	16.1113	5.65	50.2134	3.11666	-0.320856	3.11666	0.000749	0.00661	Distal Intergenic	9	80313330	80465481	152152	2	-240807	Impg1
12040	chr9	84041408	84041721	314	*	4.34	20.2521	5.98	63.1189	3.11666	-0.320856	3.11666	0.000249	0.00271	Intron (ENSMUST00000190637.6/12040, intron 8 of 10)	9	83925145	84124240	199096	1	116263	Bckdhb
67426	chr1	180193448	180193874	427	*	4.91	30.0647	6.55	93.7015	3.11666	-0.320856	3.11666	6.36e-05	0.000878	5' UTR	1	180165238	180199602	34365	2	5728	Coq8a
56195	chr3	120000251	120000701	451	*	4.81	28.0514	6.45	87.4266	3.11666	-0.320856	3.11666	6.28e-06	0.000127	Distal Intergenic	3	119718742	119784466	65725	2	-215785	Ptbp2
242291	chr4	5139348	5139735	388	*	5.17	36.0019	6.81	112.206	3.11666	-0.320856	3.11666	4.18e-06	8.99e-05	Distal Intergenic	4	4762484	4793355	30872	2	-345993	Bpnt2
20088	chr14	24763882	24764471	590	*	5.8	55.7152	7.44	173.645	3.11666	-0.320856	3.11666	3.82e-06	8.33e-05	Intron (ENSMUST00000225654.1/ENSMUST00000225654.1, intron 3 of 5)	14	24487125	24496959	9835	1	276757	Rps24
244698	chr9	15101711	15102153	443	*	5.3	39.3966	6.94	122.786	3.11666	-0.320856	3.11666	2.28e-06	5.36e-05	Intron (ENSMUST00000159985.1/244698, intron 1 of 19)	9	15051841	15112108	60268	2	9955	Hephl1
12835	chr1	90724551	90725070	520	*	5.6	48.5029	7.24	151.167	3.11666	-0.320856	3.11666	2.11e-06	5.01e-05	Distal Intergenic	1	90765923	90843971	78049	2	118901	Col6a3
12977	chr3	107763336	107763946	611	*	5.8	55.7152	7.44	173.645	3.11666	-0.320856	3.11666	3.36e-07	1.02e-05	Promoter (2-3kb)	3	107741048	107760469	19422	2	-2867	Csf1
15112	chr2	134450899	134451443	545	*	5.17	36.0019	6.81	112.206	3.11666	-0.320856	3.11666	3.22e-07	9.86e-06	Distal Intergenic	2	134497361	134554368	57008	2	102925	Hao1
382097	chr9	99049479	99050453	975	*	6.37	82.7106	8.01	257.781	3.11666	-0.320856	3.11666	2.82e-07	8.8e-06	Intron (ENSMUST00000035037.13/74769, intron 19 of 23)	9	99006790	99035715	28926	2	-13764	Gm1123
218138	chr13	32298404	32299095	692	*	8.16	286.026	9.8	891.444	3.11666	-0.320856	3.11666	3.22e-09	1.75e-07	Intron (ENSMUST00000041859.8/218138, intron 1 of 10)	13	31819579	32338740	519162	2	39645	Gmds
64656	chr11	88172647	88174110	1464	*	8.82	451.944	10.46	1408.55	3.11666	-0.320856	3.11666	2.29e-09	1.29e-07	Intron (ENSMUST00000018522.12/103841, intron 2 of 10)	11	88204388	88211507	7120	1	-30278	Mrps23
67188	chr19	32355602	32356770	1169	*	8.84	458.253	10.48	1428.22	3.11666	-0.320856	3.11666	1.93e-09	1.11e-07	Intron (ENSMUST00000099514.9/208449, intron 1 of 9)	19	32389216	32391190	1975	1	-32446	2700046G09Rik
330164	chr5	111619843	111622116	2274	*	9.17	576.03	10.81	1795.29	3.11666	-0.320856	3.11666	9.8e-10	6.09e-08	Distal Intergenic	5	111581422	111604932	23511	1	38421	C130026L21Rik
78120	chr19	57200365	57202173	1809	*	8.02	259.574	9.66	809.002	3.11666	-0.320856	3.11666	7.72e-10	4.92e-08	Intron (ENSMUST00000079360.11/226251, intron 1 of 25)	19	57273960	57277052	3093	1	-71787	4930449E18Rik
73938	chr2	117843810	117844519	710	*	5.93	60.9688	7.57	190.019	3.11666	-0.320856	3.11666	4.57e-10	3.05e-08	Intron (ENSMUST00000149239.1/73938, intron 2 of 5)	2	117821928	117909136	87209	1	21882	4930412B13Rik
269023	chr18	55195633	55197151	1519	*	8.04	263.197	9.68	820.296	3.11666	-0.320856	3.11666	2.27e-10	1.64e-08	Distal Intergenic	18	54888048	54992555	104508	2	-203078	Zfp608
67874	chr2	53983103	53984264	1162	*	6.91	120.259	8.55	374.806	3.11666	-0.320856	3.11666	8.15e-11	6.57e-09	Distal Intergenic	2	54084093	54085552	1460	2	101288	Rprm
20912	chr3	108862768	108863573	806	*	8.02	259.574	9.66	809.002	3.11666	-0.320856	3.11666	4.83e-11	4.07e-09	Exon (ENSMUST00000180063.7/320181, exon 10 of 13)	3	108793176	108840526	47351	2	-22242	Stxbp3
23893	chr1	174875080	174875577	498	*	6.39	83.8652	8.03	261.379	3.11666	-0.320856	3.11666	2.34e-11	2.11e-09	Intron (ENSMUST00000055294.3/23893, intron 1 of 1)	1	174833785	174921819	88035	2	46242	Grem2
94192	chr6	7783944	7784657	714	*	6.96	124.5	8.6	388.023	3.11666	-0.320856	3.11666	1.32e-11	1.26e-09	Distal Intergenic	6	7844842	7875687	30846	1	-60185	C1galt1
20720	chr1	79822472	79824199	1728	*	8.01	257.781	9.65	803.414	3.11666	-0.320856	3.11666	6.77e-13	8.69e-11	Intron (ENSMUST00000027467.10/20720, intron 1 of 8)	1	79794197	79861180	66984	2	36981	Serpine2
21943	chr14	78329615	78331273	1659	*	8.18	290.018	9.82	903.888	3.11666	-0.320856	3.11666	1.53e-14	2.76e-12	Distal Intergenic	14	78277445	78308043	30599	2	-21572	Tnfsf11
109215	chr8	108574183	108574534	352	*	3.6	12.1257	5.24	37.7918	3.11666	-0.320856	3.11666	0.00173	0.0129	Intron (ENSMUST00000220518.1/11906, intron 4 of 15)	8	108553252	108584595	31344	2	10061	Lncbate1
77018	chr3	130328924	130329218	295	*	3.76	13.5479	5.4	42.2243	3.11666	-0.320856	3.11666	0.000968	0.00813	Intron (ENSMUST00000143830.2/77018, intron 2 of 19)	3	130131501	130599877	468377	1	197423	Col25a1
216810	chr11	60296050	60296611	562	*	4.18	18.1261	5.82	56.493	3.11666	-0.320856	3.11666	0.000514	0.00489	Intron (ENSMUST00000095254.11/216810, intron 1 of 13)	11	60226714	60352905	126192	2	56294	Tom1l2
252866	chr8	44186030	44186452	423	*	4.1	17.1484	5.74	53.4456	3.11666	-0.320856	3.11666	0.000203	0.00229	Distal Intergenic	8	43650309	43710049	59741	2	-475981	Adam34
13197	chr6	67040757	67041687	931	*	6.77	109.137	8.41	340.144	3.11666	-0.320856	3.11666	2.52e-10	1.8e-08	Intron (ENSMUST00000130657.7/320172, intron 1 of 6)	6	67035096	67037457	2362	2	-3300	Gadd45a
11859	chr7	101752202	101753089	888	*	7.52	183.546	9.16	572.051	3.11666	-0.320856	3.11666	2.03e-10	1.48e-08	Intron (ENSMUST00000001884.13/20480, intron 6 of 15)	7	101818313	101822726	4414	1	-65224	Phox2a
69334	chr15	67227331	67228398	1068	*	8.45	349.706	10.09	1089.92	3.11666	-0.320856	3.11666	6.44e-12	6.67e-10	Promoter (<=1kb)	15	67226769	67377094	150326	1	562	1700012I11Rik
18121	chr11	89229336	89230406	1071	*	6.76	108.383	8.4	337.794	3.11666	-0.320856	3.11666	4.24e-13	5.64e-11	Distal Intergenic	11	89300638	89302332	1695	2	71926	Nog
74563	chr11	49927312	49927496	185	*	3.38	10.4107	5.02	32.4467	3.11666	-0.320856	3.11666	0.00803	0.0421	Intron (ENSMUST00000093141.11/74563, intron 1 of 12)	11	49901835	49980994	79160	1	25477	Rasgef1c
238799	chr13	98931647	98931866	220	*	3.46	11.0043	5.1	34.2968	3.11666	-0.320856	3.11666	0.00692	0.0375	Distal Intergenic	13	98839019	98926384	87366	2	-5263	Tnpo1
12626	chr13	82057260	82057555	296	*	3.71	13.0864	5.35	40.7859	3.11666	-0.320856	3.11666	0.00624	0.0347	Distal Intergenic	13	81783077	81797155	14079	1	274183	Cetn3
100041722	chr14	41628523	41628963	441	*	6	64	7.64	199.466	3.11666	-0.320856	3.11666	0.00302	0.0199	Distal Intergenic	14	41573211	41581305	8095	1	55312	1700049E17Rik2
11684	chr11	70288175	70288438	264	*	3.45	10.9283	5.09	34.0598	3.11666	-0.320856	3.11666	0.00268	0.0181	Distal Intergenic	11	70241457	70255353	13897	2	-32822	Alox12
68986	chr2	70567369	70567647	279	*	3.45	10.9283	5.09	34.0598	3.11666	-0.320856	3.11666	0.00242	0.0167	Intron (ENSMUST00000130604.7/14415, intron 3 of 8)	2	70489940	70563357	73418	2	-4012	Gad1os
52645	chr16	70842089	70842371	283	*	3.96	15.5625	5.6	48.5029	3.11666	-0.320856	3.11666	0.00185	0.0136	Distal Intergenic	16	70616425	70624824	8400	1	225664	D16Ertd519e
75095	chr5	39500012	39500232	221	*	4.12	17.3878	5.76	54.1917	3.11666	-0.320856	3.11666	0.000145	0.00174	Intron (ENSMUST00000202800.3/75095, intron 3 of 5)	5	39461749	39603574	141826	2	103342	4930513D17Rik
12040	chr9	84348665	84348936	272	*	4.54	23.2636	6.18	72.5046	3.11666	-0.320856	3.11666	0.000105	0.00133	Distal Intergenic	9	83925145	84124240	199096	1	423520	Bckdhb
69632	chr9	43077019	43077439	421	*	4.2	18.3792	5.84	57.2816	3.11666	-0.320856	3.11666	9.72e-05	0.00125	Intron (ENSMUST00000165665.8/69632, intron 1 of 40)	9	42963842	43107239	143398	2	29800	Arhgef12
67440	chr18	4503210	4503517	308	*	4.4	21.1121	6.04	65.7993	3.11666	-0.320856	3.11666	8.5e-05	0.00112	Distal Intergenic	18	4375592	4397330	21739	1	127618	Mtpap
69193	chr3	75774198	75774634	437	*	4.66	25.2813	6.3	78.7932	3.11666	-0.320856	3.11666	2.3e-05	0.000377	Intron (ENSMUST00000189155.3/ENSMUST00000189155.3, intron 5 of 6)	3	75647446	75655731	8286	2	-118467	Platr10
69310	chr17	10784459	10784788	330	*	4.61	24.4201	6.25	76.1093	3.11666	-0.320856	3.11666	1.1e-05	0.000202	Intron (ENSMUST00000041463.6/69310, intron 1 of 4)	17	10403012	10840311	437300	2	55523	Pacrg
14489	chr6	35932844	35933182	339	*	4.96	31.125	6.6	97.0059	3.11666	-0.320856	3.11666	7.13e-06	0.000141	Distal Intergenic	6	35508906	35539888	30983	2	-392956	Mtpn
216558	chr11	21374188	21374682	495	*	5.16	35.7532	6.8	111.43	3.11666	-0.320856	3.11666	4.7e-06	9.93e-05	Promoter (2-3kb)	11	21321138	21371201	50064	2	-2987	Ugp2
319939	chr11	8797413	8797995	583	*	5.06	33.3589	6.7	103.968	3.11666	-0.320856	3.11666	3.09e-06	6.95e-05	Distal Intergenic	11	8431652	8664681	233030	2	-132732	Tns3
14680	chr18	67052831	67053332	502	*	5.76	54.1917	7.4	168.897	3.11666	-0.320856	3.11666	2.61e-06	6e-05	Distal Intergenic	18	67088216	67226792	138577	1	-34884	Gnal
102465890	chr12	94282918	94284315	1398	*	5.42	42.8137	7.06	133.436	3.11666	-0.320856	3.11666	2.34e-06	5.49e-05	Distal Intergenic	12	93927338	93927464	127	1	355580	Mir8099-1
16656	chr4	119868608	119869325	718	*	4.9	29.8571	6.54	93.0542	3.11666	-0.320856	3.11666	2.28e-06	5.36e-05	Intron (ENSMUST00000141605.7/16656, intron 2 of 3)	4	119733784	120138045	404262	1	134824	Hivep3
12642	chr19	34420955	34421476	522	*	4.96	31.125	6.6	97.0059	3.11666	-0.320856	3.11666	2.04e-06	4.87e-05	Distal Intergenic	19	34473778	34475164	1387	2	53688	Ch25h
66902	chr4	89195560	89195941	382	*	4.87	29.2426	6.51	91.1392	3.11666	-0.320856	3.11666	1.41e-06	3.53e-05	Distal Intergenic	4	89137122	89181081	43960	1	58438	Mtap
338365	chr10	83242201	83242683	483	*	3.39	10.4831	5.03	32.6724	3.11666	-0.320856	3.11666	0.00408	0.0251	Intron (ENSMUST00000039956.5/338365, intron 10 of 10)	10	83230848	83337882	107035	2	95199	Slc41a2
12293	chr5	16046757	16047102	346	*	3.57	11.8762	5.21	37.014	3.11666	-0.320856	3.11666	0.00373	0.0234	Intron (ENSMUST00000167946.8/12293, intron 3 of 38)	5	15934691	16374511	439821	1	112066	Cacna2d1
68770	chr5	20404859	20405409	551	*	4	16	5.64	49.8665	3.11666	-0.320856	3.11666	0.00203	0.0146	Intron (ENSMUST00000197354.4/50791, intron 9 of 21)	5	20758663	20882124	123462	2	476715	Phtf2
69387	chr7	100514561	100514937	377	*	4.46	22.0087	6.1	68.5935	3.11666	-0.320856	3.11666	0.00043	0.00424	Promoter (<=1kb)	7	100501716	100514960	13245	2	23	Dnajb13
76438	chr17	49995298	49995787	490	*	4.44	21.7057	6.08	67.6492	3.11666	-0.320856	3.11666	0.000321	0.00333	Intron (ENSMUST00000044503.13/76438, intron 9 of 9)	17	49992257	50190674	198418	2	194887	Rftn1
69863	chr4	83332758	83333027	270	*	4.46	22.0087	6.1	68.5935	3.11666	-0.320856	3.11666	0.000153	0.00181	Distal Intergenic	4	83220300	83324255	103956	2	-8503	Ttc39b
252866	chr8	44321061	44321710	650	*	5.02	32.4467	6.66	101.125	3.11666	-0.320856	3.11666	0.000147	0.00176	Distal Intergenic	8	43650309	43710049	59741	2	-611012	Adam34
69334	chr15	67467828	67468539	712	*	4.93	30.4844	6.57	95.0095	3.11666	-0.320856	3.11666	3.05e-05	0.000477	Distal Intergenic	15	67226769	67377094	150326	1	241059	1700012I11Rik
619310	chr9	22187984	22188587	604	*	5.46	44.0173	7.1	137.187	3.11666	-0.320856	3.11666	7.38e-07	2.02e-05	Promoter (<=1kb)	9	22188090	22202123	14034	1	0	Zfp872
69456	chr18	47064812	47066320	1509	*	5.33	40.2244	6.97	125.366	3.11666	-0.320856	3.11666	2.35e-07	7.51e-06	Intron (ENSMUST00000049388.8/69456, intron 5 of 6)	18	46958816	47234284	275469	1	105996	Commd10
213696	chr2	122312777	122312976	200	*	3.41	10.6295	5.05	33.1285	3.11666	-0.320856	3.11666	0.00706	0.0381	Promoter (<=1kb)	2	122302191	122313730	11540	2	754	Duoxa1
72692	chr17	80017483	80017728	246	*	3.66	12.6407	5.3	39.3966	3.11666	-0.320856	3.11666	0.00245	0.0169	Distal Intergenic	17	80029487	80062334	32848	2	44606	Hnrnpll
252866	chr8	44241624	44242224	601	*	5.21	37.014	6.85	115.36	3.11666	-0.320856	3.11666	1.61e-07	5.41e-06	Distal Intergenic	8	43650309	43710049	59741	2	-531575	Adam34
20614	chr2	136798807	136799799	993	*	7.78	219.793	9.42	685.019	3.11666	-0.320856	3.11666	1.28e-10	9.8e-09	Distal Intergenic	2	136713453	136782428	68976	1	85354	Snap25
18452	chr11	54108422	54109616	1195	*	7.78	219.793	9.42	685.019	3.11666	-0.320856	3.11666	3.98e-12	4.35e-10	Intron (ENSMUST00000151218.7/18452, intron 2 of 5)	11	54100095	54131665	31571	1	8327	P4ha2
319845	chr9	22716219	22716522	304	*	4.03	16.3362	5.67	50.9143	3.11666	-0.320856	3.11666	0.000313	0.00327	Intron (ENSMUST00000039798.15/319845, intron 18 of 21)	9	22475715	22888280	412566	1	240504	Bbs9
52401	chr5	45278574	45278940	367	*	4.75	26.9087	6.39	83.8652	3.11666	-0.320856	3.11666	1.62e-05	0.00028	Intron (ENSMUST00000197016.4/52401, intron 4 of 5)	5	45009171	45424402	415232	2	145462	D5Ertd615e
19736	chr1	169730643	169731390	748	*	6.15	71.0124	7.79	221.322	3.11666	-0.320856	3.11666	9.6e-08	3.44e-06	Distal Intergenic	1	169741477	169747642	6166	2	16252	Rgs4
16398	chr13	114876063	114876826	764	*	6.81	112.206	8.45	349.706	3.11666	-0.320856	3.11666	1.77e-08	7.82e-07	Intron (ENSMUST00000056117.9/16398, intron 7 of 29)	13	114833081	114932100	99020	2	55274	Itga2
13113	chr5	137921272	137921811	540	*	6.12	69.551	7.76	216.767	3.11666	-0.320856	3.11666	1.18e-08	5.5e-07	Promoter (<=1kb)	5	137892932	137921619	28688	2	0	Cyp3a13
12842	chr11	94880728	94882499	1772	*	7.28	155.417	8.92	484.382	3.11666	-0.320856	3.11666	2.48e-10	1.77e-08	Distal Intergenic	11	94936224	94953042	16819	1	-53725	Col1a1
215280	chr2	73508786	73510291	1506	*	6.81	112.206	8.45	349.706	3.11666	-0.320856	3.11666	4.2e-11	3.59e-09	Intron (ENSMUST00000094681.10/215280, intron 1 of 7)	2	73429610	73529734	100125	2	19443	Wipf1
619945	chr5	74956059	74957057	999	*	6.38	83.2859	8.02	259.574	3.11666	-0.320856	3.11666	1.39e-11	1.33e-09	Exon (ENSMUST00000101121.2/619945, exon 2 of 5)	5	74949190	74966368	17179	1	6869	Gm6116
231986	chr6	52902847	52904111	1265	*	7.28	155.417	8.92	484.382	3.11666	-0.320856	3.11666	1.15e-11	1.12e-09	Intron (ENSMUST00000136250.5/231986, intron 1 of 4)	6	52768797	53068631	299835	2	164520	Jazf1
14677	chr5	18306981	18307985	1005	*	7.56	188.706	9.2	588.134	3.11666	-0.320856	3.11666	1.03e-11	1.01e-09	Intron (ENSMUST00000074694.6/14677, intron 3 of 7)	5	18265135	18360355	95221	2	52370	Gnai1
21826	chr17	14730425	14731243	819	*	7.28	155.417	8.92	484.382	3.11666	-0.320856	3.11666	6.46e-12	6.69e-10	Distal Intergenic	17	14665500	14694235	28736	2	-36190	Thbs2
723975	chr5	136402675	136404400	1726	*	7.64	199.466	9.28	621.668	3.11666	-0.320856	3.11666	4.07e-12	4.45e-10	Intron (ENSMUST00000148082.1/ENSMUST00000148082.1, intron 3 of 4)	5	136375716	136375803	88	2	-26872	Mir721
72753	chr1	162092536	162094657	2122	*	7.9	238.856	9.54	744.434	3.11666	-0.320856	3.11666	4.4e-13	5.83e-11	Intron (ENSMUST00000159763.7/103967, intron 4 of 8)	1	162004969	162016494	11526	1	87567	2810442N19Rik
76633	chr14	22090822	22091235	414	*	4.19	18.2522	5.83	56.8859	3.11666	-0.320856	3.11666	0.00129	0.0102	Intron (ENSMUST00000075639.10/76633, intron 2 of 6)	14	22019712	23056085	1036374	1	71110	Lrmda
110809	chr11	88049366	88049930	565	*	5.08	33.8246	6.72	105.42	3.11666	-0.320856	3.11666	5.98e-05	0.000833	Promoter (1-2kb)	11	88047373	88053755	6383	1	1993	Srsf1
14719	chr8	96152050	96152631	582	*	5.38	41.6429	7.02	129.787	3.11666	-0.320856	3.11666	7.7e-08	2.84e-06	Distal Intergenic	8	95864134	95888547	24414	2	-263503	Got2
30923	chr4	114925022	114925834	813	*	5.54	46.5271	7.18	145.009	3.11666	-0.320856	3.11666	2.77e-08	1.16e-06	Promoter (<=1kb)	4	114925147	114926013	867	2	179	Foxe3
64655	chr9	98600154	98600741	588	*	5.54	46.5271	7.18	145.009	3.11666	-0.320856	3.11666	1.14e-08	5.34e-07	Promoter (<=1kb)	9	98588730	98601660	12931	2	919	Mrps22
100316804	chr13	71456090	71456794	705	*	6.03	65.3448	7.67	203.657	3.11666	-0.320856	3.11666	1.49e-09	8.89e-08	Distal Intergenic	13	71107089	71107209	121	1	349001	Mir466f-4
328657	chr16	29947110	29948426	1317	*	7.3	157.586	8.94	491.143	3.11666	-0.320856	3.11666	1.38e-09	8.27e-08	Distal Intergenic	16	29957927	29979184	21258	2	30758	Gm1968
78221	chr16	71640261	71640742	482	*	5.86	58.0812	7.5	181.019	3.11666	-0.320856	3.11666	1.26e-09	7.63e-08	Distal Intergenic	16	71249884	71267176	17293	1	390377	4930567J20Rik
12021	chr1	71000087	71000706	620	*	5.86	58.0812	7.5	181.019	3.11666	-0.320856	3.11666	1.05e-09	6.45e-08	Distal Intergenic	1	71027498	71103146	75649	2	102440	Bard1
71566	chr9	40716405	40717544	1140	*	6.9	119.428	8.54	372.217	3.11666	-0.320856	3.11666	1.29e-10	9.86e-09	Intron (ENSMUST00000139577.1/71566, intron 1 of 2)	9	40685962	40785319	99358	1	30443	Clmp
19419	chr2	117461411	117462440	1030	*	7.06	133.436	8.7	415.873	3.11666	-0.320856	3.11666	2.16e-13	3.04e-11	Distal Intergenic	2	117279993	117343001	63009	2	-118410	Rasgrp1
69334	chr15	67282668	67284558	1891	*	6.9	119.428	8.54	372.217	3.11666	-0.320856	3.11666	1.84e-13	2.64e-11	Intron (ENSMUST00000187233.1/69334, intron 4 of 8)	15	67226769	67377094	150326	1	55899	1700012I11Rik
15273	chr10	14047390	14049121	1732	*	8.96	497.999	10.6	1552.09	3.11666	-0.320856	3.11666	3.95e-08	1.58e-06	Intron (ENSMUST00000187083.6/15273, intron 2 of 12)	10	13966075	14151374	185300	1	81315	Hivep2
12571	chr5	3198947	3199304	358	*	5.1	34.2968	6.73	106.153	3.09513	-0.323088	3.09513	5.93e-07	1.68e-05	Distal Intergenic	5	3341485	3531008	189524	1	-142181	Cdk6
208426	chr3	67754172	67754758	587	*	6.02	64.8934	7.65	200.854	3.09513	-0.323088	3.09513	2.67e-08	1.12e-06	Distal Intergenic	3	67892220	68056593	164374	1	-137462	Iqcj
387217	chr13	63154100	63156056	1957	*	10.18	1160.07	11.81	3590.58	3.09513	-0.323088	3.09513	8.1e-09	3.96e-07	Intron (ENSMUST00000091560.10/72061, intron 4 of 14)	13	63300484	63300557	74	1	-144428	Mir23b
16651	chr6	145992497	145993683	1187	*	7.59	192.672	9.22	596.344	3.09513	-0.323088	3.09513	2.81e-09	1.55e-07	Distal Intergenic	6	145931641	145965223	33583	1	60856	Sspn
66747	chrX	169794333	169795497	1165	*	7.59	192.672	9.22	596.344	3.09513	-0.323088	3.09513	6.87e-13	8.8e-11	Intron (ENSMUST00000112107.7/17318, intron 1 of 9)	20	169776257	169779635	3379	2	-14698	4933400A11Rik
72169	chr9	43286863	43287352	490	*	4.53	23.1029	6.16	71.5064	3.09513	-0.323088	3.09513	2.74e-05	0.000437	Distal Intergenic	9	43310848	43336115	25268	1	-23496	Trim29
100503759	chr13	60249862	60250028	167	*	3.36	10.2674	4.99	31.779	3.09513	-0.323088	3.09513	0.00699	0.0378	Distal Intergenic	13	60205471	60216023	10553	1	44391	Gm5084
238564	chr13	32787491	32787965	475	*	4.06	16.6795	5.69	51.6251	3.09513	-0.323088	3.09513	0.00199	0.0144	Distal Intergenic	13	32700827	32783954	83128	2	-3537	Mylk4
19288	chr3	66205744	66206218	475	*	4.85	28.84	6.48	89.2636	3.09513	-0.323088	3.09513	0.000128	0.00156	Intron (ENSMUST00000029419.7/72789, intron 5 of 13)	3	66219910	66225805	5896	1	-13692	Ptx3
208366	chr13	35782829	35783391	563	*	4.66	25.2813	6.29	78.249	3.09513	-0.323088	3.09513	3.12e-05	0.000487	Intron (ENSMUST00000075220.13/12593, intron 3 of 9)	13	35893472	35906359	12888	2	122968	Rpp40
69347	chr3	6985824	6986428	605	*	5.02	32.4467	6.65	100.427	3.09513	-0.323088	3.09513	7.81e-06	0.000152	Distal Intergenic	3	6615418	6620443	5026	2	-365381	1700008P02Rik
102637682	chr18	5123056	5123663	608	*	5.02	32.4467	6.65	100.427	3.09513	-0.323088	3.09513	1.25e-06	3.18e-05	Distal Intergenic	18	5162839	5165731	2893	2	42068	Gm26682
66694	chr13	30501947	30502649	703	*	4.65	25.1067	6.28	77.7085	3.09513	-0.323088	3.09513	0.000234	0.00257	Distal Intergenic	13	30540308	30545362	5055	2	42713	Uqcrfs1
74859	chr14	9192216	9192740	525	*	4.23	18.7654	5.86	58.0812	3.09513	-0.323088	3.09513	7.82e-05	0.00104	Distal Intergenic	14	8666386	8673378	6993	1	525830	4930455B14Rik
26563	chr4	100150864	100151138	275	*	4.65	25.1067	6.28	77.7085	3.09513	-0.323088	3.09513	6.45e-05	0.000889	Intron (ENSMUST00000039630.5/26563, intron 1 of 8)	4	100095791	100444765	348975	1	55073	Ror1
69274	chr9	118968649	118968989	341	*	3.57	11.8762	5.2	36.7583	3.09513	-0.323088	3.09513	0.00502	0.0294	Intron (ENSMUST00000073109.11/69274, intron 1 of 7)	9	118926453	119043998	117546	1	42196	Ctdspl
18187	chr1	62639475	62639926	452	*	3.75	13.4543	5.38	41.6429	3.09513	-0.323088	3.09513	0.00359	0.0228	3' UTR	1	62703285	62818695	115411	1	-63359	Nrp2
224318	chr16	70078225	70078737	513	*	3.83	14.2215	5.46	44.0173	3.09513	-0.323088	3.09513	0.0022	0.0156	Intron (ENSMUST00000231343.1/ENSMUST00000231343.1, intron 1 of 4)	16	69856874	69863744	6871	2	-214481	Speer2
75409	chr14	111744827	111745213	387	*	3.83	14.2215	5.46	44.0173	3.09513	-0.323088	3.09513	0.0019	0.0139	Distal Intergenic	14	111675097	111683141	8045	1	69730	Slitrk5
330941	chr9	52443340	52443680	341	*	4.29	19.5622	5.92	60.5477	3.09513	-0.323088	3.09513	0.00044	0.00432	Intron (ENSMUST00000215193.1/ENSMUST00000215193.1, intron 5 of 5)	9	52673042	52679780	6739	2	236100	AI593442
252866	chr8	44228950	44229336	387	*	4.42	21.4068	6.05	66.257	3.09513	-0.323088	3.09513	0.000396	0.00395	Distal Intergenic	8	43650309	43710049	59741	2	-518901	Adam34
399558	chr12	95484312	95484757	446	*	4.84	28.6408	6.47	88.647	3.09513	-0.323088	3.09513	4.23e-05	0.000626	Distal Intergenic	12	95692226	95785215	92990	1	-207469	Flrt2
15557	chr16	65160100	65160700	601	*	4.95	30.91	6.58	95.6704	3.09513	-0.323088	3.09513	5.72e-06	0.000117	Distal Intergenic	16	64924729	65105854	181126	2	-54246	Htr1f
76487	chr13	35949661	35950505	845	*	5.01	32.2226	6.64	99.7331	3.09513	-0.323088	3.09513	5.48e-06	0.000113	Distal Intergenic	13	35958839	35970388	11550	1	-8334	Ppp1r3g
12808	chr11	12336254	12336622	369	*	5.14	35.261	6.77	109.137	3.09513	-0.323088	3.09513	2.12e-06	5.03e-05	Exon (ENSMUST00000153794.8/ENSMUST00000153794.8, exon 5 of 5)	11	12236608	12464960	228353	2	128338	Cobl
381498	chr3	157373999	157374517	519	*	5.51	45.5696	7.14	141.044	3.09513	-0.323088	3.09513	1.38e-06	3.49e-05	Distal Intergenic	3	157527515	157534090	6576	2	159573	4930592C13Rik
23888	chr14	117390722	117391206	485	*	5.28	38.8542	6.91	120.259	3.09513	-0.323088	3.09513	8.22e-07	2.22e-05	Intron (ENSMUST00000123239.1/23888, intron 2 of 3)	14	116925315	117976544	1051230	1	465407	Gpc6
98845	chr7	141335139	141335760	622	*	5.47	44.3235	7.1	137.187	3.09513	-0.323088	3.09513	5.56e-07	1.58e-05	Intron (ENSMUST00000126510.7/71448, intron 4 of 4)	7	141338880	141363020	24141	1	-3120	Eps8l2
217517	chr12	45031389	45031772	384	*	5.27	38.5859	6.9	119.428	3.09513	-0.323088	3.09513	3.2e-07	9.8e-06	Intron (ENSMUST00000053768.13/217517, intron 1 of 5)	12	44852484	45074709	222226	2	42937	Stxbp6
73569	chr16	65765860	65766383	524	*	6.39	83.8652	8.02	259.574	3.09513	-0.323088	3.09513	2.55e-07	8.07e-06	Distal Intergenic	16	65815257	65866368	51112	1	-48874	Vgll3
100529074	chr10	23698876	23699603	728	*	5.78	54.9482	7.41	170.072	3.09513	-0.323088	3.09513	6.66e-08	2.5e-06	Distal Intergenic	10	23785347	23785475	129	2	85872	Snora33
54167	chr1	60994084	60994698	615	*	5.38	41.6429	7.01	128.89	3.09513	-0.323088	3.09513	5.29e-08	2.04e-06	Exon (ENSMUST00000027162.11/54167, exon 3 of 4)	1	60977927	61000320	22394	1	16157	Icos
102633436	chr4	64594759	64595769	1011	*	6.22	74.5429	7.85	230.72	3.09513	-0.323088	3.09513	4.95e-08	1.92e-06	Distal Intergenic	4	64254053	64276603	22551	2	-318156	Gm11217
237411	chr10	82335967	82336547	581	*	5.84	57.2816	7.47	177.294	3.09513	-0.323088	3.09513	4.41e-08	1.73e-06	Distal Intergenic	10	82224850	82241280	16431	2	-94687	Zfp938
231986	chr6	53028642	53029207	566	*	5.64	49.8665	7.27	154.343	3.09513	-0.323088	3.09513	3.05e-08	1.26e-06	Intron (ENSMUST00000074541.5/231986, intron 1 of 4)	6	52768797	53068631	299835	2	39424	Jazf1
243548	chr6	92572038	92572633	596	*	5.89	59.3016	7.52	183.546	3.09513	-0.323088	3.09513	2.79e-08	1.16e-06	Intron (ENSMUST00000032093.11/243548, intron 2 of 8)	6	92370908	92706155	335248	2	133522	Prickle2
27278	chr5	39214633	39215638	1006	*	6.19	73.0089	7.82	225.972	3.09513	-0.323088	3.09513	1.21e-08	5.59e-07	Distal Intergenic	5	38706462	38876812	170351	2	-337821	Clnk
26410	chr18	4337055	4338752	1698	*	8.58	382.681	10.21	1184.45	3.09513	-0.323088	3.09513	1e-09	6.21e-08	Intron (ENSMUST00000025078.9/26410, intron 5 of 7)	18	4331327	4353015	21689	2	14263	Map3k8
243725	chr6	4982623	4983229	607	*	6.09	68.1197	7.72	210.839	3.09513	-0.323088	3.09513	8.83e-10	5.55e-08	Intron (ENSMUST00000175889.7/243725, intron 2 of 15)	6	4902917	5165661	262745	1	79706	Ppp1r9a
16517	chr11	110942663	110943635	973	*	6.04	65.7993	7.67	203.657	3.09513	-0.323088	3.09513	3.35e-10	2.33e-08	Distal Intergenic	11	110968033	111027968	59936	1	-24398	Kcnj16
11304	chr3	122084399	122085196	798	*	6.39	83.8652	8.02	259.574	3.09513	-0.323088	3.09513	2.3e-10	1.66e-08	Intron (ENSMUST00000013995.12/11304, intron 8 of 49)	3	122044443	122180123	135681	1	39956	Abca4
626693	chr16	43303171	43304140	970	*	7.43	172.446	9.06	533.742	3.09513	-0.323088	3.09513	1.96e-10	1.44e-08	Exon (ENSMUST00000134537.2/56490, exon 2 of 2)	16	43410518	43420196	9679	2	116056	Gm15713
76130	chrX	96025129	96026607	1479	*	7.78	219.793	9.41	680.287	3.09513	-0.323088	3.09513	8.27e-11	6.66e-09	Distal Intergenic	20	95935335	95956962	21628	2	-68167	Las1l
72007	chr3	27765278	27766811	1534	*	6.46	88.0347	8.09	272.479	3.09513	-0.323088	3.09513	1.89e-11	1.75e-09	Distal Intergenic	3	27416162	27711307	295146	2	-53971	Fndc3b
21417	chr18	5483203	5484531	1329	*	6.96	124.5	8.59	385.343	3.09513	-0.323088	3.09513	4.85e-12	5.18e-10	Distal Intergenic	18	5591860	5775467	183608	1	-107329	Zeb1
71785	chr9	5900828	5901764	937	*	6.96	124.5	8.59	385.343	3.09513	-0.323088	3.09513	2.27e-13	3.19e-11	Distal Intergenic	9	6168584	6378850	210267	1	-266820	Pdgfd
110173	chr3	135524691	135524881	191	*	3.65	12.5533	5.28	38.8542	3.09513	-0.323088	3.09513	0.00927	0.0468	Intron (ENSMUST00000131610.7/110173, intron 8 of 13)	3	135485611	135571404	85794	1	39080	Manba
338349	chr4	84850366	84850539	174	*	3.15	8.87656	4.78	27.4741	3.09513	-0.323088	3.09513	0.00681	0.037	Distal Intergenic	4	84884309	85131921	247613	1	-33770	Cntln
258439	chr2	111988075	111988303	229	*	3.38	10.4107	5.01	32.2226	3.09513	-0.323088	3.09513	0.00478	0.0283	Intron (ENSMUST00000214935.1/ENSMUST00000214935.1, intron 3 of 3)	2	111983134	111984097	964	2	-3978	Olfr1309
56471	chr14	66475202	66475401	200	*	3.2	9.18959	4.83	28.443	3.09513	-0.323088	3.09513	0.0044	0.0266	Distal Intergenic	14	66344296	66361680	17385	1	130906	Stmn4
27278	chr5	38864612	38864809	198	*	3.58	11.9588	5.21	37.014	3.09513	-0.323088	3.09513	0.0038	0.0238	Intron (ENSMUST00000169819.4/27278, intron 1 of 18)	5	38706462	38876812	170351	2	12003	Clnk
20706	chr13	33035534	33035801	268	*	3.63	12.3805	5.26	38.3193	3.09513	-0.323088	3.09513	0.00292	0.0194	Exon (ENSMUST00000006392.2/20706, exon 5 of 7)	13	33027416	33041884	14469	1	8118	Serpinb9b
76131	chr3	159475051	159475988	938	*	6.66	101.125	8.29	312.996	3.09513	-0.323088	3.09513	0.00105	0.00869	Distal Intergenic	3	159495433	159529955	34523	1	-19445	Depdc1a
22301	chr14	51483761	51483976	216	*	3.84	14.3204	5.47	44.3235	3.09513	-0.323088	3.09513	0.000917	0.0078	Intron (ENSMUST00000162998.1/ENSMUST00000162998.1, intron 3 of 6)	14	51451857	51464172	12316	1	31904	Vmn2r89
72249	chr6	5920809	5921449	641	*	4.08	16.9123	5.71	52.3457	3.09513	-0.323088	3.09513	0.000741	0.00656	Intron (ENSMUST00000115556.7/13426, intron 9 of 16)	6	5963909	5977393	13485	2	55944	1700019G24Rik
70747	chr3	102724918	102725307	390	*	4.19	18.2522	5.82	56.493	3.09513	-0.323088	3.09513	0.000728	0.00647	Intron (ENSMUST00000146624.1/78491, intron 3 of 3)	3	102734529	102801513	66985	1	-9222	Tspan2
74410	chr2	35964885	35965144	260	*	4.38	20.8215	6.01	64.4452	3.09513	-0.323088	3.09513	0.000141	0.0017	Intron (ENSMUST00000028248.10/74410, intron 1 of 9)	2	35751241	35979913	228673	2	14769	Ttll11
13511	chr18	20588590	20589083	494	*	4.97	31.3414	6.6	97.0059	3.09513	-0.323088	3.09513	5.92e-05	0.000826	Intron (ENSMUST00000059787.14/13511, intron 8 of 14)	18	20558074	20604521	46448	1	30516	Dsg2
77119	chr9	33707473	33707751	279	*	4.37	20.6776	6	64	3.09513	-0.323088	3.09513	4.6e-05	0.000672	Distal Intergenic	9	34042369	34059019	16651	1	-334618	7630403G23Rik
240754	chr1	133702238	133702612	375	*	4.58	23.9176	6.21	74.028	3.09513	-0.323088	3.09513	3e-05	0.000471	3' UTR	1	133679091	133690108	11018	2	-12130	Lax1
72518	chr13	28832835	28833163	329	*	4.69	25.8125	6.32	79.8932	3.09513	-0.323088	3.09513	8.12e-06	0.000157	Intron (ENSMUST00000148885.7/72518, intron 2 of 7)	13	28460034	28885620	425587	2	52457	2610307P16Rik
67356	chr2	116727501	116727983	483	*	5.34	40.5042	6.97	125.366	3.09513	-0.323088	3.09513	8e-06	0.000155	Distal Intergenic	2	116878691	116892494	13804	1	-150708	Tmco5
383295	chr17	72872548	72872886	339	*	5.23	37.5307	6.86	116.162	3.09513	-0.323088	3.09513	6.48e-06	0.00013	Distal Intergenic	17	72836453	72851195	14743	1	36095	Ypel5
100043213	chrX	105403683	105404107	425	*	4.82	28.2465	6.45	87.4266	3.09513	-0.323088	3.09513	6.41e-06	0.000129	Distal Intergenic	20	105348282	105391776	43495	2	-11907	5330434G04Rik
50768	chr8	36745839	36746211	373	*	4.99	31.779	6.62	98.36	3.09513	-0.323088	3.09513	2.39e-06	5.58e-05	Intron (ENSMUST00000163663.2/50768, intron 5 of 17)	8	36567751	36953143	385393	2	206932	Dlc1
319888	chr18	65705702	65706171	470	*	5.12	34.7755	6.75	107.635	3.09513	-0.323088	3.09513	9.15e-07	2.44e-05	Intron (ENSMUST00000115097.7/319888, intron 1 of 14)	18	65698268	65751601	53334	1	7434	Oacyl
100526500	chr2	134026844	134027550	707	*	6.44	86.8227	8.07	268.727	3.09513	-0.323088	3.09513	6.36e-08	2.39e-06	Distal Intergenic	2	133564708	133564794	87	1	462136	Mir3090
15205	chr16	30079553	30080151	599	*	5.41	42.5179	7.04	131.599	3.09513	-0.323088	3.09513	3.55e-08	1.43e-06	Distal Intergenic	16	30065340	30067796	2457	1	14213	Hes1
72413	chr3	31838711	31839418	708	*	6.47	88.647	8.1	274.374	3.09513	-0.323088	3.09513	1.18e-08	5.48e-07	Distal Intergenic	3	31902507	32200180	297674	1	-63089	Kcnmb2
18198	chr4	58268561	58269534	974	*	6.64	99.7331	8.27	308.687	3.09513	-0.323088	3.09513	6.68e-09	3.33e-07	Distal Intergenic	4	58285960	58374303	88344	1	-16426	Musk
71342	chr3	38144633	38146616	1984	*	6.78	109.896	8.41	340.144	3.09513	-0.323088	3.09513	4.02e-09	2.13e-07	Distal Intergenic	3	38203151	38208119	4969	2	61503	5430434I15Rik
74155	chr4	150758388	150759299	912	*	5.91	60.1295	7.54	186.108	3.09513	-0.323088	3.09513	2.71e-09	1.5e-07	Distal Intergenic	4	150853919	150868892	14974	1	-94620	Errfi1
100504121	chr11	59934743	59936068	1326	*	7.01	128.89	8.64	398.932	3.09513	-0.323088	3.09513	4.59e-10	3.07e-08	Distal Intergenic	11	59946889	59948142	1254	2	12074	Med9os
76080	chr2	163579890	163580966	1077	*	6.84	114.563	8.47	354.588	3.09513	-0.323088	3.09513	9.7e-11	7.66e-09	Distal Intergenic	2	163602314	163619013	16700	1	-21348	Ttpal
102465148	chr14	117993582	117994445	864	*	7.13	140.07	8.76	433.534	3.09513	-0.323088	3.09513	2.12e-13	2.99e-11	Distal Intergenic	14	117953743	117953847	105	2	-39735	Mir6239
50799	chr6	6228037	6228282	246	*	3.97	15.6707	5.6	48.5029	3.09513	-0.323088	3.09513	0.00162	0.0122	Distal Intergenic	6	6041218	6217173	175956	2	-10864	Slc25a13
328235	chr13	44073335	44073693	359	*	3.64	12.4666	5.27	38.5859	3.09513	-0.323088	3.09513	0.00128	0.0102	Distal Intergenic	13	44121167	44125179	4013	1	-47474	Gm5083
27278	chr5	38946282	38946569	288	*	3.91	15.0324	5.54	46.5271	3.09513	-0.323088	3.09513	0.000612	0.00562	Distal Intergenic	5	38706462	38876812	170351	2	-69470	Clnk
244579	chr8	90539880	90540261	382	*	4.8	27.8576	6.43	86.2229	3.09513	-0.323088	3.09513	4.51e-05	0.00066	Distal Intergenic	8	90247040	90348343	101304	2	-191537	Tox3
71436	chr2	141274154	141274567	414	*	5.13	35.0174	6.76	108.383	3.09513	-0.323088	3.09513	5.45e-06	0.000113	Intron (ENSMUST00000110067.7/72899, intron 5 of 16)	2	140650914	140671469	20556	2	-602685	Flrt3
75155	chr14	86529440	86530486	1047	*	5.13	35.0174	6.76	108.383	3.09513	-0.323088	3.09513	7.26e-07	2e-05	Distal Intergenic	14	86245970	86283688	37719	1	283470	4930529K09Rik
102633941	chr16	95382310	95382951	642	*	5.68	51.2685	7.31	158.683	3.09513	-0.323088	3.09513	6.74e-07	1.87e-05	Intron (ENSMUST00000233881.1/13876, intron 4 of 10)	16	95183639	95355676	172038	2	-26634	Gm31641
329278	chr1	160153520	160153886	367	*	3.22	9.31787	4.85	28.84	3.09513	-0.323088	3.09513	0.00688	0.0373	Promoter (<=1kb)	1	160085029	160153580	68552	2	0	Tnn
64103	chrX	133869597	133870127	531	*	4.22	18.6357	5.85	57.68	3.09513	-0.323088	3.09513	0.00112	0.00915	Distal Intergenic	20	133850980	133865577	14598	1	18617	Tnmd
626009	chr6	34277643	34278054	412	*	4.15	17.7531	5.78	54.9482	3.09513	-0.323088	3.09513	0.000827	0.00717	Distal Intergenic	6	34303934	34317441	13508	2	39387	Gm6644
402734	chr1	151175920	151176450	531	*	4.17	18.0009	5.8	55.7152	3.09513	-0.323088	3.09513	0.000698	0.00625	Distal Intergenic	1	151138034	151142345	4312	1	37886	C730036E19Rik
100039727	chr6	147822101	147822631	531	*	4.5	22.6274	6.13	70.0348	3.09513	-0.323088	3.09513	0.00055	0.00516	Distal Intergenic	6	147690241	147702374	12134	1	131860	1700049E15Rik
622434	chr3	62224649	62224913	265	*	3.92	15.1369	5.55	46.8507	3.09513	-0.323088	3.09513	0.000408	0.00405	Distal Intergenic	3	62338344	62462221	123878	1	-113431	Arhgef26
109225	chr19	11321034	11321447	414	*	4.59	24.0839	6.22	74.5429	3.09513	-0.323088	3.09513	5.38e-05	0.000763	3' UTR	19	11321039	11336146	15108	2	14699	Ms4a7
69354	chr15	97054819	97055286	468	*	4.33	20.1122	5.96	62.2499	3.09513	-0.323088	3.09513	4.81e-05	0.000696	Promoter (<=1kb)	15	96994820	97055956	61137	2	670	Slc38a4
226778	chr1	184971251	184971629	379	*	4.83	28.443	6.46	88.0347	3.09513	-0.323088	3.09513	1.6e-05	0.000278	Intron (ENSMUST00000027929.9/226778, intron 1 of 17)	1	184896789	184999570	102782	2	27941	Mark1
70626	chr11	26210044	26210658	615	*	5.09	34.0598	6.72	105.42	3.09513	-0.323088	3.09513	8.02e-06	0.000155	Promoter (<=1kb)	11	25602763	26210763	608001	2	105	5730522E02Rik
15481	chr9	40746125	40748622	2498	*	9.81	897.644	11.44	2778.33	3.09513	-0.323088	3.09513	3.98e-09	2.12e-07	Exon (ENSMUST00000213907.1/ENSMUST00000213907.1, exon 3 of 3)	9	40800984	40810087	9104	1	-52362	Hspa8
69185	chr2	126282972	126283638	667	*	6.55	93.7015	8.18	290.018	3.09513	-0.323088	3.09513	2.03e-08	8.86e-07	Distal Intergenic	2	126152141	126165279	13139	1	130831	Dtwd1
12827	chr8	11263583	11264491	909	*	7.14	141.044	8.77	436.549	3.09513	-0.323088	3.09513	2.13e-10	1.55e-08	Intron (ENSMUST00000033898.9/12826, intron 2 of 51)	8	11312805	11449287	136483	1	-48314	Col4a2
240427	chr18	79144879	79146281	1403	*	8.13	280.139	9.76	867.067	3.09513	-0.323088	3.09513	1.43e-13	2.1e-11	Distal Intergenic	18	78750380	79109391	359012	2	-35488	Setbp1
100041480	chr3	10092283	10093172	890	*	5.85	57.68	7.47	177.294	3.07375	-0.325335	3.07375	5.83e-08	2.22e-06	3' UTR	3	10088110	10092565	4456	1	4173	Gm9833
70317	chr11	120465358	120466292	935	*	6.39	83.8652	8.01	257.781	3.07375	-0.325335	3.07375	1.65e-08	7.37e-07	Promoter (1-2kb)	11	120464866	120467607	2742	2	1315	Arl16
74145	chr13	37011405	37013601	2197	*	10.03	1045.52	11.65	3213.66	3.07375	-0.325335	3.07375	8.32e-09	4.05e-07	Intron (ENSMUST00000037491.9/74145, intron 3 of 14)	13	36867178	37050244	183067	2	36643	F13a1
20508	chr14	32454900	32455496	597	*	6.68	102.537	8.3	315.173	3.07375	-0.325335	3.07375	4.49e-09	2.35e-07	Intron (ENSMUST00000070125.5/12647, intron 3 of 15)	14	32462438	32464850	2413	2	9354	Slc18a3
67030	chr11	26489400	26490614	1215	*	6.68	102.537	8.3	315.173	3.07375	-0.325335	3.07375	2.25e-09	1.27e-07	Exon (ENSMUST00000109504.7/69922, exon 8 of 12)	11	26386135	26471876	85742	1	103265	Fancl
67306	chr3	7453232	7454061	830	*	7.72	210.839	9.34	648.067	3.07375	-0.325335	3.07375	8.8e-10	5.53e-08	Distal Intergenic	3	7503483	7553836	50354	1	-49422	Zc2hc1a
102465226	chr7	64238942	64240916	1975	*	8.86	464.65	10.48	1428.22	3.07375	-0.325335	3.07375	8.77e-12	8.82e-10	Exon (ENSMUST00000085222.11/17364, exon 21 of 27)	7	64249983	64250099	117	2	9183	Mir6416
76142	chr10	3366018	3366894	877	*	5.96	62.2499	7.58	191.341	3.07375	-0.325335	3.07375	4.18e-08	1.65e-06	Promoter (<=1kb)	10	3366057	3464975	98919	1	0	Ppp1r14c
74918	chr1	90164111	90164793	683	*	6.76	108.383	8.38	333.144	3.07375	-0.325335	3.07375	3.75e-08	1.51e-06	Distal Intergenic	1	90042132	90153401	111270	2	-10710	Iqca
240427	chr18	79270125	79271674	1550	*	8.79	442.643	10.41	1360.57	3.07375	-0.325335	3.07375	2.53e-09	1.41e-07	Distal Intergenic	18	78750380	79109391	359012	2	-160734	Setbp1
76961	chr18	82791037	82791908	872	*	6.85	115.36	8.47	354.588	3.07375	-0.325335	3.07375	1.94e-09	1.12e-07	Distal Intergenic	18	82754505	82759041	4537	2	-31996	2210420H20Rik
93691	chr1	64208990	64209705	716	*	7.6	194.012	9.22	596.344	3.07375	-0.325335	3.07375	2.34e-10	1.68e-08	Intron (ENSMUST00000190863.1/ENSMUST00000190863.1, intron 1 of 1)	1	64029447	64122282	92836	2	-86708	Klf7
16476	chr4	95094390	95095652	1263	*	6.35	81.5719	7.97	250.732	3.07375	-0.325335	3.07375	1.65e-10	1.23e-08	Intron (ENSMUST00000124166.7/ENSMUST00000124166.7, intron 2 of 4)	4	95049034	95052222	3189	2	-42168	Jun
654812	chr4	148526446	148527934	1489	*	7.34	162.017	8.96	497.999	3.07375	-0.325335	3.07375	1.4e-10	1.07e-08	Intron (ENSMUST00000103221.9/56717, intron 34 of 57)	4	148495183	148500460	5278	2	-25986	Angptl7
108151	chr5	12507062	12508214	1153	*	7.34	162.017	8.96	497.999	3.07375	-0.325335	3.07375	1.38e-10	1.05e-08	Exon (ENSMUST00000030868.10/108151, exon 7 of 18)	5	12383385	12588948	205564	1	123677	Sema3d
240186	chr18	5395365	5397974	2610	*	8.78	439.586	10.4	1351.18	3.07375	-0.325335	3.07375	8.44e-11	6.78e-09	Distal Intergenic	18	5210029	5334807	124779	2	-60558	Zfp438
73452	chr5	91789655	91789964	310	*	3.51	11.3924	5.13	35.0174	3.07375	-0.325335	3.07375	0.00556	0.0318	Distal Intergenic	5	91766242	91767300	1059	2	-22355	1700063O14Rik
226778	chr1	185088672	185088993	322	*	3.28	9.71356	4.9	29.8571	3.07375	-0.325335	3.07375	0.00526	0.0305	Intron (ENSMUST00000194719.1/ENSMUST00000194719.1, intron 1 of 1)	1	184896789	184999570	102782	2	-89102	Mark1
224796	chr17	44180502	44180731	230	*	3.51	11.3924	5.13	35.0174	3.07375	-0.325335	3.07375	0.00267	0.0181	Distal Intergenic	17	44188584	44280172	91589	1	-7853	Clic5
21898	chr4	67291176	67291442	267	*	3.58	11.9588	5.2	36.7583	3.07375	-0.325335	3.07375	0.00188	0.0138	Distal Intergenic	4	66827584	66930284	102701	1	463592	Tlr4
99890	chr3	110586738	110587100	363	*	3.96	15.5625	5.58	47.8352	3.07375	-0.325335	3.07375	0.000752	0.00663	Distal Intergenic	3	110246109	110250998	4890	2	-335740	Prmt6
234959	chr9	15278462	15278709	248	*	4.41	21.259	6.03	65.3448	3.07375	-0.325335	3.07375	0.000644	0.00586	Promoter (1-2kb)	9	15260351	15279931	19581	2	1222	Med17
14815	chr18	39437537	39438029	493	*	4.24	18.8959	5.86	58.0812	3.07375	-0.325335	3.07375	0.000299	0.00315	Intron (ENSMUST00000115567.7/14815, intron 2 of 8)	18	39410545	39519421	108877	2	81392	Nr3c1
18708	chr13	101523397	101524024	628	*	4.83	28.443	6.45	87.4266	3.07375	-0.325335	3.07375	1.08e-05	0.000199	Distal Intergenic	13	101680563	101768217	87655	2	244193	Pik3r1
27411	chr18	78492230	78493145	916	*	5.55	46.8507	7.17	144.007	3.07375	-0.325335	3.07375	6.29e-06	0.000127	Intron (ENSMUST00000237674.1/27411, intron 2 of 21)	18	78146148	78596942	450795	2	103797	Slc14a2
209131	chr4	59814945	59815600	656	*	4.89	29.6508	6.51	91.1392	3.07375	-0.325335	3.07375	4.27e-06	9.15e-05	Intron (ENSMUST00000030080.6/209131, intron 1 of 8)	4	59805840	59904737	98898	1	9105	Snx30
12826	chr8	11331156	11331965	810	*	5.37	41.3553	6.99	127.116	3.07375	-0.325335	3.07375	2.73e-06	6.24e-05	Intron (ENSMUST00000033899.13/12827, intron 3 of 47)	8	11198423	11312826	114404	2	-18330	Col4a1
78178	chr6	93923820	93924237	418	*	5.11	34.5353	6.73	106.153	3.07375	-0.325335	3.07375	1.86e-06	4.49e-05	Intron (ENSMUST00000055224.14/14924, intron 2 of 21)	6	94132923	94283025	150103	2	358788	4930511A08Rik
72747	chr18	12644775	12645355	581	*	5.53	46.2057	7.15	142.025	3.07375	-0.325335	3.07375	1.62e-06	3.99e-05	Intron (ENSMUST00000234974.1/72747, intron 1 of 7)	18	12599896	12738863	138968	1	44879	Ttc39c
244579	chr8	90520028	90520504	477	*	5.26	38.3193	6.88	117.784	3.07375	-0.325335	3.07375	4.52e-07	1.32e-05	Distal Intergenic	8	90247040	90348343	101304	2	-171685	Tox3
70560	chr3	99142621	99142951	331	*	3.86	14.5203	5.48	44.6318	3.07375	-0.325335	3.07375	0.00373	0.0235	Promoter (1-2kb)	3	99141068	99239186	98119	1	1553	Wars2
194590	chrX	162419551	162419816	266	*	4.28	19.4271	5.9	59.7141	3.07375	-0.325335	3.07375	0.000743	0.00657	Intron (ENSMUST00000154424.7/194590, intron 15 of 15)	20	162411954	162643649	231696	2	223833	Reps2
17434	chr13	114838552	114838968	417	*	4	16	5.62	49.18	3.07375	-0.325335	3.07375	0.000611	0.00561	Intron (ENSMUST00000056117.9/16398, intron 28 of 29)	13	114818236	114832275	14040	1	20316	Mocs2
70090	chr13	98485338	98485635	298	*	4.17	18.0009	5.79	55.3304	3.07375	-0.325335	3.07375	0.000139	0.00168	Distal Intergenic	13	98424109	98435065	10957	2	-50273	2310005E17Rik
54403	chr5	88930518	88930964	447	*	5.02	32.4467	6.64	99.7331	3.07375	-0.325335	3.07375	0.000115	0.00143	Intron (ENSMUST00000148750.7/54403, intron 1 of 25)	5	88886818	89239653	352836	1	43700	Slc4a4
244723	chr9	20726137	20726510	374	*	4.33	20.1122	5.95	61.8199	3.07375	-0.325335	3.07375	7.47e-05	0.001	Intron (ENSMUST00000034692.8/244723, intron 1 of 5)	9	20667690	20746349	78660	2	19839	Olfm2
435350	chr13	33764739	33765121	383	*	5.05	33.1285	6.67	101.829	3.07375	-0.325335	3.07375	2.26e-05	0.000372	Distal Intergenic	13	33832345	33843408	11064	2	78287	Serpinb6e
380702	chr11	66442697	66443001	305	*	5	32	6.62	98.36	3.07375	-0.325335	3.07375	9.94e-06	0.000186	Intron (ENSMUST00000123454.7/380702, intron 2 of 5)	11	66211725	66525964	314240	2	82963	Shisa6
100316670	chr3	85482692	85483000	309	*	4.8	27.8576	6.42	85.6274	3.07375	-0.325335	3.07375	4.87e-06	0.000102	Intron (ENSMUST00000154148.7/99889, intron 3 of 9)	3	85467377	85467498	122	1	15315	Mir466k
14148	chr9	51985629	51986120	492	*	5.57	47.5048	7.19	146.018	3.07375	-0.325335	3.07375	1.05e-06	2.74e-05	Distal Intergenic	9	51943306	51963556	20251	2	-22073	Fdx1
225115	chr18	4994138	4995141	1004	*	5.57	47.5048	7.19	146.018	3.07375	-0.325335	3.07375	1.85e-07	6.11e-06	5' UTR	18	4920540	5119299	198760	1	73598	Svil
74002	chr18	35932177	35934402	2226	*	6.38	83.2859	8	256	3.07375	-0.325335	3.07375	1.23e-07	4.28e-06	Distal Intergenic	18	35964830	36014715	49886	1	-30428	Psd2
232415	chr6	129824102	129824374	273	*	3.14	8.81524	4.76	27.0958	3.07375	-0.325335	3.07375	0.00705	0.038	Distal Intergenic	6	129766568	129784270	17703	2	-39832	Klrh1
434825	chrX	102307621	102308080	460	*	3.66	12.6407	5.28	38.8542	3.07375	-0.325335	3.07375	0.00394	0.0244	Exon (ENSMUST00000087916.10/70315, exon 10 of 11)	20	102252522	102365498	112977	1	55099	Gm14858
68770	chr5	20296237	20296659	423	*	3.66	12.6407	5.28	38.8542	3.07375	-0.325335	3.07375	0.00314	0.0205	Intron (ENSMUST00000197354.4/50791, intron 6 of 21)	5	20758663	20882124	123462	2	585465	Phtf2
12552	chr8	102907157	102907990	834	*	4.31	19.8353	5.93	60.9688	3.07375	-0.325335	3.07375	0.00172	0.0128	Distal Intergenic	8	102632095	102785642	153548	2	-121515	Cdh11
20731	chr4	40905060	40905754	695	*	3.97	15.6707	5.59	48.1679	3.07375	-0.325335	3.07375	0.000667	0.00602	Distal Intergenic	4	40920052	40931395	11344	1	-14298	Spink4
71389	chr2	161377625	161377877	253	*	3.98	15.7797	5.6	48.5029	3.07375	-0.325335	3.07375	0.000387	0.00388	Distal Intergenic	2	160946978	161109075	162098	2	-268550	Chd6
320679	chr15	53836502	53836856	355	*	4.42	21.4068	6.04	65.7993	3.07375	-0.325335	3.07375	0.000312	0.00326	Intron (ENSMUST00000078673.13/320679, intron 2 of 4)	15	53453810	53902537	448728	2	65681	Samd12
26965	chr6	47304883	47305503	621	*	4.36	20.5348	5.98	63.1189	3.07375	-0.325335	3.07375	8.76e-05	0.00115	Distal Intergenic	6	47453398	47526139	72742	1	-147895	Cul1
19346	chr7	100578883	100579343	461	*	4.99	31.779	6.61	97.6806	3.07375	-0.325335	3.07375	5.98e-05	0.000833	Intron (ENSMUST00000150042.7/52443, intron 1 of 7)	7	100607410	100641268	33859	1	-28067	Rab6a
269023	chr18	54881563	54882328	766	*	4.99	31.779	6.61	97.6806	3.07375	-0.325335	3.07375	4.07e-06	8.8e-05	Distal Intergenic	18	54888048	54992555	104508	2	110227	Zfp608
67867	chr7	67525695	67526206	512	*	4.99	31.779	6.61	97.6806	3.07375	-0.325335	3.07375	1.34e-06	3.39e-05	Intron (ENSMUST00000053950.9/67867, intron 9 of 9)	7	67513410	67645268	131859	2	119062	Lrrc28
258441	chr2	112014891	112015313	423	*	5.32	39.9466	6.94	122.786	3.07375	-0.325335	3.07375	8.85e-07	2.37e-05	Distal Intergenic	2	112008202	112009210	1009	2	-5681	Olfr1310
104111	chr12	4117466	4117970	505	*	6.11	69.0706	7.73	212.306	3.07375	-0.325335	3.07375	6.62e-07	1.84e-05	Distal Intergenic	12	4133103	4213525	80423	1	-15133	Adcy3
232493	chr6	142451248	142451832	585	*	5.17	36.0019	6.79	110.661	3.07375	-0.325335	3.07375	3.78e-07	1.14e-05	Exon (ENSMUST00000032371.7/232493, exon 8 of 17)	6	142422613	142473109	50497	2	21277	Gys2
100316841	chr5	92856085	92856805	721	*	6.14	70.5219	7.76	216.767	3.07375	-0.325335	3.07375	2.57e-07	8.12e-06	5' UTR	5	92788451	92788562	112	2	-67523	Mir1961
76965	chr14	108637978	108638857	880	*	5.36	41.0696	6.98	126.238	3.07375	-0.325335	3.07375	7.61e-08	2.81e-06	Distal Intergenic	14	108908800	108914158	5359	2	275301	Slitrk1
27206	chrX	138914024	138914531	508	*	5.65	50.2134	7.27	154.343	3.07375	-0.325335	3.07375	5.63e-08	2.15e-06	Promoter (<=1kb)	20	138914430	139010532	96103	1	0	Nrk
101786	chr7	115313128	115313702	575	*	5.65	50.2134	7.27	154.343	3.07375	-0.325335	3.07375	2.6e-08	1.09e-06	Distal Intergenic	7	114948650	114983960	35311	1	364478	A730082K24Rik
269593	chr4	136511358	136512141	784	*	5.78	54.9482	7.4	168.897	3.07375	-0.325335	3.07375	2.42e-08	1.03e-06	Intron (ENSMUST00000170102.7/269593, intron 1 of 4)	4	136469761	136549319	79559	1	41597	Luzp1
70892	chr3	147054027	147054774	748	*	6.12	69.551	7.74	213.783	3.07375	-0.325335	3.07375	1.01e-09	6.25e-08	Distal Intergenic	3	146852367	146984009	131643	1	201660	Ttll7
18575	chr6	56335852	56336920	1069	*	7.7	207.937	9.32	639.145	3.07375	-0.325335	3.07375	7.63e-10	4.87e-08	Intron (ENSMUST00000044505.13/18575, intron 2 of 18)	6	56069804	56652487	582684	2	315567	Pde1c
546144	chr9	74375914	74376900	987	*	7.94	245.572	9.56	754.826	3.07375	-0.325335	3.07375	5.85e-10	3.83e-08	Distal Intergenic	9	74110356	74283308	172953	1	265558	Wdr72
18441	chr3	61002203	61003573	1371	*	7.44	173.645	9.06	533.742	3.07375	-0.325335	3.07375	1.62e-10	1.21e-08	Promoter (<=1kb)	3	61002795	61008982	6188	1	0	P2ry1
102465961	chr1	12275484	12276980	1497	*	8.07	268.727	9.69	826.001	3.07375	-0.325335	3.07375	1.09e-11	1.07e-09	Distal Intergenic	1	12425986	12426106	121	1	-149006	Mir6341
19016	chr6	115439262	115440814	1553	*	7.04	131.599	8.66	404.501	3.07375	-0.325335	3.07375	1.12e-12	1.37e-10	5' UTR	6	115360951	115490399	129449	1	78311	Pparg
102635783	chr4	82598543	82598765	223	*	3.15	8.87656	4.77	27.2843	3.07375	-0.325335	3.07375	0.00643	0.0354	Intron (ENSMUST00000155821.1/18028, intron 1 of 1)	4	82508016	82547292	39277	1	90527	Gm11266
67463	chr13	96341578	96341795	218	*	3.67	12.7286	5.29	39.1245	3.07375	-0.325335	3.07375	0.00599	0.0336	Distal Intergenic	13	96388294	96417737	29444	1	-46499	Poc5
77422	chr18	57050000	57050249	250	*	3.8	13.9288	5.42	42.8137	3.07375	-0.325335	3.07375	0.00473	0.0281	Distal Intergenic	18	56955833	56975368	19536	2	-74632	C330018D20Rik
11516	chr17	92474382	92474729	348	*	3.6	12.1257	5.22	37.2715	3.07375	-0.325335	3.07375	0.00403	0.0248	Distal Intergenic	17	93199017	93206537	7521	1	-724288	Adcyap1
55960	chr15	44623092	44623268	177	*	3.79	13.8326	5.41	42.5179	3.07375	-0.325335	3.07375	0.00187	0.0137	Intron (ENSMUST00000227691.1/55960, intron 1 of 6)	15	44619175	44641515	22341	1	3917	Ebag9
58178	chr19	50374815	50375166	352	*	3.92	15.1369	5.54	46.5271	3.07375	-0.325335	3.07375	0.0012	0.00964	Intron (ENSMUST00000209413.1/58178, intron 3 of 25)	19	50143299	50678646	535348	2	303480	Sorcs1
12405	chr18	86676406	86676648	243	*	4.16	17.8766	5.78	54.9482	3.07375	-0.325335	3.07375	0.00117	0.00944	Distal Intergenic	18	86711110	86718283	7174	1	-34462	Cbln2
68813	chr14	67935475	67935872	398	*	4.11	17.2677	5.73	53.0765	3.07375	-0.325335	3.07375	0.000764	0.00672	Promoter (2-3kb)	14	67752135	67933442	181308	2	-2033	Dock5
16187	chr11	54264646	54265016	371	*	3.89	14.8254	5.51	45.5696	3.07375	-0.325335	3.07375	0.000502	0.00479	Promoter (2-3kb)	11	54265303	54267277	1975	2	2261	Il3
330908	chr9	28423310	28423706	397	*	4.18	18.1261	5.8	55.7152	3.07375	-0.325335	3.07375	0.000387	0.00388	Intron (ENSMUST00000115243.8/330908, intron 2 of 7)	9	27790947	28925410	1134464	1	632363	Opcml
71300	chr6	23728694	23729114	421	*	4.69	25.8125	6.31	79.3413	3.07375	-0.325335	3.07375	0.000115	0.00143	Intron (ENSMUST00000166458.8/320405, intron 2 of 29)	6	23653898	23655136	1239	2	-73558	Rnf148
73938	chr2	117880633	117881105	473	*	5.01	32.2226	6.63	99.0442	3.07375	-0.325335	3.07375	5.66e-05	0.000796	Intron (ENSMUST00000149239.1/73938, intron 3 of 5)	2	117821928	117909136	87209	1	58705	4930412B13Rik
235180	chr9	36913961	36914366	406	*	4.78	27.4741	6.4	84.4485	3.07375	-0.325335	3.07375	2.23e-05	0.000368	Intron (ENSMUST00000177218.7/208076, intron 5 of 10)	9	36821864	36878924	57061	1	92097	Fez1
11704	chrX	169087139	169087691	553	*	4.75	26.9087	6.37	82.7106	3.07375	-0.325335	3.07375	1.84e-05	0.000312	Intron (ENSMUST00000033721.12/11856, intron 1 of 12)	20	169176114	169187200	11087	2	99509	Amelx
668501	chr7	35810862	35811208	347	*	4.68	25.6342	6.3	78.7932	3.07375	-0.325335	3.07375	1.77e-05	0.000302	Intron (ENSMUST00000187873.1/78547, intron 1 of 2)	7	35772343	35802989	30647	2	-7873	Zfp507
239853	chr16	56839445	56839799	355	*	4.86	29.0406	6.48	89.2636	3.07375	-0.325335	3.07375	1.07e-05	0.000198	Intron (ENSMUST00000023435.5/56277, intron 1 of 5)	16	56724609	56795855	71247	2	-43590	Adgrg7
72729	chr11	54690157	54690596	440	*	5.67	50.9143	7.29	156.498	3.07375	-0.325335	3.07375	5.63e-07	1.6e-05	Exon (ENSMUST00000102743.9/192786, exon 25 of 28)	11	54717456	54787675	70220	2	97079	Cdc42se2
75066	chr1	44811487	44812103	617	*	5.56	47.1766	7.18	145.009	3.07375	-0.325335	3.07375	2.23e-07	7.18e-06	Distal Intergenic	1	44739676	44744949	5274	2	-66538	4930521E06Rik
14165	chr13	118789238	118790062	825	*	6.87	116.97	8.49	359.538	3.07375	-0.325335	3.07375	4.06e-08	1.62e-06	3' UTR	13	118669791	118792115	122325	1	119447	Fgf10
217517	chr12	45942417	45942729	313	*	5.64	49.8665	7.26	153.277	3.07375	-0.325335	3.07375	6.51e-09	3.26e-07	Distal Intergenic	12	44852484	45074709	222226	2	-867708	Stxbp6
18933	chr1	163274743	163275579	837	*	7.13	140.07	8.75	430.539	3.07375	-0.325335	3.07375	3.4e-09	1.84e-07	Intron (ENSMUST00000075805.12/18933, intron 1 of 4)	1	163245119	163313710	68592	2	38131	Prrx1
17079	chr13	102230725	102232054	1330	*	8.33	321.795	9.95	989.119	3.07375	-0.325335	3.07375	2.24e-09	1.27e-07	Distal Intergenic	13	102693558	102739629	46072	1	-461504	Cd180
14544	chr19	21476365	21477352	988	*	7.16	143.013	8.78	439.586	3.07375	-0.325335	3.07375	2.07e-09	1.19e-07	Promoter (2-3kb)	19	21391307	21473445	82139	2	-2920	Gda
79221	chr12	34788877	34789362	486	*	5.97	62.6829	7.59	192.672	3.07375	-0.325335	3.07375	1.21e-09	7.38e-08	Intron (ENSMUST00000211752.1/79221, intron 3 of 26)	12	34047580	34917095	869516	2	127733	Hdac9
13124	chr9	121913828	121914938	1111	*	7.95	247.28	9.57	760.076	3.07375	-0.325335	3.07375	2.31e-10	1.66e-08	Promoter (1-2kb)	9	121914356	121916305	1950	2	1367	Cyp8b1
216831	chr11	65138834	65139561	728	*	6.65	100.427	8.27	308.687	3.07375	-0.325335	3.07375	7.38e-11	5.99e-09	Intron (ENSMUST00000047463.14/216831, intron 1 of 20)	11	65002039	65162961	160923	2	23400	Arhgap44
77579	chr11	68674580	68676125	1546	*	8.23	300.246	9.85	922.88	3.07375	-0.325335	3.07375	2.9e-11	2.57e-09	Distal Intergenic	11	68691559	68816632	125074	1	-15434	Myh10
21834	chr14	17406969	17408194	1226	*	6.55	93.7015	8.17	288.015	3.07375	-0.325335	3.07375	2.86e-11	2.54e-09	Distal Intergenic	14	17660261	18038090	377830	1	-252067	Thrb
102639102	chr15	19027100	19027713	614	*	4.27	19.2929	5.89	59.3016	3.07375	-0.325335	3.07375	0.000803	0.007	Distal Intergenic	15	19185373	19203329	17957	1	-157660	Gm35496
20451	chr18	64188560	64189392	833	*	6.03	65.3448	7.65	200.854	3.07375	-0.325335	3.07375	5e-08	1.94e-06	Intron (ENSMUST00000127716.7/73588, intron 2 of 5)	18	64254359	64279611	25253	1	-64967	St8sia3
211612	chrX	155649036	155649469	434	*	3.69	12.9063	5.31	39.6706	3.07375	-0.325335	3.07375	0.00596	0.0335	Intron (ENSMUST00000128838.1/ENSMUST00000128838.1, intron 1 of 2)	20	155573455	155623814	50360	2	-25222	Ptchd1
102465171	chr2	42285699	42286088	390	*	3.69	12.9063	5.31	39.6706	3.07375	-0.325335	3.07375	0.00328	0.0212	Intron (ENSMUST00000052550.12/94217, intron 2 of 90)	2	42447439	42447568	130	2	161480	Mir6336
94217	chr2	42764419	42764780	362	*	3.81	14.0257	5.43	43.1115	3.07375	-0.325335	3.07375	0.00238	0.0165	Distal Intergenic	2	40595246	42653624	2058379	2	-110795	Lrp1b
99571	chr3	82992106	82992310	205	*	3.94	15.3482	5.56	47.1766	3.07375	-0.325335	3.07375	0.000774	0.00679	Intron (ENSMUST00000193581.1/ENSMUST00000193581.1, intron 1 of 3)	3	83007724	83015049	7326	1	-15414	Fgg
78199	chr18	29463371	29463745	375	*	4.48	22.3159	6.1	68.5935	3.07375	-0.325335	3.07375	0.000298	0.00315	Intron (ENSMUST00000234621.1/78199, intron 3 of 3)	18	29442200	29466107	23908	1	21171	4930527G23Rik
242050	chr3	59384162	59384840	679	*	4.48	22.3159	6.1	68.5935	3.07375	-0.325335	3.07375	0.000265	0.00286	Distal Intergenic	3	59316735	59344394	27660	2	-39768	Igsf10
195727	chrX	161973318	161973995	678	*	4.44	21.7057	6.06	66.7178	3.07375	-0.325335	3.07375	0.000106	0.00135	Intron (ENSMUST00000087085.9/195727, intron 1 of 8)	20	161833296	162159730	326435	2	185735	Nhs
107146	chr19	12633017	12633501	485	*	4.98	31.5594	6.6	97.0059	3.07375	-0.325335	3.07375	2.8e-06	6.39e-05	Promoter (<=1kb)	19	12633308	12653911	20604	1	0	Glyat
237775	chr11	59486055	59486888	834	*	6.42	85.6274	8.04	263.197	3.07375	-0.325335	3.07375	5.22e-08	2.02e-06	3' UTR	11	59461197	59472474	11278	2	-13581	Zfp867
27278	chr5	38814097	38814965	869	*	6.23	75.0614	7.85	230.72	3.07375	-0.325335	3.07375	9.81e-10	6.09e-08	Intron (ENSMUST00000169819.4/27278, intron 2 of 18)	5	38706462	38876812	170351	2	61847	Clnk
108655	chr6	99065215	99067109	1895	*	7.75	215.269	9.37	661.685	3.07375	-0.325335	3.07375	3.22e-12	3.58e-10	Intron (ENSMUST00000113326.8/108655, intron 4 of 17)	6	98925338	99632376	707039	2	565267	Foxp1
78329	chr7	90058811	90062448	3638	*	8.56	377.413	10.18	1160.07	3.07375	-0.325335	3.07375	4.61e-13	6.09e-11	Distal Intergenic	7	90124822	90129984	5163	2	67536	2310010J17Rik
210719	chr18	6957573	6960705	3133	*	9.41	680.287	11.03	2091.03	3.07375	-0.325335	3.07375	3.29e-09	1.78e-07	Intron (ENSMUST00000079788.6/210719, intron 5 of 6)	18	6934518	7004780	70263	2	44075	Mkx
71200	chr14	41052569	41054125	1557	*	7.23	150.123	8.85	461.44	3.07375	-0.325335	3.07375	1.72e-09	1e-07	Exon (ENSMUST00000224095.1/ENSMUST00000224095.1, exon 1 of 2)	14	41049117	41069208	20092	2	15083	Dydc2
100504728	chr2	117673633	117674171	539	*	6.19	73.0089	7.81	224.411	3.07375	-0.325335	3.07375	8.63e-11	6.9e-09	Distal Intergenic	2	117806678	117812813	6136	2	138642	Gm13985
69642	chr9	77309857	77311565	1709	*	8.22	298.172	9.84	916.506	3.07375	-0.325335	3.07375	1.33e-12	1.6e-10	Intron (ENSMUST00000185144.7/69642, intron 1 of 10)	9	77102081	77347916	245836	2	36351	Mlip
11783	chr10	90749268	90749583	316	*	4.64	24.9333	6.25	76.1093	3.05252	-0.327598	3.05252	2.16e-05	0.000358	Intron (ENSMUST00000183156.7/77531, intron 17 of 25)	10	90989311	91082770	93460	2	333187	Apaf1
219257	chr14	89075901	89076556	656	*	6.63	99.0442	8.24	302.334	3.05252	-0.327598	3.05252	2.32e-07	7.43e-06	Distal Intergenic	14	88464743	88471396	6654	2	-604505	Pcdh20
432442	chr10	25291077	25291526	450	*	5.47	44.3235	7.08	135.298	3.05252	-0.327598	3.05252	2.25e-07	7.24e-06	Intron (ENSMUST00000041984.13/432442, intron 1 of 7)	10	25169090	25307870	138781	2	16344	Akap7
70157	chr18	57602937	57603452	516	*	6.09	68.1197	7.7	207.937	3.05252	-0.327598	3.05252	1.35e-07	4.63e-06	Intron (ENSMUST00000079738.9/75444, intron 5 of 6)	18	57632079	57638585	6507	2	35133	2210409D07Rik
211949	chr9	96971261	96972530	1270	*	6.63	99.0442	8.24	302.334	3.05252	-0.327598	3.05252	8.93e-11	7.12e-09	Exon (ENSMUST00000159298.1/211949, exon 1 of 2)	9	96943482	97018843	75362	2	46313	Spsb4
27204	chr10	86431317	86431535	219	*	3.83	14.2215	5.44	43.4113	3.05252	-0.327598	3.05252	0.00117	0.00949	Intron (ENSMUST00000120638.7/27204, intron 3 of 13)	10	86055125	86498896	443772	2	67361	Syn3
17084	chr13	37468385	37468646	262	*	4.34	20.2521	5.95	61.8199	3.05252	-0.327598	3.05252	0.000719	0.0064	Distal Intergenic	13	37345208	37419036	73829	1	123177	Ly86
140580	chr13	20329662	20329899	238	*	3.96	15.5625	5.57	47.5048	3.05252	-0.327598	3.05252	0.000601	0.00554	Intron (ENSMUST00000072519.6/140580, intron 13 of 21)	13	20090596	20608353	517758	1	239066	Elmo1
242425	chr4	47012511	47012906	396	*	4.09	17.0299	5.7	51.9842	3.05252	-0.327598	3.05252	0.000356	0.00364	Downstream (2-3kb)	4	46662305	46991873	329569	2	-20638	Gabbr2
13809	chr3	129369620	129370077	458	*	4.84	28.6408	6.45	87.4266	3.05252	-0.327598	3.05252	2.99e-05	0.00047	Distal Intergenic	3	129269175	129332720	63546	2	-36900	Enpep
20660	chr9	41945025	41945354	330	*	5.62	49.18	7.23	150.123	3.05252	-0.327598	3.05252	1.18e-05	0.000214	Distal Intergenic	9	41964720	42124297	159578	2	178943	Sorl1
11471	chr4	56214893	56215373	481	*	5.8	55.7152	7.41	170.072	3.05252	-0.327598	3.05252	9.69e-07	2.56e-05	Distal Intergenic	4	56740005	56741443	1439	2	526070	Actl7b
56544	chr3	64099197	64099670	474	*	5.21	37.014	6.82	112.986	3.05252	-0.327598	3.05252	6.79e-07	1.88e-05	Intron (ENSMUST00000029406.5/56544, intron 3 of 5)	3	64081547	64109484	27938	1	17650	Vmn2r1
240427	chr18	79300968	79301631	664	*	5.83	56.8859	7.44	173.645	3.05252	-0.327598	3.05252	3.98e-08	1.59e-06	Distal Intergenic	18	78750380	79109391	359012	2	-191577	Setbp1
16558	chr2	142348952	142350228	1277	*	5.96	62.2499	7.57	190.019	3.05252	-0.327598	3.05252	2.26e-08	9.71e-07	Intron (ENSMUST00000110067.7/72899, intron 15 of 16)	2	142617474	142901531	284058	2	551303	Kif16b
69113	chr2	94048793	94050063	1271	*	6.95	123.64	8.56	377.413	3.05252	-0.327598	3.05252	2.24e-08	9.63e-07	Intron (ENSMUST00000145967.7/56348, intron 3 of 5)	2	93956817	94010807	53991	2	-37986	Alkbh3
414081	chr2	131706454	131707165	712	*	6.44	86.8227	8.05	265.028	3.05252	-0.327598	3.05252	1.05e-08	4.94e-07	Intron (ENSMUST00000138080.1/ENSMUST00000138080.1, intron 1 of 2)	2	131820006	131847683	27678	2	140518	5330413P13Rik
207181	chr9	117039796	117040887	1092	*	6.3	78.7932	7.91	240.518	3.05252	-0.327598	3.05252	5.79e-09	2.94e-07	Intron (ENSMUST00000111773.9/207181, intron 3 of 14)	9	116572746	117629913	1057168	2	589026	Rbms3
216892	chr11	72519225	72520341	1117	*	6.35	81.5719	7.96	249	3.05252	-0.327598	3.05252	5.64e-09	2.87e-07	Intron (ENSMUST00000092940.12/77577, intron 8 of 11)	11	72451638	72489904	38267	2	-29321	Spns2
14119	chr18	58143505	58144104	600	*	6.34	81.0084	7.95	247.28	3.05252	-0.327598	3.05252	4.73e-09	2.46e-07	Intron (ENSMUST00000025497.7/14119, intron 7 of 64)	18	58008623	58210487	201865	2	66383	Fbn2
102371	chr9	71679120	71680138	1019	*	6.46	88.0347	8.07	268.727	3.05252	-0.327598	3.05252	8.33e-10	5.26e-08	Intron (ENSMUST00000072899.8/68178, intron 8 of 18)	9	71504347	71592360	88014	2	-86760	Myzap
20623	chr9	122184950	122186405	1456	*	7.22	149.086	8.83	455.087	3.05252	-0.327598	3.05252	7.71e-10	4.92e-08	Intron (ENSMUST00000042546.3/102566, intron 12 of 12)	9	122117266	122169702	52437	1	67684	Snrk
217351	chr11	117646442	117647395	954	*	6.89	118.603	8.5	362.039	3.05252	-0.327598	3.05252	8.48e-11	6.8e-09	Distal Intergenic	11	117654289	117763439	109151	1	-6894	Tnrc6c
11670	chr11	61207230	61209184	1955	*	8.78	439.586	10.39	1341.84	3.05252	-0.327598	3.05252	4.44e-11	3.77e-09	Promoter (<=1kb)	11	61207537	61218421	10885	1	0	Aldh3a1
12825	chr1	45091253	45091517	265	*	3.5	11.3137	5.11	34.5353	3.05252	-0.327598	3.05252	0.00248	0.017	Distal Intergenic	1	45311538	45349706	38169	1	-220021	Col3a1
102642202	chr9	69164677	69165012	336	*	4.1	17.1484	5.71	52.3457	3.05252	-0.327598	3.05252	0.000452	0.0044	Intron (ENSMUST00000034766.13/19883, intron 1 of 10)	9	69348889	69364247	15359	2	199235	Gm15511
71371	chr10	68134202	68134407	206	*	4.08	16.9123	5.69	51.6251	3.05252	-0.327598	3.05252	0.00031	0.00324	Intron (ENSMUST00000219238.1/71371, intron 5 of 9)	10	68092520	68278740	186221	2	144333	Arid5b
70935	chr5	17360494	17360800	307	*	4.51	22.7848	6.12	69.551	3.05252	-0.327598	3.05252	7.26e-05	0.000981	Distal Intergenic	5	17476098	17480936	4839	1	-115298	Speer4f1
57276	chr9	37544448	37545253	806	*	5.67	50.9143	7.28	155.417	3.05252	-0.327598	3.05252	1.73e-07	5.75e-06	3' UTR	9	37539255	37544205	4951	1	5193	Vsig2
622124	chr3	52897402	52898418	1017	*	7.3	157.586	8.91	481.036	3.05252	-0.327598	3.05252	4.42e-09	2.31e-07	Distal Intergenic	3	52906756	52927666	20911	2	29248	Gm20750
100316831	chr2	10784489	10785851	1363	*	9.45	699.413	11.06	2134.97	3.05252	-0.327598	3.05252	3.79e-09	2.02e-07	Distal Intergenic	2	10518155	10518279	125	1	266334	Mir669h
216831	chr11	65150536	65150986	451	*	5.93	60.9688	7.54	186.108	3.05252	-0.327598	3.05252	9.23e-10	5.77e-08	Intron (ENSMUST00000047463.14/216831, intron 1 of 20)	11	65002039	65162961	160923	2	11975	Arhgap44
66712	chr9	62270634	62271838	1205	*	7.06	133.436	8.67	407.315	3.05252	-0.327598	3.05252	3.69e-11	3.2e-09	3' UTR	9	62270729	62282208	11480	2	10370	Spesp1
18074	chr14	19745994	19746824	831	*	7.3	157.586	8.91	481.036	3.05252	-0.327598	3.05252	4e-12	4.37e-10	Distal Intergenic	14	19751265	19811787	60523	1	-4441	Nid2
14634	chr13	15053833	15054251	419	*	3.08	8.45614	4.69	25.8125	3.05252	-0.327598	3.05252	0.00944	0.0475	Distal Intergenic	13	15463235	15730026	266792	1	-408984	Gli3
66197	chr13	51617859	51618154	296	*	3.28	9.71356	4.89	29.6508	3.05252	-0.327598	3.05252	0.00614	0.0342	Distal Intergenic	13	51645232	51650660	5429	1	-27078	Cks2
71198	chr2	19715914	19716263	350	*	3.72	13.1775	5.33	40.2244	3.05252	-0.327598	3.05252	0.00207	0.0148	Distal Intergenic	2	19657752	19660583	2832	1	58162	Otud1
71007	chr7	134485794	134486064	271	*	3.93	15.2422	5.54	46.5271	3.05252	-0.327598	3.05252	0.000454	0.00442	Intron (ENSMUST00000238294.1/71007, intron 1 of 3)	7	134265779	134498984	233206	2	12920	D7Ertd443e
18584	chr7	81247915	81248212	298	*	4.44	21.7057	6.05	66.257	3.05252	-0.327598	3.05252	0.000134	0.00163	Intron (ENSMUST00000026672.7/18584, intron 1 of 21)	7	81213596	81334533	120938	1	34319	Pde8a
54721	chr9	21126254	21126650	397	*	5.2	36.7583	6.81	112.206	3.05252	-0.327598	3.05252	1.65e-05	0.000285	Intron (ENSMUST00000135674.1/ENSMUST00000135674.1, intron 1 of 1)	9	21104068	21131243	27176	2	4593	Tyk2
20297	chr1	83099606	83100025	420	*	5.16	35.7532	6.77	109.137	3.05252	-0.327598	3.05252	1.19e-05	0.000216	Distal Intergenic	1	83116766	83119167	2402	1	-16741	Ccl20
18798	chr2	135711763	135712252	490	*	5	32	6.61	97.6806	3.05252	-0.327598	3.05252	3.61e-06	7.95e-05	Intron (ENSMUST00000144931.1/18798, intron 1 of 1)	2	135659011	136014593	355583	1	52752	Plcb4
240239	chr18	42622373	42622746	374	*	5.76	54.1917	7.37	165.421	3.05252	-0.327598	3.05252	2.5e-06	5.8e-05	Exon (ENSMUST00000237839.1/ENSMUST00000237839.1, exon 1 of 4)	18	42577881	42579652	1772	2	-42721	Gpr151
13615	chr4	120006335	120007003	669	*	5.2	36.7583	6.81	112.206	3.05252	-0.327598	3.05252	2.4e-06	5.59e-05	Intron (ENSMUST00000106307.8/16656, intron 2 of 8)	4	120161206	120167360	6155	1	-154203	Edn2
269109	chr1	124511324	124511590	267	*	5.09	34.0598	6.7	103.968	3.05252	-0.327598	3.05252	5.83e-07	1.65e-05	Intron (ENSMUST00000239072.1/269109, intron 1 of 25)	1	123321471	124846039	1524569	2	334449	Dpp10
218194	chr13	42538052	42538615	564	*	5.53	46.2057	7.14	141.044	3.05252	-0.327598	3.05252	4.88e-07	1.41e-05	Distal Intergenic	13	42680623	43138526	457904	1	-142008	Phactr1
66222	chr13	32850070	32851386	1317	*	5.76	54.1917	7.37	165.421	3.05252	-0.327598	3.05252	6.49e-09	3.25e-07	Promoter (<=1kb)	13	32842092	32851185	9094	2	0	Serpinb1a
65103	chr2	53204972	53205182	211	*	3.35	10.1965	4.96	31.125	3.05252	-0.327598	3.05252	0.00889	0.0454	Intron (ENSMUST00000155517.1/65103, intron 3 of 3)	2	53191726	53219220	27495	1	13246	Arl6ip6
14420	chr12	97483535	97483806	272	*	4	16	5.61	48.8403	3.05252	-0.327598	3.05252	0.00344	0.022	Distal Intergenic	12	98202294	98259459	57166	2	775653	Galc
60322	chrX	19905567	19905866	300	*	4.4	21.1121	6.01	64.4452	3.05252	-0.327598	3.05252	7.7e-05	0.00103	Distal Intergenic	20	20059560	20097521	37962	1	-153694	Chst7
18218	chr7	142093254	142093711	458	*	4.85	28.84	6.46	88.0347	3.05252	-0.327598	3.05252	1.71e-05	0.000294	Promoter (2-3kb)	7	142079490	142095843	16354	2	2132	Dusp8
102641800	chr18	84764365	84764944	580	*	4.8	27.8576	6.41	85.0359	3.05252	-0.327598	3.05252	7.63e-06	0.000149	Distal Intergenic	18	84744067	84754251	10185	1	20298	Gm38576
26399	chr11	110483196	110483507	312	*	3.66	12.6407	5.27	38.5859	3.05252	-0.327598	3.05252	0.00889	0.0454	Intron (ENSMUST00000020949.11/26399, intron 2 of 11)	11	110399122	110525522	126401	1	84074	Map2k6
78651	chr8	78798762	78798983	222	*	3.16	8.9383	4.77	27.2843	3.05252	-0.327598	3.05252	0.0085	0.0439	Distal Intergenic	8	78804865	78821140	16276	2	22157	Lsm6
383348	chr18	40641445	40641731	287	*	3.99	15.8895	5.6	48.5029	3.05252	-0.327598	3.05252	0.00149	0.0115	Distal Intergenic	18	40257023	40531630	274608	1	384422	Kctd16
102636218	chr13	111406717	111407204	488	*	3.94	15.3482	5.55	46.8507	3.05252	-0.327598	3.05252	0.00119	0.00957	Distal Intergenic	13	111522350	111549911	27562	2	142707	Gm15290
330917	chr9	33101208	33101449	242	*	3.81	14.0257	5.42	42.8137	3.05252	-0.327598	3.05252	0.000834	0.00722	Distal Intergenic	9	32904937	32928966	24030	2	-172242	Gm27162
108652	chr13	39440965	39441371	407	*	4.36	20.5348	5.97	62.6829	3.05252	-0.327598	3.05252	0.000672	0.00606	Intron (ENSMUST00000226065.1/ENSMUST00000226065.1, intron 1 of 1)	13	38932136	38960875	28740	2	-480090	Slc35b3
68750	chr13	37879645	37879979	335	*	3.91	15.0324	5.52	45.8866	3.05252	-0.327598	3.05252	0.000489	0.00468	Intron (ENSMUST00000122842.7/68750, intron 1 of 3)	13	37778400	37952005	173606	1	101245	Rreb1
21838	chr9	44030371	44030690	320	*	4.23	18.7654	5.84	57.2816	3.05252	-0.327598	3.05252	0.000127	0.00156	Intron (ENSMUST00000215913.1/ENSMUST00000215913.1, intron 1 of 2)	9	44043384	44048579	5196	1	-12694	Thy1
72238	chr17	51218678	51219277	600	*	5.48	44.6318	7.09	136.239	3.05252	-0.327598	3.05252	6.17e-07	1.74e-05	Distal Intergenic	17	50733124	51179352	446229	2	-39326	Tbc1d5
234515	chr8	81862905	81863365	461	*	5.23	37.5307	6.84	114.563	3.05252	-0.327598	3.05252	2.89e-07	9e-06	Intron (ENSMUST00000213285.1/234515, intron 10 of 24)	8	81342556	82127914	785359	1	520349	Inpp4b
15273	chr10	14060119	14060617	499	*	5.81	56.1028	7.42	171.255	3.05252	-0.327598	3.05252	1.02e-07	3.63e-06	Intron (ENSMUST00000187083.6/15273, intron 2 of 12)	10	13966075	14151374	185300	1	94044	Hivep2
12571	chr5	3352344	3352675	332	*	5.9	59.7141	7.51	182.278	3.05252	-0.327598	3.05252	1.75e-08	7.76e-07	Intron (ENSMUST00000165117.7/12571, intron 2 of 7)	5	3341485	3531008	189524	1	10859	Cdk6
56643	chr14	121610921	121612101	1181	*	8.46	352.139	10.07	1074.91	3.05252	-0.327598	3.05252	7.92e-09	3.88e-07	Intron (ENSMUST00000212376.2/105445, intron 27 of 54)	14	121459621	121505252	45632	2	-105669	Slc15a1
100503496	chr11	109441224	109442167	944	*	5.82	56.493	7.43	172.446	3.05252	-0.327598	3.05252	4.15e-09	2.19e-07	Promoter (1-2kb)	11	109440156	109452813	12658	1	1068	Gm45916
100038575	chr9	79201694	79202491	798	*	6.32	79.8932	7.93	243.875	3.05252	-0.327598	3.05252	3e-09	1.65e-07	Exon (ENSMUST00000216797.1/ENSMUST00000216797.1, exon 1 of 2)	9	79444037	79519302	75266	2	316811	Gm10635
246317	chr18	86025391	86026317	927	*	7.45	174.853	9.06	533.742	3.05252	-0.327598	3.05252	2.49e-10	1.78e-08	Distal Intergenic	18	86394952	86506718	111767	1	-368635	Neto1
71760	chr3	130432651	130433429	779	*	6.32	79.8932	7.93	243.875	3.05252	-0.327598	3.05252	2.2e-10	1.6e-08	Intron (ENSMUST00000143830.2/77018, intron 5 of 19)	3	130617448	130637521	20074	1	-184019	Etnppl
102545	chr9	114801964	114802604	641	*	6.31	79.3413	7.92	242.191	3.05252	-0.327598	3.05252	1.98e-10	1.46e-08	Intron (ENSMUST00000047013.3/70031, intron 1 of 3)	9	114756836	114781856	25021	2	-20108	Cmtm7
380916	chr14	74902921	74903898	978	*	7.74	213.783	9.35	652.575	3.05252	-0.327598	3.05252	3.2e-11	2.81e-09	Intron (ENSMUST00000088970.6/380916, intron 1 of 19)	14	74754675	74947876	193202	2	43978	Lrch1
230815	chr4	134637797	134638740	944	*	8.16	286.026	9.77	873.098	3.05252	-0.327598	3.05252	1.5e-11	1.42e-09	Intron (ENSMUST00000038628.3/230815, intron 3 of 12)	4	134561690	134704290	142601	2	65550	Man1c1
217294	chr11	112298644	112299627	984	*	7.98	252.476	9.59	770.686	3.05252	-0.327598	3.05252	5.39e-13	7.06e-11	Distal Intergenic	11	112663927	112781976	118050	2	482349	BC006965
19418	chr13	92131424	92132061	638	*	5.41	42.5179	7.02	129.787	3.05252	-0.327598	3.05252	2.05e-05	0.000342	Promoter (<=1kb)	13	91880400	92131656	251257	2	0	Rasgrf2
20335	chr11	16586900	16587468	569	*	6.03	65.3448	7.64	199.466	3.05252	-0.327598	3.05252	2.09e-08	9.08e-07	Distal Intergenic	11	16500530	16508484	7955	2	-78416	Sec61g
100504728	chr2	117674761	117675611	851	*	7.19	146.018	8.8	445.722	3.05252	-0.327598	3.05252	6.15e-09	3.1e-07	Distal Intergenic	2	117806678	117812813	6136	2	137202	Gm13985
16518	chr11	111857971	111858832	862	*	6.24	75.5835	7.85	230.72	3.05252	-0.327598	3.05252	2.21e-10	1.6e-08	Distal Intergenic	11	111066164	111076821	10658	1	791807	Kcnj2
75581	chr5	69542513	69542938	426	*	4.74	26.7228	6.35	81.5719	3.05252	-0.327598	3.05252	0.000113	0.00141	Promoter (<=1kb)	5	69516671	69542648	25978	2	0	Yipf7
18100	chr16	18858423	18858976	554	*	5.11	34.5353	6.72	105.42	3.05252	-0.327598	3.05252	9.85e-07	2.59e-05	Intron (ENSMUST00000190050.1/15260, intron 2 of 23)	16	18872018	18876862	4845	2	17886	Mrpl40
69347	chr3	6399730	6400196	467	*	5.44	43.4113	7.05	132.514	3.05252	-0.327598	3.05252	1.21e-07	4.22e-06	Distal Intergenic	3	6615418	6620443	5026	2	220247	1700008P02Rik
243312	chr5	140063025	140066071	3047	*	9.87	935.763	11.47	2836.7	3.03143	-0.329877	3.03143	5.63e-09	2.87e-07	3' UTR	5	139907943	139974722	66780	1	155082	Elfn1
75469	chr9	27387098	27387363	266	*	4.43	21.5557	6.03	65.3448	3.03143	-0.329877	3.03143	0.000156	0.00185	Distal Intergenic	9	27396800	27401785	4986	1	-9437	Spata19
78706	chr3	41469114	41469712	599	*	5.22	37.2715	6.82	112.986	3.03143	-0.329877	3.03143	5.86e-06	0.00012	Distal Intergenic	3	41487679	41493192	5514	2	23480	Platr4
18578	chr4	102174665	102175080	416	*	4.39	20.9663	5.99	63.5579	3.03143	-0.329877	3.03143	0.0012	0.00963	Intron (ENSMUST00000106911.7/18578, intron 1 of 16)	4	102087543	102607259	519717	1	87122	Pde4b
225467	chr18	46295362	46295701	340	*	4.09	17.0299	5.69	51.6251	3.03143	-0.329877	3.03143	0.00064	0.00583	Intron (ENSMUST00000072835.6/240261, intron 3 of 9)	18	46235351	46280993	45643	2	-14369	Pggt1b
72930	chr18	43128831	43129510	680	*	4.72	26.3549	6.32	79.8932	3.03143	-0.329877	3.03143	0.000265	0.00286	Intron (ENSMUST00000236277.1/ENSMUST00000236277.1, intron 1 of 9)	18	42637432	43059471	422040	2	-69360	Ppp2r2b
21949	chr4	63853701	63854413	713	*	5.13	35.0174	6.73	106.153	3.03143	-0.329877	3.03143	5.04e-06	0.000105	Intron (ENSMUST00000030047.2/21949, intron 1 of 3)	4	63831308	63861347	30040	2	6934	Tnfsf8
76768	chr1	87098488	87099084	597	*	5.68	51.2685	7.28	155.417	3.03143	-0.329877	3.03143	7.89e-08	2.9e-06	Promoter (2-3kb)	1	87098002	87101606	3605	2	2522	Alpi
218865	chr14	30182739	30183425	687	*	3.97	15.6707	5.57	47.5048	3.03143	-0.329877	3.03143	0.00216	0.0153	Intron (ENSMUST00000112250.5/12289, intron 5 of 46)	14	30009023	30040527	31505	1	173716	Chdh
17127	chr9	63776858	63777089	232	*	3.85	14.42	5.45	43.7133	3.03143	-0.329877	3.03143	0.00206	0.0148	Distal Intergenic	9	63646767	63757994	111228	2	-18864	Smad3
75309	chr3	84400945	84401226	282	*	3.89	14.8254	5.49	44.9422	3.03143	-0.329877	3.03143	0.00154	0.0118	Distal Intergenic	3	84349376	84379921	30546	2	-21024	4930565D16Rik
18783	chr1	148312906	148313315	410	*	3.89	14.8254	5.49	44.9422	3.03143	-0.329877	3.03143	0.001	0.00834	Distal Intergenic	1	149829618	149961290	131673	2	1647975	Pla2g4a
102636183	chr7	112493392	112493738	347	*	4.31	19.8353	5.91	60.1295	3.03143	-0.329877	3.03143	0.00078	0.00684	Intron (ENSMUST00000106643.7/57342, intron 2 of 13)	7	112526972	112535683	8712	2	41945	Parvaos
16763	chr1	135812346	135813366	1021	*	5.81	56.1028	7.41	170.072	3.03143	-0.329877	3.03143	6.6e-07	1.84e-05	Distal Intergenic	1	135818598	135833342	14745	1	-5232	Lad1
102637941	chr4	89123856	89124342	487	*	6.41	85.0359	8.01	257.781	3.03143	-0.329877	3.03143	2.48e-07	7.86e-06	Exon (ENSMUST00000138655.1/102637941, exon 2 of 2)	4	89100664	89128226	27563	2	3884	Gm12602
20742	chr11	30246904	30247743	840	*	6.64	99.7331	8.24	302.334	3.03143	-0.329877	3.03143	5.32e-08	2.05e-06	Intron (ENSMUST00000006629.13/20742, intron 1 of 35)	11	30099395	30268169	168775	2	20426	Sptbn1
56496	chrX	133897868	133898561	694	*	6.13	70.0348	7.73	212.306	3.03143	-0.329877	3.03143	2.48e-08	1.05e-06	Promoter (<=1kb)	20	133891068	133898429	7362	2	0	Tspan6
65964	chr2	72225587	72226609	1023	*	5.8	55.7152	7.4	168.897	3.03143	-0.329877	3.03143	1.39e-08	6.33e-07	Exon (ENSMUST00000090826.11/56508, exon 20 of 31)	2	72285637	72442610	156974	1	-59028	Map3k20
76816	chr1	177008547	177009845	1299	*	8.85	461.44	10.45	1398.83	3.03143	-0.329877	3.03143	1.16e-08	5.43e-07	Intron (ENSMUST00000027785.14/76816, intron 16 of 17)	1	176814660	177020437	205778	1	193887	Sdccag8
71489	chr11	85640565	85641304	740	*	6.18	72.5046	7.78	219.793	3.03143	-0.329877	3.03143	4.86e-09	2.52e-07	Exon (ENSMUST00000130343.7/192197, exon 1 of 5)	11	85702200	85719744	17545	2	78440	Bcas3os1
14107	chr8	44343363	44344443	1081	*	6.07	67.1819	7.67	203.657	3.03143	-0.329877	3.03143	1.9e-09	1.09e-07	Distal Intergenic	8	44935447	45052257	116811	1	-591004	Fat1
76376	chr4	87433631	87434821	1191	*	7.21	148.056	8.81	448.822	3.03143	-0.329877	3.03143	1.83e-09	1.06e-07	Distal Intergenic	4	86983124	87230477	247354	2	-203154	Slc24a2
11744	chr14	25861303	25862584	1282	*	8.73	424.612	10.33	1287.18	3.03143	-0.329877	3.03143	5.71e-10	3.74e-08	Intron (ENSMUST00000022416.14/11744, intron 1 of 14)	14	25842156	25886804	44649	1	19147	Anxa11
73425	chr6	144056008	144057287	1280	*	6.62	98.36	8.22	298.172	3.03143	-0.329877	3.03143	2.61e-10	1.85e-08	Intron (ENSMUST00000038815.13/20678, intron 3 of 14)	6	143593353	143651288	57936	2	-404720	1700060C16Rik
19272	chr10	28304379	28304866	488	*	6.41	85.0359	8.01	257.781	3.03143	-0.329877	3.03143	2.46e-10	1.76e-08	Intron (ENSMUST00000166468.1/19272, intron 3 of 31)	10	28074820	28597397	522578	1	229559	Ptprk
399568	chr2	115574801	115575435	635	*	6.88	117.784	8.48	357.054	3.03143	-0.329877	3.03143	2.17e-10	1.57e-08	Intron (ENSMUST00000133648.1/ENSMUST00000133648.1, intron 1 of 2)	2	115581716	115778768	197053	1	-6281	Cdin1
320712	chr16	56486565	56486864	300	*	3.39	10.4831	4.99	31.779	3.03143	-0.329877	3.03143	0.0083	0.0431	Intron (ENSMUST00000231337.1/320712, intron 1 of 10)	16	56477878	56690135	212258	1	8687	Abi3bp
16679	chr15	101479386	101479640	255	*	3.53	11.5514	5.13	35.0174	3.03143	-0.329877	3.03143	0.00594	0.0334	3' UTR	15	101473478	101479986	6509	1	5908	Krt86
71436	chr2	141556309	141556520	212	*	3.36	10.2674	4.96	31.125	3.03143	-0.329877	3.03143	0.00465	0.0277	Intron (ENSMUST00000110067.7/72899, intron 6 of 16)	2	140650914	140671469	20556	2	-884840	Flrt3
100628589	chr16	55606597	55606855	259	*	3.35	10.1965	4.95	30.91	3.03143	-0.329877	3.03143	0.00416	0.0254	Distal Intergenic	16	55494731	55494797	67	1	111866	Mir5118
108176	chr6	85094735	85095096	362	*	3.6	12.1257	5.2	36.7583	3.03143	-0.329877	3.03143	0.00349	0.0223	Distal Intergenic	6	85076192	85076719	528	1	18543	Npm3-ps1
268354	chr10	123251985	123252327	343	*	4.21	18.507	5.81	56.1028	3.03143	-0.329877	3.03143	0.0024	0.0167	Distal Intergenic	10	123263996	123741204	477209	1	-11669	Tafa2
66977	chr1	169554425	169554937	513	*	3.8	13.9288	5.4	42.2243	3.03143	-0.329877	3.03143	0.00197	0.0143	Distal Intergenic	1	169497934	169531464	33531	2	-22961	Nuf2
23888	chr14	117343342	117343744	403	*	3.98	15.7797	5.58	47.8352	3.03143	-0.329877	3.03143	0.0013	0.0103	Intron (ENSMUST00000123239.1/23888, intron 2 of 3)	14	116925315	117976544	1051230	1	418027	Gpc6
102634169	chr4	29094107	29094820	714	*	7.07	134.364	8.67	407.315	3.03143	-0.329877	3.03143	0.00119	0.00957	Distal Intergenic	4	29068079	29088811	20733	1	26028	Gm11917
21872	chr7	65500862	65501268	407	*	3.8	13.9288	5.4	42.2243	3.03143	-0.329877	3.03143	0.00109	0.00895	Intron (ENSMUST00000206228.1/21872, intron 2 of 4)	7	65296165	65527696	231532	2	26428	Tjp1
18459	chr18	39734228	39734613	386	*	4.55	23.4254	6.15	71.0124	3.03143	-0.329877	3.03143	0.000685	0.00615	Intron (ENSMUST00000235128.1/ENSMUST00000235128.1, intron 1 of 2)	18	39773497	39776082	2586	1	-38884	Pabpc2
102465890	chr12	94669989	94670725	737	*	7.37	165.421	8.97	501.463	3.03143	-0.329877	3.03143	0.000578	0.00537	Distal Intergenic	12	93927338	93927464	127	1	742651	Mir8099-1
83671	chr7	90306093	90306347	255	*	4.45	21.8566	6.05	66.257	3.03143	-0.329877	3.03143	0.000495	0.00473	Intron (ENSMUST00000207578.1/83671, intron 1 of 6)	7	90302252	90410719	108468	1	3841	Sytl2
66176	chr11	115222598	115222966	369	*	4.71	26.1729	6.31	79.3413	3.03143	-0.329877	3.03143	0.000258	0.00279	Intron (ENSMUST00000061450.6/320534, intron 8 of 9)	11	115182832	115187859	5028	2	-34739	Nat9
27281	chr16	29175618	29175976	359	*	4.13	17.5087	5.73	53.0765	3.03143	-0.329877	3.03143	0.000239	0.00262	Distal Intergenic	16	29209695	29230531	20837	1	-33719	Plaat1
18675	chrX	156594620	156595182	563	*	4.55	23.4254	6.15	71.0124	3.03143	-0.329877	3.03143	8.68e-05	0.00114	Distal Intergenic	20	157162075	157415312	253238	2	820130	Phex
320873	chr15	18818533	18819008	476	*	5.04	32.8996	6.64	99.7331	3.03143	-0.329877	3.03143	8.03e-05	0.00107	Promoter (<=1kb)	15	18818947	19014236	195290	1	0	Cdh10
545641	chr4	81841536	81842412	877	*	4.77	27.2843	6.37	82.7106	3.03143	-0.329877	3.03143	1.77e-05	0.000302	Distal Intergenic	4	82065431	82102808	37378	1	-223019	Gm5860
80837	chr12	75271807	75272064	258	*	5.15	35.5062	6.75	107.635	3.03143	-0.329877	3.03143	1.62e-05	0.000281	Distal Intergenic	12	75308322	75401456	93135	1	-36258	Rhoj
72432	chr18	43994678	43995190	513	*	4.77	27.2843	6.37	82.7106	3.03143	-0.329877	3.03143	9.98e-06	0.000187	Intron (ENSMUST00000069245.7/72432, intron 14 of 31)	18	43963235	44022501	59267	1	31443	Spink5
68083	chr13	40952786	40953784	999	*	5.1	34.2968	6.7	103.968	3.03143	-0.329877	3.03143	1.14e-06	2.95e-05	5' UTR	13	41001023	41013015	11993	1	-47239	Pak1ip1
269109	chr1	123636290	123636673	384	*	5.6	48.5029	7.2	147.033	3.03143	-0.329877	3.03143	7.16e-07	1.97e-05	Intron (ENSMUST00000112606.7/269109, intron 5 of 25)	1	123321471	124846039	1524569	2	1209366	Dpp10
17196	chr18	82517849	82518504	656	*	6.04	65.7993	7.64	199.466	3.03143	-0.329877	3.03143	2.3e-07	7.39e-06	Intron (ENSMUST00000091789.10/17196, intron 2 of 3)	18	82475146	82585637	110492	1	42703	Mbp
76792	chr5	118246721	118247917	1197	*	6.74	106.891	8.34	324.034	3.03143	-0.329877	3.03143	3.15e-08	1.29e-06	Promoter (1-2kb)	5	118245227	118266093	20867	1	1494	Spring1
102465192	chr6	20290191	20291118	928	*	7.68	205.074	9.28	621.668	3.03143	-0.329877	3.03143	6.04e-09	3.05e-07	Distal Intergenic	6	19555342	19555461	120	1	734849	Mir6370
12373	chr3	102111829	102112823	995	*	7.16	143.013	8.76	433.534	3.03143	-0.329877	3.03143	2.14e-09	1.22e-07	Intron (ENSMUST00000029454.11/12373, intron 2 of 10)	3	102086415	102146514	60100	1	25414	Casq2
54216	chr5	58062239	58062758	520	*	6.9	119.428	8.5	362.039	3.03143	-0.329877	3.03143	2.13e-09	1.21e-07	Intron (ENSMUST00000191837.5/54216, intron 2 of 2)	5	57717967	58133230	415264	1	344272	Pcdh7
18018	chr18	80630926	80632341	1416	*	7.66	202.251	9.26	613.109	3.03143	-0.329877	3.03143	6.94e-10	4.47e-08	Intron (ENSMUST00000167977.7/18018, intron 9 of 9)	18	80606205	80713071	106867	2	80730	Nfatc1
66311	chr10	30110192	30111069	878	*	7.11	138.141	8.71	418.766	3.03143	-0.329877	3.03143	2.27e-10	1.64e-08	Distal Intergenic	10	30194569	30200560	5992	2	89491	Cenpw
320091	chr10	89344232	89345540	1309	*	6.89	118.603	8.49	359.538	3.03143	-0.329877	3.03143	3.6e-11	3.12e-09	Promoter (<=1kb)	10	88948994	89344645	395652	2	0	Ano4
73784	chr15	30762608	30763943	1336	*	7.63	198.088	9.23	600.491	3.03143	-0.329877	3.03143	1.41e-12	1.69e-10	Intron (ENSMUST00000081728.6/18163, intron 9 of 22)	15	31039128	31043331	4204	1	-275185	4930430F21Rik
69642	chr9	77318149	77319027	879	*	6.5	90.5097	8.1	274.374	3.03143	-0.329877	3.03143	2.02e-09	1.16e-07	Intron (ENSMUST00000185144.7/69642, intron 1 of 10)	9	77102081	77347916	245836	2	28889	Mlip
56847	chr7	66446960	66447221	262	*	4.33	20.1122	5.93	60.9688	3.03143	-0.329877	3.03143	0.000127	0.00155	Distal Intergenic	7	66390890	66427517	36628	2	-19443	Aldh1a3
102636203	chr3	143081532	143081996	465	*	4.94	30.6965	6.54	93.0542	3.03143	-0.329877	3.03143	1.97e-05	0.000331	Distal Intergenic	3	143017660	143040752	23093	1	63872	4930519L02Rik
108167511	chr7	49389006	49389657	652	*	5.24	37.7918	6.84	114.563	3.03143	-0.329877	3.03143	5.8e-06	0.000119	Intron (ENSMUST00000183659.7/78286, intron 4 of 39)	7	49122334	49159819	37486	2	-229187	9130015G15Rik
269023	chr18	55642025	55642394	370	*	3.21	9.25351	4.81	28.0514	3.03143	-0.329877	3.03143	0.00771	0.0408	Distal Intergenic	18	54888048	54992555	104508	2	-649470	Zfp608
59013	chr11	50371431	50371815	385	*	4.08	16.9123	5.68	51.2685	3.03143	-0.329877	3.03143	0.00194	0.0141	Distal Intergenic	11	50376990	50386528	9539	1	-5175	Hnrnph1
231044	chr5	24510711	24510934	224	*	4.16	17.8766	5.76	54.1917	3.03143	-0.329877	3.03143	0.00153	0.0117	Intron (ENSMUST00000088311.5/231044, intron 1 of 1)	5	24502757	24527202	24446	2	16268	Gbx1
100316683	chr13	109686803	109687211	409	*	4.15	17.7531	5.75	53.8174	3.03143	-0.329877	3.03143	0.00146	0.0112	Intron (ENSMUST00000122041.7/238871, intron 3 of 16)	13	109903809	109903888	80	1	-216598	Mir1904
22074	chr6	41178995	41179207	213	*	3.75	13.4543	5.35	40.7859	3.03143	-0.329877	3.03143	0.00106	0.00873	Exon (ENSMUST00000103276.2/ENSMUST00000103276.2, exon 2 of 2)	6	41302269	41305532	3264	1	-123062	Try4
319478	chr3	134235051	134235363	313	*	4.07	16.7955	5.67	50.9143	3.03143	-0.329877	3.03143	0.000938	0.00793	Promoter (1-2kb)	3	134236484	134262161	25678	1	-1121	Cxxc4
27278	chr5	39051638	39051887	250	*	4.07	16.7955	5.67	50.9143	3.03143	-0.329877	3.03143	0.000851	0.00734	Distal Intergenic	5	38706462	38876812	170351	2	-174826	Clnk
28071	chr12	33608916	33609165	250	*	4.11	17.2677	5.71	52.3457	3.03143	-0.329877	3.03143	0.000499	0.00476	Distal Intergenic	12	33429635	33441392	11758	1	179281	Polr1f
108652	chr13	39306758	39307241	484	*	4.15	17.7531	5.75	53.8174	3.03143	-0.329877	3.03143	0.000187	0.00214	Distal Intergenic	13	38932136	38960875	28740	2	-345883	Slc35b3
171285	chr11	46466870	46467220	351	*	4.54	23.2636	6.14	70.5219	3.03143	-0.329877	3.03143	0.000182	0.00209	Exon (ENSMUST00000020668.14/171285, exon 4 of 7)	11	46454935	46481255	26321	1	11935	Havcr2
432450	chr10	32873993	32874344	352	*	4.5	22.6274	6.1	68.5935	3.03143	-0.329877	3.03143	0.000154	0.00183	Intron (ENSMUST00000191234.6/432450, intron 1 of 6)	10	31689310	32890461	1201152	2	16117	Nkain2
381994	chr7	63795245	63795693	449	*	4.5	22.6274	6.1	68.5935	3.03143	-0.329877	3.03143	0.000111	0.00139	Distal Intergenic	7	63916857	63920539	3683	1	-121164	E030018B13Rik
53859	chr11	103305016	103305541	526	*	5.33	40.2244	6.93	121.938	3.03143	-0.329877	3.03143	1.54e-05	0.000269	Distal Intergenic	11	103219762	103267745	47984	2	-37271	Map3k14
667728	chr13	51250366	51251249	884	*	5.19	36.5044	6.79	110.661	3.03143	-0.329877	3.03143	8.68e-06	0.000166	Distal Intergenic	13	51202727	51203065	339	2	-47301	H2af-ps2
100093700	chr6	141380742	141381904	1163	*	5.75	53.8174	7.35	163.144	3.03143	-0.329877	3.03143	6.95e-09	3.45e-07	Intron (ENSMUST00000043259.9/54611, intron 1 of 15)	6	141340553	141344387	3835	1	40189	Gm10400
67105	chr18	85424901	85425789	889	*	7.43	172.446	9.03	522.758	3.03143	-0.329877	3.03143	2.14e-09	1.22e-07	Distal Intergenic	18	84946191	84951524	5334	2	-473377	Timm21
15112	chr2	134189348	134190218	871	*	6.68	102.537	8.28	310.834	3.03143	-0.329877	3.03143	2.44e-11	2.2e-09	Distal Intergenic	2	134497361	134554368	57008	2	364150	Hao1
16451	chr4	101204063	101204392	330	*	4.25	19.0273	5.85	57.68	3.03143	-0.329877	3.03143	0.00108	0.00888	Intron (ENSMUST00000102781.9/16451, intron 1 of 24)	4	101152367	101265282	112916	2	60890	Jak1
108052	chr18	78255488	78256428	941	*	6.16	71.5064	7.76	216.767	3.03143	-0.329877	3.03143	2.02e-06	4.83e-05	Intron (ENSMUST00000237674.1/27411, intron 3 of 21)	18	78100091	78142119	42029	2	-113369	Slc14a1
211924	chr18	20239565	20240203	639	*	5.92	60.5477	7.52	183.546	3.03143	-0.329877	3.03143	5.48e-07	1.56e-05	Distal Intergenic	18	20247340	20285031	37692	1	-7137	Dsg1c
13642	chr8	8441571	8442438	868	*	6.99	127.116	8.59	385.343	3.03143	-0.329877	3.03143	2.79e-08	1.16e-06	Intron (ENSMUST00000208946.1/ENSMUST00000208946.1, intron 1 of 5)	8	8617434	8661242	43809	2	218804	Efnb2
27062	chr14	13023885	13024898	1014	*	6.77	109.137	8.37	330.842	3.03143	-0.329877	3.03143	1.85e-09	1.07e-07	Distal Intergenic	14	12372563	12823079	450517	2	-200806	Cadps
13390	chr2	71492624	71493757	1134	*	8.19	292.036	9.79	885.286	3.03143	-0.329877	3.03143	5.19e-11	4.35e-09	Intron (ENSMUST00000037210.8/66559, intron 1 of 9)	2	71528113	71533981	5869	1	-34356	Dlx1
433367	chr1	155532386	155534077	1692	*	8.34	324.034	9.94	982.286	3.03143	-0.329877	3.03143	1.47e-13	2.15e-11	Distal Intergenic	1	155520173	155527143	6971	2	-5243	Gm5532
233733	chr7	111779644	111780334	691	*	6.1	68.5935	7.69	206.5	3.01049	-0.332171	3.01049	4.13e-09	2.18e-07	Promoter (<=1kb)	7	111471661	111779977	308317	2	0	Galnt18
330450	chr6	147870797	147871303	507	*	4.31	19.8353	5.9	59.7141	3.01049	-0.332171	3.01049	0.000247	0.0027	Distal Intergenic	6	148047259	148182758	135500	1	-175956	Far2
73784	chr15	30646404	30647176	773	*	5.64	49.8665	7.23	150.123	3.01049	-0.332171	3.01049	3.86e-07	1.16e-05	3' UTR	15	31039128	31043331	4204	1	-391952	4930430F21Rik
65086	chr3	146231861	146232378	518	*	5.56	47.1766	7.15	142.025	3.01049	-0.332171	3.01049	1.93e-07	6.32e-06	Intron (ENSMUST00000039164.3/65086, intron 1 of 2)	3	146220963	146286186	65224	1	10898	Lpar3
73102	chr13	34392204	34392741	538	*	5.64	49.8665	7.23	150.123	3.01049	-0.332171	3.01049	4.11e-08	1.63e-06	Distal Intergenic	13	34179158	34345182	166025	2	-47022	Slc22a23
74091	chr1	153587652	153588353	702	*	6.96	124.5	8.55	374.806	3.01049	-0.332171	3.01049	8.36e-12	8.45e-10	Distal Intergenic	1	153503015	153550045	47031	2	-37607	Npl
101401	chr6	93266836	93267275	440	*	5.77	54.5686	7.36	164.279	3.01049	-0.332171	3.01049	8.74e-06	0.000166	Intron (ENSMUST00000204449.2/330385, intron 4 of 6)	6	92772699	92943492	170794	2	-323344	Adamts9
70097	chr10	8870025	8871134	1110	*	7.31	158.683	8.9	477.713	3.01049	-0.332171	3.01049	1.19e-11	1.16e-09	Intron (ENSMUST00000015449.5/70097, intron 1 of 19)	10	8722219	8886070	163852	2	14936	Sash1
69857	chr16	93294865	93295046	182	*	3.73	13.2691	5.32	39.9466	3.01049	-0.332171	3.01049	0.00539	0.031	Distal Intergenic	16	93342504	93366668	24165	2	71622	1810053B23Rik
11907	chr7	130432154	130432549	396	*	3.4	10.5561	4.99	31.779	3.01049	-0.332171	3.01049	0.00521	0.0302	Intron (ENSMUST00000124096.7/14183, intron 2 of 6)	7	130391493	130520369	128877	2	87820	Ate1
207259	chr18	75837719	75837937	219	*	3.64	12.4666	5.23	37.5307	3.01049	-0.332171	3.01049	0.00412	0.0253	Intron (ENSMUST00000058997.14/207259, intron 1 of 4)	18	75820178	76148564	328387	1	17541	Zbtb7c
67199	chr18	36426884	36427255	372	*	3.9	14.9285	5.49	44.9422	3.01049	-0.332171	3.01049	0.00117	0.00948	Intron (ENSMUST00000025204.6/67199, intron 3 of 3)	18	36403676	36454524	50849	2	27269	Pfdn1
69136	chr4	93689212	93689616	405	*	4.33	20.1122	5.92	60.5477	3.01049	-0.332171	3.01049	0.000285	0.00303	Distal Intergenic	4	93334138	93335511	1374	2	-353701	Tusc1
13640	chr17	62058020	62058322	303	*	4.96	31.125	6.55	93.7015	3.01049	-0.332171	3.01049	0.000162	0.00191	Distal Intergenic	17	62604184	62881317	277134	2	822995	Efna5
17245	chr10	118132269	118132804	536	*	4.72	26.3549	6.31	79.3413	3.01049	-0.332171	3.01049	0.000129	0.00157	Distal Intergenic	10	118141811	118168997	27187	1	-9007	Mdm1
101056138	chr6	6303230	6304239	1010	*	4.66	25.2813	6.25	76.1093	3.01049	-0.332171	3.01049	6e-05	0.000835	Intron (ENSMUST00000176283.7/101056138, intron 1 of 4)	6	6248659	6378675	130017	1	54571	Gm20619
100043189	chr14	75820076	75820517	442	*	4.9	29.8571	6.49	89.8845	3.01049	-0.332171	3.01049	1.08e-05	0.0002	Distal Intergenic	14	75843379	75844964	1586	2	24447	Gm4285
545641	chr4	81999628	82000249	622	*	5.09	34.0598	6.68	102.537	3.01049	-0.332171	3.01049	8.64e-06	0.000165	Distal Intergenic	4	82065431	82102808	37378	1	-65182	Gm5860
239250	chr14	111089312	111089554	243	*	5.09	34.0598	6.68	102.537	3.01049	-0.332171	3.01049	6.48e-06	0.00013	Distal Intergenic	14	110748580	110755149	6570	2	-334163	Slitrk6
108138	chr13	90171299	90171842	544	*	5.18	36.2523	6.77	109.137	3.01049	-0.332171	3.01049	1.56e-06	3.85e-05	Distal Intergenic	13	89774027	90089608	315582	2	-81691	Xrcc4
56442	chr10	57572064	57572533	470	*	5.53	46.2057	7.12	139.102	3.01049	-0.332171	3.01049	1.15e-06	2.98e-05	Distal Intergenic	10	57515774	57532530	16757	2	-39534	Serinc1
63953	chr1	183963894	183964493	600	*	5.73	53.0765	7.32	159.786	3.01049	-0.332171	3.01049	4.07e-07	1.21e-05	Distal Intergenic	1	184013302	184075636	62335	1	-48809	Dusp10
735252	chr1	137560398	137561186	789	*	5.66	50.5626	7.25	152.219	3.01049	-0.332171	3.01049	5.51e-08	2.12e-06	Distal Intergenic	1	137966455	137966541	87	1	-405269	Mir181a-1
66647	chr7	64754055	64754399	345	*	3.35	10.1965	4.94	30.6965	3.01049	-0.332171	3.01049	0.00891	0.0455	Downstream (1-2kb)	7	64867052	64872997	5946	2	118598	Nsmce3
320400	chr1	194980875	194981141	267	*	3.48	11.1579	5.07	33.5909	3.01049	-0.332171	3.01049	0.00403	0.0249	Intron (ENSMUST00000181226.7/320977, intron 1 of 3)	1	194955759	194976960	21202	2	-3915	Gm16897
12021	chr1	71095271	71095581	311	*	4.35	20.393	5.94	61.3929	3.01049	-0.332171	3.01049	0.00047	0.00454	Intron (ENSMUST00000027393.7/12021, intron 1 of 10)	1	71027498	71103146	75649	2	7565	Bard1
69863	chr4	83353944	83354403	460	*	4.84	28.6408	6.43	86.2229	3.01049	-0.332171	3.01049	0.000446	0.00436	Distal Intergenic	4	83220300	83324255	103956	2	-29689	Ttc39b
100038575	chr9	79213119	79213934	816	*	5.83	56.8859	7.42	171.255	3.01049	-0.332171	3.01049	1.8e-07	5.95e-06	Distal Intergenic	9	79444037	79519302	75266	2	305368	Gm10635
102632700	chr10	64655721	64655974	254	*	3.47	11.0809	5.06	33.3589	3.01049	-0.332171	3.01049	0.00695	0.0376	Intron (ENSMUST00000105441.7/216033, intron 12 of 17)	10	65119526	65120367	842	2	464393	Gm28881
70097	chr10	9210613	9210845	233	*	3.55	11.7127	5.14	35.261	3.01049	-0.332171	3.01049	0.00524	0.0304	Distal Intergenic	10	8722219	8886070	163852	2	-324543	Sash1
69288	chr10	69156615	69157046	432	*	3.74	13.3614	5.33	40.2244	3.01049	-0.332171	3.01049	0.00212	0.0151	Intron (ENSMUST00000167286.7/69288, intron 2 of 4)	10	69151434	69291791	140358	1	5181	Rhobtb1
545370	chr1	150778525	150778818	294	*	3.69	12.9063	5.28	38.8542	3.01049	-0.332171	3.01049	0.00202	0.0145	Intron (ENSMUST00000177268.1/ENSMUST00000177268.1, intron 1 of 1)	1	150562524	150993435	430912	2	214617	Hmcn1
243822	chr7	4772292	4772608	317	*	4.08	16.9123	5.67	50.9143	3.01049	-0.332171	3.01049	0.00152	0.0117	Promoter (<=1kb)	7	4753226	4771302	18077	2	-990	Fam71e2
72433	chr7	88466065	88466578	514	*	4.42	21.4068	6.01	64.4452	3.01049	-0.332171	3.01049	0.000464	0.0045	Intron (ENSMUST00000107256.3/72433, intron 2 of 2)	7	88430273	88491572	61300	1	35792	Rab38
664883	chr12	46943079	46943718	640	*	4.42	21.4068	6.01	64.4452	3.01049	-0.332171	3.01049	0.000136	0.00165	Distal Intergenic	12	46694517	46818929	124413	2	-124150	Nova1
231532	chr5	102739805	102740296	492	*	5.17	36.0019	6.76	108.383	3.01049	-0.332171	3.01049	5.12e-05	0.000732	Intron (ENSMUST00000073302.11/231532, intron 2 of 8)	5	102481391	102897937	416547	1	258414	Arhgap24
20422	chr6	6496137	6497266	1130	*	5.21	37.014	6.8	111.43	3.01049	-0.332171	3.01049	3.12e-06	7e-05	Intron (ENSMUST00000176654.1/ENSMUST00000176654.1, intron 2 of 2)	6	6557294	6578658	21365	2	81392	Sem1
73173	chr3	49063941	49064292	352	*	5.54	46.5271	7.13	140.07	3.01049	-0.332171	3.01049	7.72e-07	2.1e-05	Intron (ENSMUST00000194963.1/ENSMUST00000194963.1, intron 2 of 2)	3	49743296	49757325	14030	2	693033	Pcdh18
75494	chr12	51045123	51045815	693	*	5.47	44.3235	7.06	133.436	3.01049	-0.332171	3.01049	6.67e-07	1.85e-05	Intron (ENSMUST00000218606.1/75494, intron 3 of 4)	12	51005158	51062543	57386	1	39965	1700008C04Rik
319660	chr12	37443762	37444151	390	*	5.19	36.5044	6.78	109.896	3.01049	-0.332171	3.01049	6.03e-07	1.7e-05	Intron (ENSMUST00000049874.13/319660, intron 12 of 12)	12	37241641	37582202	340562	1	202121	Agmo
100628625	chr11	60739361	60740481	1121	*	6.18	72.5046	7.77	218.275	3.01049	-0.332171	3.01049	3.54e-07	1.07e-05	3' UTR	11	60728663	60728726	64	1	10698	Mir5100
67199	chr18	36457345	36458029	685	*	6.01	64.4452	7.6	194.012	3.01049	-0.332171	3.01049	3.49e-07	1.06e-05	Promoter (2-3kb)	18	36403676	36454524	50849	2	-2821	Pfdn1
74689	chr1	94871563	94872007	445	*	6.09	68.1197	7.68	205.074	3.01049	-0.332171	3.01049	1.85e-07	6.1e-06	Distal Intergenic	1	94797083	94802472	5390	1	74480	4930440C22Rik
100042415	chr14	9433021	9433611	591	*	6.65	100.427	8.24	302.334	3.01049	-0.332171	3.01049	7.67e-08	2.83e-06	Intron (ENSMUST00000224264.1/ENSMUST00000224264.1, intron 1 of 3)	14	9884195	9886768	2574	1	-450584	Mnd1-ps
100526500	chr2	133635349	133636013	665	*	6.08	67.6492	7.67	203.657	3.01049	-0.332171	3.01049	7.24e-08	2.69e-06	Distal Intergenic	2	133564708	133564794	87	1	70641	Mir3090
102657	chr9	58521696	58522478	783	*	6.34	81.0084	7.93	243.875	3.01049	-0.332171	3.01049	5.84e-08	2.23e-06	Downstream (1-2kb)	9	58524298	58555437	31140	2	32959	Cd276
100504568	chr1	105179388	105179849	462	*	5.9	59.7141	7.49	179.769	3.01049	-0.332171	3.01049	5.73e-08	2.19e-06	Distal Intergenic	1	105356007	105361737	5731	1	-176158	Gm17634
67457	chr19	5867562	5868959	1398	*	7.76	216.767	9.35	652.575	3.01049	-0.332171	3.01049	3.72e-08	1.5e-06	Intron (ENSMUST00000025728.12/67457, intron 6 of 10)	19	5849702	5875274	25573	2	6315	Frmd8
13865	chr13	78795194	78795757	564	*	5.78	54.9482	7.37	165.421	3.01049	-0.332171	3.01049	3.5e-08	1.42e-06	Distal Intergenic	13	78188973	78199757	10785	2	-595437	Nr2f1
18420	chr13	94883140	94883643	504	*	5.74	53.4456	7.33	160.898	3.01049	-0.332171	3.01049	3.11e-08	1.28e-06	3' UTR	13	94875602	94885130	9529	1	7538	Otp
70917	chr13	113489909	113490721	813	*	6.13	70.0348	7.72	210.839	3.01049	-0.332171	3.01049	1.72e-08	7.61e-07	Intron (ENSMUST00000223835.1/70917, intron 1 of 6)	13	113446288	113502844	56557	2	12123	4921509O07Rik
100038353	chr18	75500859	75504664	3806	*	9.74	855.13	11.33	2574.36	3.01049	-0.332171	3.01049	1.71e-08	7.6e-07	Intron (ENSMUST00000165559.2/269037, intron 9 of 11)	18	75514645	75522806	8162	1	-9981	Gm10532
170757	chr3	151252434	151252919	486	*	6.62	98.36	8.21	296.112	3.01049	-0.332171	3.01049	1.58e-08	7.1e-07	Distal Intergenic	3	151437887	151545086	107200	1	-184968	Adgrl4
66482	chr13	30965549	30967071	1523	*	8.3	315.173	9.89	948.826	3.01049	-0.332171	3.01049	1.11e-08	5.19e-07	Intron (ENSMUST00000021785.7/66482, intron 1 of 27)	13	30813919	30974093	160175	2	7022	Exoc2
100040322	chr13	107049440	107050100	661	*	6.21	74.028	7.8	222.861	3.01049	-0.332171	3.01049	5.37e-09	2.75e-07	Intron (ENSMUST00000224838.1/100040322, intron 1 of 1)	13	107022553	107055497	32945	1	26887	3830408C21Rik
767814	chr2	132605490	132606652	1163	*	6.4	84.4485	7.99	254.232	3.01049	-0.332171	3.01049	1.29e-09	7.84e-08	Intron (ENSMUST00000143964.7/767814, intron 2 of 3)	2	132598195	132653068	54874	1	7295	AU019990
27411	chr18	78844193	78845258	1066	*	7.17	144.007	8.76	433.534	3.01049	-0.332171	3.01049	3.25e-10	2.27e-08	Intron (ENSMUST00000025430.10/240427, intron 4 of 5)	18	78146148	78596942	450795	2	-247251	Slc14a2
20677	chr13	28946639	28947922	1284	*	7.17	144.007	8.76	433.534	3.01049	-0.332171	3.01049	2.39e-10	1.72e-08	Downstream (<1kb)	13	28948919	28953713	4795	2	5791	Sox4
268807	chr15	58333316	58334412	1097	*	7.24	151.167	8.83	455.087	3.01049	-0.332171	3.01049	6.54e-11	5.37e-09	Distal Intergenic	15	58314573	58324169	9597	2	-9147	Klhl38
14816	chr10	10926784	10927865	1082	*	6.52	91.7731	8.11	276.282	3.01049	-0.332171	3.01049	5.95e-11	4.93e-09	Intron (ENSMUST00000044306.12/14816, intron 3 of 8)	10	10686059	11082356	396298	2	154491	Grm1
26965	chr6	47344176	47345682	1507	*	7.83	227.544	9.42	685.019	3.01049	-0.332171	3.01049	2.48e-11	2.23e-09	Distal Intergenic	6	47453398	47526139	72742	1	-107716	Cul1
74925	chr6	146685149	146686677	1529	*	7.2	147.033	8.79	442.643	3.01049	-0.332171	3.01049	2.91e-12	3.27e-10	Distal Intergenic	6	146657218	146665403	8186	1	27931	4930479D17Rik
71355	chr3	145267040	145267327	288	*	3.33	10.0561	4.92	30.2738	3.01049	-0.332171	3.01049	0.0101	0.05	Distal Intergenic	3	145292472	145552011	259540	1	-25145	Col24a1
215772	chr10	10487296	10487559	264	*	3.29	9.78112	4.88	29.446	3.01049	-0.332171	3.01049	0.00578	0.0327	Distal Intergenic	10	10335703	10472326	136624	2	-14970	Adgb
11827	chr15	99558079	99558357	279	*	3.99	15.8895	5.58	47.8352	3.01049	-0.332171	3.01049	0.00498	0.0292	Distal Intergenic	15	99579055	99584547	5493	1	-20698	Aqp2
236920	chrX	99043825	99044038	214	*	3.81	14.0257	5.4	42.2243	3.01049	-0.332171	3.01049	0.00459	0.0275	Exon (ENSMUST00000145820.1/236920, exon 1 of 3)	20	99003248	99074728	71481	1	40577	Stard8
320712	chr16	56502044	56502481	438	*	3.84	14.3204	5.43	43.1115	3.01049	-0.332171	3.01049	0.0035	0.0223	Intron (ENSMUST00000231337.1/320712, intron 1 of 10)	16	56477878	56690135	212258	1	24166	Abi3bp
12789	chrX	71994589	71995098	510	*	3.81	14.0257	5.4	42.2243	3.01049	-0.332171	3.01049	0.00218	0.0154	Promoter (2-3kb)	20	71991849	72010218	18370	1	2740	Cnga2
74970	chr7	133221634	133221847	214	*	3.84	14.3204	5.43	43.1115	3.01049	-0.332171	3.01049	0.00199	0.0144	Distal Intergenic	7	133128251	133142457	14207	1	93383	4930483O08Rik
75552	chr9	95577690	95577983	294	*	3.83	14.2215	5.42	42.8137	3.01049	-0.332171	3.01049	0.00138	0.0108	Distal Intergenic	9	95559657	95568023	8367	1	18033	Paqr9
228765	chr2	151575927	151576412	486	*	4	16	5.59	48.1679	3.01049	-0.332171	3.01049	0.000889	0.0076	Intron (ENSMUST00000028950.8/228765, intron 1 of 8)	2	151572622	151590005	17384	1	3305	Sdcbp2
12671	chr13	10639027	10639491	465	*	3.95	15.455	5.54	46.5271	3.01049	-0.332171	3.01049	0.000758	0.00667	Intron (ENSMUST00000180807.2/ENSMUST00000180807.2, intron 6 of 7)	13	9875486	10360847	485362	2	-278180	Chrm3
19017	chr5	51045227	51045442	216	*	3.99	15.8895	5.58	47.8352	3.01049	-0.332171	3.01049	0.000555	0.00519	Distal Intergenic	5	51454250	51567726	113477	2	522284	Ppargc1a
109135	chr6	140357924	140358240	317	*	3.95	15.455	5.54	46.5271	3.01049	-0.332171	3.01049	0.00047	0.00454	Distal Intergenic	6	140424054	140597110	173057	1	-65814	Plekha5
194744	chrX	36740950	36741608	659	*	4.16	17.8766	5.75	53.8174	3.01049	-0.332171	3.01049	0.000374	0.00378	Promoter (2-3kb)	20	36743659	36777202	33544	1	-2051	Slc25a43
75853	chr18	82945639	82946127	489	*	4.25	19.0273	5.84	57.2816	3.01049	-0.332171	3.01049	0.000312	0.00325	Intron (ENSMUST00000235793.1/329003, intron 1 of 1)	18	82918403	82920560	2158	2	-25079	4930592I03Rik
69809	chr9	51538918	51539345	428	*	4.55	23.4254	6.14	70.5219	3.01049	-0.332171	3.01049	0.000252	0.00274	Distal Intergenic	9	51289686	51328924	39239	2	-209994	1810046K07Rik
69393	chr14	124264583	124265001	419	*	4.47	22.1618	6.06	66.7178	3.01049	-0.332171	3.01049	8.31e-05	0.0011	Intron (ENSMUST00000095529.9/14169, intron 1 of 4)	14	123987635	124015684	28050	1	276948	1700024B18Rik
75739	chr18	7644622	7645264	643	*	5.34	40.5042	6.93	121.938	3.01049	-0.332171	3.01049	2.71e-05	0.000433	Distal Intergenic	18	7347959	7626866	278908	2	-17756	Mpp7
18708	chr13	102031442	102031841	400	*	4.86	29.0406	6.45	87.4266	3.01049	-0.332171	3.01049	1.36e-05	0.000243	Distal Intergenic	13	101680563	101768217	87655	2	-263225	Pik3r1
14348	chr4	25676825	25677156	332	*	4.82	28.2465	6.41	85.0359	3.01049	-0.332171	3.01049	1.11e-05	0.000204	Intron (ENSMUST00000084770.4/14348, intron 2 of 2)	4	25609332	25800244	190913	2	123088	Fut9
18858	chr11	63181562	63182611	1050	*	5.12	34.7755	6.71	104.691	3.01049	-0.332171	3.01049	9.65e-06	0.000181	Intron (ENSMUST00000123420.1/ENSMUST00000123420.1, intron 1 of 1)	11	63128982	63159547	30566	1	52580	Pmp22
99633	chr3	148415432	148415789	358	*	4.86	29.0406	6.45	87.4266	3.01049	-0.332171	3.01049	5.35e-06	0.000111	Distal Intergenic	3	148815583	148990555	174973	2	574766	Adgrl2
12014	chr4	32279688	32280210	523	*	5.91	60.1295	7.5	181.019	3.01049	-0.332171	3.01049	2.82e-06	6.41e-05	Intron (ENSMUST00000108180.8/12014, intron 1 of 6)	4	32238804	32586108	347305	1	40884	Bach2
240186	chr18	5402032	5403369	1338	*	9.57	760.076	11.16	2288.2	3.01049	-0.332171	3.01049	1.89e-07	6.21e-06	Distal Intergenic	18	5210029	5334807	124779	2	-67225	Zfp438
70917	chr13	113523614	113524006	393	*	6.33	80.4489	7.92	242.191	3.01049	-0.332171	3.01049	7.62e-08	2.81e-06	Distal Intergenic	13	113446288	113502844	56557	2	-20770	4921509O07Rik
70396	chr1	53432959	53433473	515	*	6.17	72.0037	7.76	216.767	3.01049	-0.332171	3.01049	1.89e-08	8.29e-07	Exon (ENSMUST00000094964.6/627872, exon 58 of 66)	1	53325507	53352752	27246	2	-80207	Asnsd1
239766	chr16	23402937	23404006	1070	*	7.12	139.102	8.71	418.766	3.01049	-0.332171	3.01049	8.16e-09	3.99e-07	Distal Intergenic	16	23429133	23433960	4828	1	-25127	Rtp1
21974	chr14	16510377	16511154	778	*	8.26	306.555	9.85	922.88	3.01049	-0.332171	3.01049	5.15e-09	2.65e-07	Intron (ENSMUST00000063750.7/218772, intron 2 of 7)	14	16365179	16435462	70284	1	145198	Top2b
269023	chr18	55070016	55070888	873	*	6.38	83.2859	7.97	250.732	3.01049	-0.332171	3.01049	5.07e-09	2.62e-07	Intron (ENSMUST00000181538.1/ENSMUST00000181538.1, intron 4 of 4)	18	54888048	54992555	104508	2	-77461	Zfp608
75033	chr9	82305925	82307363	1439	*	9	512	10.59	1541.37	3.01049	-0.332171	3.01049	4.11e-09	2.17e-07	Distal Intergenic	9	81863670	82206007	342338	1	442255	Mei4
70827	chr1	58961012	58961858	847	*	6.5	90.5097	8.09	272.479	3.01049	-0.332171	3.01049	1.47e-09	8.77e-08	Intron (ENSMUST00000027186.11/70827, intron 1 of 15)	1	58900449	58973430	72982	2	11572	Trak2
16323	chr13	15929358	15930448	1091	*	6.82	112.986	8.41	340.144	3.01049	-0.332171	3.01049	1.46e-09	8.69e-08	Intron (ENSMUST00000220672.1/100503142, intron 1 of 3)	13	16011851	16031621	19771	1	-81403	Inhba
67652	chr4	34026311	34027306	996	*	8.19	292.036	9.78	879.171	3.01049	-0.332171	3.01049	1.35e-09	8.13e-08	Intron (ENSMUST00000084734.10/67652, intron 7 of 7)	4	34024874	34050191	25318	2	22885	Spaca1
100885845	chr9	54707080	54709145	2066	*	7.62	196.72	9.21	592.224	3.01049	-0.332171	3.01049	4.97e-10	3.3e-08	Promoter (<=1kb)	9	54708313	54708381	69	1	0	Mir5710
227485	chr1	110796049	110796762	714	*	6.88	117.784	8.47	354.588	3.01049	-0.332171	3.01049	4.44e-10	2.98e-08	Distal Intergenic	1	110888326	110977584	89259	2	180822	Cdh19
12390	chr6	17262687	17263524	838	*	6.5	90.5097	8.09	272.479	3.01049	-0.332171	3.01049	3.95e-10	2.69e-08	Intron (ENSMUST00000131334.1/ENSMUST00000131334.1, intron 1 of 4)	6	17281185	17289115	7931	1	-17661	Cav2
11471	chr4	56638720	56639980	1261	*	8.23	300.246	9.82	903.888	3.01049	-0.332171	3.01049	1.25e-10	9.63e-09	Distal Intergenic	4	56740005	56741443	1439	2	101463	Actl7b
330086	chr5	55505465	55506272	808	*	6.88	117.784	8.47	354.588	3.01049	-0.332171	3.01049	1.92e-11	1.78e-09	Exon (ENSMUST00000196510.1/ENSMUST00000196510.1, exon 1 of 1)	5	54349991	54358543	8553	1	1155474	Gm10440
21983	chr9	85809063	85809877	815	*	7.27	154.343	8.86	464.65	3.01049	-0.332171	3.01049	1.92e-12	2.23e-10	Distal Intergenic	9	85842380	85847040	4661	1	-32503	Tpbg
231532	chr5	102629256	102629987	732	*	6.92	121.095	8.51	364.557	3.01049	-0.332171	3.01049	1.9e-12	2.21e-10	Intron (ENSMUST00000073302.11/231532, intron 1 of 8)	5	102481391	102897937	416547	1	147865	Arhgap24
74012	chr3	61242323	61242733	411	*	5.26	38.3193	6.85	115.36	3.01049	-0.332171	3.01049	4.95e-05	0.000713	Distal Intergenic	3	61361638	61368430	6793	1	-118905	Rap2b
108167888	chr11	21109306	21109752	447	*	3.18	9.06307	4.77	27.2843	3.01049	-0.332171	3.01049	0.00804	0.0421	Intron (ENSMUST00000156122.7/67245, intron 1 of 3)	11	21099534	21099827	294	1	9772	2610024D14Rik
77920	chr13	29196850	29197261	412	*	4.74	26.7228	6.33	80.4489	3.01049	-0.332171	3.01049	0.000251	0.00273	Intron (ENSMUST00000140278.7/68916, intron 15 of 16)	13	29014399	29040336	25938	1	182451	A330102I10Rik
77920	chr13	29162143	29162819	677	*	4.67	25.4572	6.26	76.6386	3.01049	-0.332171	3.01049	0.000136	0.00165	Distal Intergenic	13	29014399	29040336	25938	1	147744	A330102I10Rik
15204	chr7	56057733	56058013	281	*	4.43	21.5557	6.02	64.8934	3.01049	-0.332171	3.01049	8.55e-05	0.00112	Intron (ENSMUST00000205653.1/15204, intron 2 of 2)	7	56050196	56231800	181605	1	7537	Herc2
791378	chr8	113244678	113245135	458	*	4.94	30.6965	6.53	92.4115	3.01049	-0.332171	3.01049	8.21e-05	0.00109	Distal Intergenic	8	113067262	113093334	26073	1	177416	Gm10280
98910	chr2	6733088	6733639	552	*	4.74	26.7228	6.33	80.4489	3.01049	-0.332171	3.01049	6.69e-05	0.000917	Intron (ENSMUST00000002176.12/14007, intron 3 of 15)	2	6322667	6446390	123724	1	410421	Usp6nl
243025	chr5	65094923	65095354	432	*	5	32	6.59	96.3358	3.01049	-0.332171	3.01049	3.86e-05	0.00058	Promoter (2-3kb)	5	65054346	65092132	37787	2	-2791	Tmem156
209497	chrX	142606461	142606917	457	*	5.07	33.5909	6.66	101.125	3.01049	-0.332171	3.01049	1.49e-05	0.000262	Distal Intergenic	20	142681406	142843494	162089	1	-74489	Tmem164
78903	chr13	32794599	32795009	411	*	5	32	6.59	96.3358	3.01049	-0.332171	3.01049	2.87e-06	6.51e-05	Distal Intergenic	13	32802038	32822609	20572	1	-7029	Wrnip1
14370	chr18	8630090	8630685	596	*	5.11	34.5353	6.7	103.968	3.01049	-0.332171	3.01049	6.1e-07	1.72e-05	Distal Intergenic	18	9212163	9218136	5974	1	-581478	Fzd8
23871	chr9	32724967	32725609	643	*	5.5	45.2548	7.09	136.239	3.01049	-0.332171	3.01049	3.3e-07	1.01e-05	Intron (ENSMUST00000183879.1/23871, intron 3 of 3)	9	32636221	32757820	121600	1	88746	Ets1
102636142	chr13	110942888	110943586	699	*	5.7	51.9842	7.29	156.498	3.01049	-0.332171	3.01049	4.79e-08	1.87e-06	Distal Intergenic	13	110882852	110903846	20995	2	-39042	4930526H09Rik
433315	chr1	63928189	63928743	555	*	3.97	15.6707	5.56	47.1766	3.01049	-0.332171	3.01049	0.00234	0.0163	Exon (ENSMUST00000120486.2/ENSMUST00000120486.2, exon 6 of 9)	1	63964727	63968999	4273	1	-35984	Gm13749
70194	chr9	112225168	112225398	231	*	3.72	13.1775	5.31	39.6706	3.01049	-0.332171	3.01049	0.00132	0.0104	Promoter (2-3kb)	9	112227579	112228242	664	1	-2181	2310075C17Rik
208618	chr2	20420035	20420338	304	*	4.24	18.8959	5.83	56.8859	3.01049	-0.332171	3.01049	0.000124	0.00153	Intron (ENSMUST00000114610.7/208618, intron 3 of 7)	2	19909780	20810713	900934	1	510255	Etl4
320435	chr7	28796479	28797152	674	*	4.76	27.0958	6.35	81.5719	3.01049	-0.332171	3.01049	0.0001	0.00128	Exon (ENSMUST00000209035.1/320435, exon 9 of 12)	7	28788969	28798963	9995	1	7510	Rinl
100504235	chr10	17385138	17385574	437	*	4.63	24.761	6.22	74.5429	3.01049	-0.332171	3.01049	2.44e-05	0.000396	Distal Intergenic	10	16906427	17095807	189381	2	-289331	Gm20125
68404	chr13	36531954	36532286	333	*	4.98	31.5594	6.57	95.0095	3.01049	-0.332171	3.01049	5.57e-06	0.000115	Intron (ENSMUST00000021857.12/69955, intron 6 of 6)	13	36725361	36735131	9771	2	202845	Nrn1
14362	chr5	4718641	4719209	569	*	5.44	43.4113	7.03	130.69	3.01049	-0.332171	3.01049	7.77e-07	2.12e-05	Distal Intergenic	5	4753839	4758035	4197	2	38826	Fzd1
67606	chr2	110362157	110363432	1276	*	7.19	146.018	8.78	439.586	3.01049	-0.332171	3.01049	1.23e-10	9.49e-09	Promoter (<=1kb)	2	110360917	110363183	2267	2	0	Fibin
20315	chr6	117267767	117268779	1013	*	6.72	105.42	8.3	315.173	2.9897	-0.334482	2.9897	1.07e-09	6.61e-08	Distal Intergenic	6	117168535	117181367	12833	1	99232	Cxcl12
16517	chr11	110920397	110920752	356	*	4.45	21.8566	6.03	65.3448	2.9897	-0.334482	2.9897	0.0003	0.00316	Distal Intergenic	11	110968033	111027968	59936	1	-47281	Kcnj16
75946	chr2	124296739	124297204	466	*	5.56	47.1766	7.14	141.044	2.9897	-0.334482	2.9897	1.24e-06	3.16e-05	Intron (ENSMUST00000103241.7/214968, intron 2 of 20)	2	124217679	124222331	4653	2	-74408	4930583P06Rik
75088	chr14	115819143	115819320	178	*	3.53	11.5514	5.11	34.5353	2.9897	-0.334482	2.9897	0.00473	0.0281	Intron (ENSMUST00000176912.7/103978, intron 7 of 7)	14	115396551	115409552	13002	2	-409591	4930505G20Rik
94227	chr1	17628063	17628395	333	*	3.86	14.5203	5.44	43.4113	2.9897	-0.334482	2.9897	0.00179	0.0132	3' UTR	1	17601901	17630939	29039	1	26162	Pi15
102635012	chr14	83951687	83952036	350	*	3.86	14.5203	5.44	43.4113	2.9897	-0.334482	2.9897	0.00102	0.0085	Distal Intergenic	14	84046431	84075290	28860	2	123254	Gm32455
13800	chr1	182057202	182057633	432	*	4.58	23.9176	6.16	71.5064	2.9897	-0.334482	2.9897	2.9e-05	0.000458	Distal Intergenic	1	181896384	182019990	123607	2	-37212	Enah
108679	chr1	90442076	90442744	669	*	5.54	46.5271	7.12	139.102	2.9897	-0.334482	2.9897	6.65e-07	1.85e-05	Distal Intergenic	1	90602981	90613341	10361	1	-160237	Cops8
58235	chr9	43593170	43594008	839	*	6.13	70.0348	7.71	209.383	2.9897	-0.334482	2.9897	6.26e-07	1.75e-05	Distal Intergenic	9	43743984	43807461	63478	1	-149976	Nectin1
12831	chr2	27785288	27787050	1763	*	9.61	781.445	11.19	2336.28	2.9897	-0.334482	2.9897	1.84e-07	6.08e-06	Distal Intergenic	2	27886425	28039514	153090	1	-99375	Col5a1
12593	chr13	35686127	35686905	779	*	6.47	88.647	8.05	265.028	2.9897	-0.334482	2.9897	2.95e-08	1.22e-06	Intron (ENSMUST00000075220.13/12593, intron 3 of 9)	13	35659833	35874063	214231	1	26294	Cdyl
57915	chr5	64196011	64197452	1442	*	7.89	237.207	9.47	709.176	2.9897	-0.334482	2.9897	1.55e-08	6.98e-07	Intron (ENSMUST00000043893.12/57915, intron 2 of 21)	5	64156305	64351486	195182	1	39706	Tbc1d1
70935	chr5	17359271	17360243	973	*	6.83	113.772	8.41	340.144	2.9897	-0.334482	2.9897	4.28e-09	2.25e-07	Distal Intergenic	5	17476098	17480936	4839	1	-115855	Speer4f1
74155	chr4	150822126	150823022	897	*	8.18	290.018	9.76	867.067	2.9897	-0.334482	2.9897	8.72e-10	5.49e-08	Distal Intergenic	4	150853919	150868892	14974	1	-30897	Errfi1
219257	chr14	88002854	88003900	1047	*	6.06	66.7178	7.64	199.466	2.9897	-0.334482	2.9897	5.85e-10	3.82e-08	Distal Intergenic	14	88464743	88471396	6654	2	467496	Pcdh20
231510	chr5	101122870	101123838	969	*	6.92	121.095	8.5	362.039	2.9897	-0.334482	2.9897	5.7e-10	3.74e-08	Distal Intergenic	5	100845713	100899102	53390	1	277157	Gpat3
16842	chr3	131138891	131140162	1272	*	8.14	282.088	9.72	843.357	2.9897	-0.334482	2.9897	3.82e-10	2.61e-08	Exon (ENSMUST00000200349.1/ENSMUST00000200349.1, exon 1 of 1)	3	131110471	131224356	113886	1	28420	Lef1
72511	chr3	45375671	45378980	3310	*	8.18	290.018	9.76	867.067	2.9897	-0.334482	2.9897	1.25e-10	9.6e-09	Promoter (<=1kb)	3	45280437	45378260	97824	2	0	2610316D01Rik
231326	chr5	76837040	76837378	339	*	5.42	42.8137	7	128	2.9897	-0.334482	2.9897	1.94e-05	0.000327	Intron (ENSMUST00000128112.7/320827, intron 3 of 3)	5	76873659	76905514	31856	2	68136	Aasdh
58245	chr14	118180202	118180594	393	*	5.04	32.8996	6.62	98.36	2.9897	-0.334482	2.9897	2.61e-06	6e-05	Distal Intergenic	14	118137158	118163261	26104	1	43044	Gpr180
230484	chr4	98900525	98901004	480	*	6.43	86.2229	8.01	257.781	2.9897	-0.334482	2.9897	8.14e-09	3.98e-07	Distal Intergenic	4	98923810	98935543	11734	1	-22806	Usp1
74574	chr18	46863293	46864972	1680	*	8.68	410.148	10.26	1226.22	2.9897	-0.334482	2.9897	3.92e-09	2.08e-07	Exon (ENSMUST00000025358.3/74574, exon 2 of 20)	18	46850038	46907242	57205	1	13255	Lvrn
329152	chr1	54194154	54195256	1103	*	6.5	90.5097	8.08	270.597	2.9897	-0.334482	2.9897	2.67e-09	1.48e-07	Promoter (<=1kb)	1	53806876	54195168	388293	2	0	Hecw2
13717	chr5	134763117	134763938	822	*	7.72	210.839	9.3	630.346	2.9897	-0.334482	2.9897	2.16e-09	1.23e-07	Intron (ENSMUST00000200700.1/ENSMUST00000200700.1, intron 1 of 4)	5	134702593	134747323	44731	2	-15794	Eln
11717	chr7	110706070	110707618	1549	*	9.03	522.758	10.61	1562.89	2.9897	-0.334482	2.9897	2.01e-09	1.16e-07	Distal Intergenic	7	110768206	110812405	44200	1	-60588	Ampd3
13642	chr8	8043759	8044604	846	*	7.38	166.572	8.96	497.999	2.9897	-0.334482	2.9897	1.98e-09	1.14e-07	Exon (ENSMUST00000208946.1/ENSMUST00000208946.1, exon 6 of 6)	8	8617434	8661242	43809	2	616638	Efnb2
210719	chr18	7123551	7124107	557	*	6.59	96.3358	8.17	288.015	2.9897	-0.334482	2.9897	4.11e-10	2.78e-08	Intron (ENSMUST00000234788.1/74934, intron 20 of 20)	18	6934518	7004780	70263	2	-118771	Mkx
114874	chr14	45983124	45983934	811	*	7.09	136.239	8.67	407.315	2.9897	-0.334482	2.9897	2.44e-10	1.75e-08	Intron (ENSMUST00000131006.1/ENSMUST00000131006.1, intron 3 of 3)	14	45588467	45658143	69677	2	-324981	Ddhd1
12554	chr8	118149843	118150820	978	*	7.39	167.73	8.97	501.463	2.9897	-0.334482	2.9897	1.64e-11	1.54e-09	Distal Intergenic	8	118283733	119324921	1041189	1	-132913	Cdh13
70157	chr18	57645595	57647312	1718	*	8.04	263.197	9.62	786.88	2.9897	-0.334482	2.9897	8.3e-12	8.41e-10	Intron (ENSMUST00000079738.9/75444, intron 5 of 6)	18	57632079	57638585	6507	2	-7010	2210409D07Rik
751561	chr16	74173524	74174020	497	*	3.87	14.6213	5.45	43.7133	2.9897	-0.334482	2.9897	0.00388	0.0241	Intron (ENSMUST00000117785.8/268902, intron 2 of 27)	16	74341990	74342067	78	2	168047	Mir691
666202	chr3	48824074	48824472	399	*	4.59	24.0839	6.17	72.0037	2.9897	-0.334482	2.9897	0.000412	0.00409	Distal Intergenic	3	48026013	48026760	748	2	-797314	Gm7977
14230	chr11	100426896	100427234	339	*	3.12	8.69388	4.7	25.9921	2.9897	-0.334482	2.9897	0.00891	0.0455	Intron (ENSMUST00000107399.8/68106, intron 8 of 8)	11	100415697	100424824	9128	1	11199	Fkbp10
66075	chr6	32902638	32902813	176	*	3.12	8.69388	4.7	25.9921	2.9897	-0.334482	2.9897	0.00889	0.0454	Intron (ENSMUST00000066379.10/66075, intron 4 of 7)	6	32790976	33060260	269285	2	157447	Chchd3
68861	chr9	94481091	94481501	411	*	3.25	9.51366	4.83	28.443	2.9897	-0.334482	2.9897	0.00768	0.0407	Distal Intergenic	9	94517864	94538081	20218	2	56580	Dipk2a
12477	chr1	60849144	60849448	305	*	4.22	18.6357	5.8	55.7152	2.9897	-0.334482	2.9897	0.00266	0.018	Distal Intergenic	1	60887000	60915832	28833	1	-37552	Ctla4
666945	chr8	86687001	86687207	207	*	3.88	14.723	5.46	44.0173	2.9897	-0.334482	2.9897	0.00232	0.0162	Intron (ENSMUST00000034141.15/66887, intron 11 of 14)	8	86745453	86748655	3203	1	-58246	Gm10638
18407	chr4	63354214	63354613	400	*	3.74	13.3614	5.32	39.9466	2.9897	-0.334482	2.9897	0.00114	0.00924	Promoter (1-2kb)	4	63356162	63359511	3350	1	-1549	Orm3
244954	chr9	86738870	86739102	233	*	4.02	16.2234	5.6	48.5029	2.9897	-0.334482	2.9897	0.000543	0.00511	Distal Intergenic	9	86743649	86758443	14795	1	-4547	Prss35
11569	chr6	140826090	140826471	382	*	4.83	28.443	6.41	85.0359	2.9897	-0.334482	2.9897	0.000383	0.00385	Distal Intergenic	6	140622663	140678472	55810	1	203427	Aebp2
94192	chr6	7772292	7772771	480	*	4.42	21.4068	6	64	2.9897	-0.334482	2.9897	0.000268	0.00288	Intron (ENSMUST00000203458.1/ENSMUST00000203458.1, intron 1 of 1)	6	7844842	7875687	30846	1	-72071	C1galt1
245684	chrX	158181501	158181914	414	*	4.42	21.4068	6	64	2.9897	-0.334482	2.9897	0.000119	0.00148	Distal Intergenic	20	157821436	158043294	221859	2	-138207	Cnksr2
93742	chr8	127347875	127348451	577	*	4.63	24.761	6.21	74.028	2.9897	-0.334482	2.9897	0.000109	0.00137	Intron (ENSMUST00000162309.7/93742, intron 5 of 24)	8	127063893	127612286	548394	1	283982	Pard3
93691	chr1	64134296	64134816	521	*	4.37	20.6776	5.95	61.8199	2.9897	-0.334482	2.9897	0.000106	0.00135	Distal Intergenic	1	64029447	64122282	92836	2	-12014	Klf7
71145	chr14	65664161	65664527	367	*	4.92	30.2738	6.5	90.5097	2.9897	-0.334482	2.9897	7.74e-05	0.00104	Promoter (1-2kb)	14	65666403	65764826	98424	1	-1876	Scara5
67095	chr9	121392478	121392756	279	*	4.54	23.2636	6.12	69.551	2.9897	-0.334482	2.9897	4.47e-05	0.000655	Intron (ENSMUST00000211301.1/67095, intron 3 of 17)	9	121297502	121474918	177417	1	94976	Trak1
14816	chr10	10950585	10950849	265	*	4.67	25.4572	6.25	76.1093	2.9897	-0.334482	2.9897	3.99e-05	0.000597	Intron (ENSMUST00000044306.12/14816, intron 2 of 8)	10	10686059	11082356	396298	2	131507	Grm1
56079	chr4	66482529	66483654	1126	*	5.09	34.0598	6.67	101.829	2.9897	-0.334482	2.9897	3.88e-05	0.000584	Distal Intergenic	4	65380803	66404611	1023809	2	-77918	Astn2
21960	chr1	159564674	159565383	710	*	5.24	37.7918	6.82	112.986	2.9897	-0.334482	2.9897	1.73e-05	0.000297	Intron (ENSMUST00000192069.5/21960, intron 1 of 22)	1	159523769	159931729	407961	1	40905	Tnr
75845	chr7	91605626	91605927	302	*	5.06	33.3589	6.64	99.7331	2.9897	-0.334482	2.9897	1.19e-05	0.000216	Intron (ENSMUST00000231777.2/23859, intron 7 of 27)	7	92092206	92119511	27306	2	513584	4930567K12Rik
57246	chr9	24834921	24835268	348	*	4.89	29.6508	6.47	88.647	2.9897	-0.334482	2.9897	4.36e-06	9.33e-05	Distal Intergenic	9	24718138	24774303	56166	2	-60618	Tbx20
12527	chr6	125478042	125479058	1017	*	5.5	45.2548	7.08	135.298	2.9897	-0.334482	2.9897	4.19e-06	9e-05	Exon (ENSMUST00000130132.1/12527, exon 1 of 9)	6	125460266	125494791	34526	2	15733	Cd9
380654	chr10	92942818	92943591	774	*	6	64	7.58	191.341	2.9897	-0.334482	2.9897	2.31e-07	7.41e-06	Exon (ENSMUST00000168110.7/380654, exon 40 of 67)	10	92775619	93081618	306000	2	138027	Cfap54
546144	chr9	74476804	74477680	877	*	5.59	48.1679	7.17	144.007	2.9897	-0.334482	2.9897	1.9e-07	6.25e-06	Distal Intergenic	9	74110356	74283308	172953	1	366448	Wdr72
81500	chr18	35496656	35497127	472	*	5.7	51.9842	7.28	155.417	2.9897	-0.334482	2.9897	1.33e-07	4.57e-06	Promoter (2-3kb)	18	35266396	35499780	233385	2	2653	Sil1
14634	chr13	15332266	15332538	273	*	3.23	9.38268	4.81	28.0514	2.9897	-0.334482	2.9897	0.0101	0.0498	Distal Intergenic	13	15463235	15730026	266792	1	-130697	Gli3
57756	chr4	25220403	25220931	529	*	4.5	22.6274	6.08	67.6492	2.9897	-0.334482	2.9897	0.00136	0.0107	Intron (ENSMUST00000124792.1/ENSMUST00000124792.1, intron 2 of 4)	4	25199908	25242876	42969	2	21945	Fhl5
68519	chr12	108443307	108443923	617	*	5.05	33.1285	6.63	99.0442	2.9897	-0.334482	2.9897	5.13e-05	0.000734	Intron (ENSMUST00000138456.7/68519, intron 1 of 6)	12	108370957	108539617	168661	1	72350	Eml1
100124461	chr12	109687635	109688215	581	*	5.63	49.5221	7.21	148.056	2.9897	-0.334482	2.9897	1.27e-07	4.39e-06	Exon (ENSMUST00000239068.1/ENSMUST00000239068.1, exon 13 of 15)	12	109682197	109682273	77	1	5438	Mir882
73761	chr16	11675324	11675589	266	*	5.21	37.014	6.79	110.661	2.9897	-0.334482	2.9897	9.05e-06	0.000172	Intron (ENSMUST00000180792.7/74478, intron 18 of 20)	16	11778429	11781500	3072	1	-102840	4833415N18Rik
68404	chr13	36522198	36522665	468	*	5.21	37.014	6.79	110.661	2.9897	-0.334482	2.9897	5.6e-07	1.59e-05	Intron (ENSMUST00000021857.12/69955, intron 6 of 6)	13	36725361	36735131	9771	2	212466	Nrn1
329628	chr3	39002346	39002910	565	*	6.08	67.6492	7.66	202.251	2.9897	-0.334482	2.9897	1.55e-07	5.24e-06	Exon (ENSMUST00000061260.7/329628, exon 15 of 17)	3	38886940	39011985	125046	1	115406	Fat4
269328	chr2	110722187	110722614	428	*	5.84	57.2816	7.42	171.255	2.9897	-0.334482	2.9897	3.16e-08	1.3e-06	Promoter (<=1kb)	2	110721340	110739527	18188	1	847	Muc15
75747	chr9	14092535	14093558	1024	*	6.08	67.6492	7.66	202.251	2.9897	-0.334482	2.9897	2.69e-09	1.49e-07	Intron (ENSMUST00000216531.1/ENSMUST00000216531.1, intron 1 of 4)	9	14275067	14333101	58035	1	-181509	Sesn3
72669	chr12	5770257	5771212	956	*	7.49	179.769	9.07	537.455	2.9897	-0.334482	2.9897	2.99e-10	2.1e-08	Distal Intergenic	12	5375870	5416631	40762	1	394387	2810032G03Rik
100526502	chr4	58468560	58468962	403	*	3.6	12.1257	5.18	36.2523	2.9897	-0.334482	2.9897	0.00704	0.038	Intron (ENSMUST00000107570.1/14745, intron 2 of 2)	4	58441012	58441098	87	2	-27462	Mir3095
16597	chr14	100669591	100669871	281	*	3.77	13.6422	5.35	40.7859	2.9897	-0.334482	2.9897	0.00601	0.0337	Distal Intergenic	14	99870632	100284679	414048	2	-384912	Klf12
74354	chr6	33868014	33868437	424	*	3.81	14.0257	5.39	41.9326	2.9897	-0.334482	2.9897	0.00467	0.0279	Intron (ENSMUST00000052266.14/20336, intron 14 of 17)	6	34029448	34134034	104587	1	-161011	Lrguk
13885	chr14	74774154	74774411	258	*	3.52	11.4716	5.1	34.2968	2.9897	-0.334482	2.9897	0.00411	0.0252	Intron (ENSMUST00000088970.6/380916, intron 19 of 19)	14	74732297	74750765	18469	1	41857	Esd
56376	chr3	142411062	142411248	187	*	3.69	12.9063	5.27	38.5859	2.9897	-0.334482	2.9897	0.00304	0.02	Distal Intergenic	3	142239590	142395696	156107	2	-15366	Pdlim5
52372	chr6	87178606	87178922	317	*	3.98	15.7797	5.56	47.1766	2.9897	-0.334482	2.9897	0.00274	0.0185	3' UTR	6	87104746	87112997	8252	1	73860	D6Ertd527e
69356	chr1	56239536	56239912	377	*	3.6	12.1257	5.18	36.2523	2.9897	-0.334482	2.9897	0.0027	0.0183	Distal Intergenic	1	56018978	56020203	1226	1	220558	1700003I22Rik
20346	chr5	13162813	13163018	206	*	3.68	12.8171	5.26	38.3193	2.9897	-0.334482	2.9897	0.00197	0.0142	Intron (ENSMUST00000196514.4/ENSMUST00000196514.4, intron 1 of 4)	5	13125593	13602565	476973	1	37220	Sema3a
235402	chr9	56656875	56657120	246	*	3.85	14.42	5.43	43.1115	2.9897	-0.334482	2.9897	0.00113	0.00918	Intron (ENSMUST00000053568.1/235402, intron 2 of 3)	9	56618475	56796468	177994	2	139348	Lingo1
69635	chr13	60601727	60602247	521	*	4.27	19.2929	5.85	57.68	2.9897	-0.334482	2.9897	0.000483	0.00464	Promoter (<=1kb)	13	60601947	60763191	161245	1	0	Dapk1
68032	chr2	112369782	112370252	471	*	4.86	29.0406	6.44	86.8227	2.9897	-0.334482	2.9897	0.000126	0.00155	Promoter (1-2kb)	2	112363011	112368027	5017	2	-1755	Emc4
18708	chr13	101539915	101540284	370	*	4.49	22.4711	6.07	67.1819	2.9897	-0.334482	2.9897	6.81e-05	0.00093	Distal Intergenic	13	101680563	101768217	87655	2	227933	Pik3r1
216343	chr10	115116398	115116758	361	*	4.77	27.2843	6.35	81.5719	2.9897	-0.334482	2.9897	5.5e-05	0.000776	Intron (ENSMUST00000006949.8/216343, intron 8 of 10)	10	115078641	115185022	106382	2	68264	Tph2
15558	chr14	74543071	74543502	432	*	5.25	38.0546	6.83	113.772	2.9897	-0.334482	2.9897	2.55e-05	0.000412	Intron (ENSMUST00000227527.1/ENSMUST00000227527.1, intron 1 of 2)	14	74640840	74709494	68655	1	-97338	Htr2a
381338	chr1	38847873	38848253	381	*	4.77	27.2843	6.35	81.5719	2.9897	-0.334482	2.9897	9.8e-06	0.000184	Distal Intergenic	1	38793645	38836711	43067	2	-11162	Lonrf2
18322	chr9	18709587	18709890	304	*	4.95	30.91	6.53	92.4115	2.9897	-0.334482	2.9897	8.78e-06	0.000167	Distal Intergenic	9	18754553	18755709	1157	2	45819	Olfr24
26944	chr9	77126093	77127147	1055	*	6.05	66.257	7.63	198.088	2.9897	-0.334482	2.9897	4.63e-07	1.35e-05	Intron (ENSMUST00000183636.1/69642, intron 1 of 1)	9	76951693	77045794	94102	2	-80299	Tinag
246293	chr5	103816343	103817109	767	*	5.79	55.3304	7.37	165.421	2.9897	-0.334482	2.9897	3.16e-07	9.7e-06	Exon (ENSMUST00000126335.1/17355, exon 7 of 7)	5	103861973	103911259	49287	2	94150	Klhl8
382075	chr9	56841731	56843441	1711	*	7.74	213.783	9.32	639.145	2.9897	-0.334482	2.9897	8.88e-08	3.21e-06	Distal Intergenic	9	56848659	56864679	16021	2	21238	Odf3l1
270685	chr10	3933184	3934219	1036	*	5.94	61.3929	7.52	183.546	2.9897	-0.334482	2.9897	6.85e-08	2.56e-06	Exon (ENSMUST00000120274.7/213783, exon 7 of 17)	10	3973118	4167081	193964	1	-38899	Mthfd1l
54169	chr14	21558417	21558854	438	*	5.77	54.5686	7.35	163.144	2.9897	-0.334482	2.9897	3.96e-08	1.58e-06	Intron (ENSMUST00000183201.7/54169, intron 2 of 5)	14	21481434	21672478	191045	1	76983	Kat6b
102774	chr9	59348711	59349672	962	*	5.82	56.493	7.4	168.897	2.9897	-0.334482	2.9897	1.72e-08	7.64e-07	Intron (ENSMUST00000026265.7/102774, intron 1 of 15)	9	59321990	59353508	31519	2	3836	Bbs4
100502643	chr15	51591482	51593665	2184	*	8.98	504.951	10.56	1509.65	2.9897	-0.334482	2.9897	2.57e-09	1.43e-07	Distal Intergenic	15	51231640	51395610	163971	2	-195872	Gm19303
74591	chr1	71338650	71339888	1239	*	7.6	194.012	9.18	580.037	2.9897	-0.334482	2.9897	1.72e-09	1e-07	Intron (ENSMUST00000087268.6/74591, intron 8 of 52)	1	71242276	71414910	172635	2	75022	Abca12
328232	chr13	43239678	43240265	588	*	5.97	62.6829	7.55	187.403	2.9897	-0.334482	2.9897	1.09e-09	6.69e-08	Intron (ENSMUST00000055341.6/328232, intron 1 of 1)	13	43195245	43304172	108928	2	63907	Gfod1
74942	chr1	193966559	193967803	1245	*	8.62	393.44	10.2	1176.27	2.9897	-0.334482	2.9897	5.41e-10	3.57e-08	Distal Intergenic	1	194212187	194222759	10573	2	254956	4930503O07Rik
329639	chr3	52685165	52686644	1480	*	8.5	362.039	10.08	1082.39	2.9897	-0.334482	2.9897	9.41e-11	7.45e-09	Distal Intergenic	3	52739716	52776656	36941	1	-53072	Gm2447
382090	chr9	87404941	87406022	1082	*	7.7	207.937	9.28	621.668	2.9897	-0.334482	2.9897	6.71e-11	5.49e-09	Distal Intergenic	9	87189577	87255536	65960	2	-149405	Cep162
94353	chr9	83248216	83248659	444	*	3.73	13.2691	5.31	39.6706	2.9897	-0.334482	2.9897	0.00619	0.0344	Intron (ENSMUST00000184605.7/ENSMUST00000184605.7, intron 3 of 4)	9	83109948	83146685	36738	2	-101531	Hmgn3
102636207	chr12	43054415	43054900	486	*	4.73	26.5382	6.31	79.3413	2.9897	-0.334482	2.9897	5.86e-05	0.000819	Distal Intergenic	12	42966884	43034217	67334	2	-20198	Gm33340
105243940	chr1	61903944	61904826	883	*	6.49	89.8845	8.07	268.727	2.9897	-0.334482	2.9897	1.86e-08	8.17e-07	Intron (ENSMUST00000138768.7/72823, intron 2 of 4)	1	62131195	62136109	4915	2	231283	Pard3bos2
67516	chr14	75903153	75904388	1236	*	6.69	103.25	8.27	308.687	2.9897	-0.334482	2.9897	7.48e-10	4.79e-08	Intron (ENSMUST00000088922.4/68705, intron 7 of 7)	14	75955009	75966206	11198	1	-50621	Kctd4
100846987	chr6	104071637	104072329	693	*	7.62	196.72	9.2	588.134	2.9897	-0.334482	2.9897	7.24e-10	4.65e-08	Distal Intergenic	6	103964260	103964639	380	2	-106998	Gm21054
73553	chr14	42134635	42135220	586	*	7.12	139.102	8.7	415.873	2.9897	-0.334482	2.9897	1.26e-11	1.21e-09	Distal Intergenic	14	42089750	42095277	5528	2	-39358	1700091H14Rik
14464	chr2	180341957	180342863	907	*	7.39	167.73	8.96	497.999	2.96905	-0.336808	2.96905	1.69e-09	9.89e-08	Distal Intergenic	2	180325133	180334699	9567	2	-7258	Gata5
108652	chr13	39252292	39253642	1351	*	7.89	237.207	9.46	704.277	2.96905	-0.336808	2.96905	5.05e-10	3.36e-08	Distal Intergenic	13	38932136	38960875	28740	2	-291417	Slc35b3
58178	chr19	49718401	49718980	580	*	5.66	50.5626	7.23	150.123	2.96905	-0.336808	2.96905	3.5e-07	1.06e-05	Distal Intergenic	19	50143299	50678646	535348	2	959666	Sorcs1
100628621	chr13	82562572	82562858	287	*	4.22	18.6357	5.79	55.3304	2.96905	-0.336808	2.96905	0.000396	0.00396	Distal Intergenic	13	82698275	82698333	59	2	135475	Mir3961
320355	chr16	75176240	75176652	413	*	4.66	25.2813	6.23	75.0614	2.96905	-0.336808	2.96905	0.000159	0.00187	Distal Intergenic	16	75540514	75586061	45548	2	409409	Lipi
634882	chrX	150826547	150827152	606	*	5.68	51.2685	7.25	152.219	2.96905	-0.336808	2.96905	5e-07	1.44e-05	Promoter (<=1kb)	20	150826972	150857053	30082	1	0	Itih5l-ps
19434	chr18	65915952	65916176	225	*	3.58	11.9588	5.15	35.5062	2.96905	-0.336808	2.96905	0.00799	0.0419	Distal Intergenic	18	65928277	65939787	11511	2	23611	Rax
380842	chr13	46218069	46218333	265	*	3.41	10.6295	4.98	31.5594	2.96905	-0.336808	2.96905	0.00502	0.0294	Distal Intergenic	13	46273721	46300115	26395	1	-55388	Stmnd1
20917	chr6	95698590	95698998	409	*	4.02	16.2234	5.59	48.1679	2.96905	-0.336808	2.96905	0.00365	0.0231	Intron (ENSMUST00000204224.2/20917, intron 1 of 10)	6	95473009	95718800	245792	2	19802	Suclg2
76367	chr2	166780121	166780394	274	*	4.01	16.1113	5.58	47.8352	2.96905	-0.336808	2.96905	0.00195	0.0142	Distal Intergenic	2	166793767	166799505	5739	1	-13373	Trp53rkb
330908	chr9	27922296	27922762	467	*	4.05	16.5642	5.62	49.18	2.96905	-0.336808	2.96905	0.000698	0.00625	Intron (ENSMUST00000115243.8/330908, intron 1 of 7)	9	27790947	28925410	1134464	1	131349	Opcml
19227	chr6	147318048	147318679	632	*	5.54	46.5271	7.11	138.141	2.96905	-0.336808	2.96905	4.86e-06	0.000102	Distal Intergenic	6	147252101	147264183	12083	2	-53865	Pthlh
14369	chr1	59456928	59457454	527	*	5.51	45.5696	7.08	135.298	2.96905	-0.336808	2.96905	2.59e-06	5.97e-05	Distal Intergenic	1	59482424	59486955	4532	1	-24970	Fzd7
227485	chr1	110868631	110869763	1133	*	5.84	57.2816	7.41	170.072	2.96905	-0.336808	2.96905	9.09e-07	2.42e-05	Distal Intergenic	1	110888326	110977584	89259	2	107821	Cdh19
20494	chr8	5283544	5284161	618	*	5.56	47.1766	7.13	140.07	2.96905	-0.336808	2.96905	1.69e-07	5.65e-06	Distal Intergenic	8	5083219	5105351	22133	2	-178193	Slc10a2
18459	chr18	39704794	39705733	940	*	8.41	340.144	9.98	1009.9	2.96905	-0.336808	2.96905	3.37e-08	1.37e-06	Intron (ENSMUST00000235128.1/ENSMUST00000235128.1, intron 2 of 2)	18	39773497	39776082	2586	1	-67764	Pabpc2
22044	chr6	92427338	92428300	963	*	8.03	261.379	9.6	776.047	2.96905	-0.336808	2.96905	2.11e-08	9.15e-07	Intron (ENSMUST00000113447.7/243548, intron 2 of 7)	6	92242061	92244650	2590	2	-182688	Trh
229096	chr3	16982597	16983314	718	*	5.89	59.3016	7.46	176.069	2.96905	-0.336808	2.96905	9.82e-09	4.68e-07	Distal Intergenic	3	16183212	16217037	33826	1	799385	Ythdf3
109552	chr5	8116522	8117654	1133	*	8.34	324.034	9.91	962.071	2.96905	-0.336808	2.96905	3.67e-09	1.96e-07	Exon (ENSMUST00000050166.13/11496, exon 23 of 30)	5	8046078	8069379	23302	1	70444	Sri
102633081	chr4	89348623	89349392	770	*	6.48	89.2636	8.05	265.028	2.96905	-0.336808	2.96905	1.62e-09	9.56e-08	Distal Intergenic	4	89381957	89463487	81531	1	-32565	Gm12610
100502619	chr8	57586543	57587845	1303	*	7.18	145.009	8.75	430.539	2.96905	-0.336808	2.96905	3.27e-10	2.28e-08	Intron (ENSMUST00000034021.11/108150, intron 1 of 11)	8	57651757	57663426	11670	1	-63912	AW046200
19027	chr12	33019707	33021030	1324	*	8.74	427.565	10.31	1269.46	2.96905	-0.336808	2.96905	1.53e-10	1.15e-08	Distal Intergenic	12	32953891	32979860	25970	1	65816	Sypl
102465181	chr1	84282939	84285202	2264	*	7.74	213.783	9.31	634.73	2.96905	-0.336808	2.96905	9.16e-13	1.15e-10	5' UTR	1	84218849	84218961	113	2	-63978	Mir6353
13396	chr6	6760390	6760615	226	*	3.5	11.3137	5.07	33.5909	2.96905	-0.336808	2.96905	0.00717	0.0385	Distal Intergenic	6	6863334	6868568	5235	1	-102719	Dlx6
211323	chr8	32501999	32502312	314	*	3.33	10.0561	4.9	29.8571	2.96905	-0.336808	2.96905	0.0065	0.0357	Intron (ENSMUST00000209107.3/211323, intron 1 of 12)	8	31814551	32884797	1070247	2	382485	Nrg1
214137	chr3	121920084	121920374	291	*	3.75	13.4543	5.32	39.9466	2.96905	-0.336808	2.96905	0.00632	0.035	Distal Intergenic	3	121952541	122016753	64213	1	-32167	Arhgap29
12305	chr17	35705908	35706144	237	*	3.75	13.4543	5.32	39.9466	2.96905	-0.336808	2.96905	0.00279	0.0187	Promoter (1-2kb)	17	35681567	35704621	23055	2	-1287	Ddr1
244923	chr9	77602491	77602782	292	*	3.8	13.9288	5.37	41.3553	2.96905	-0.336808	2.96905	0.00275	0.0185	Distal Intergenic	9	77636500	77660127	23628	1	-33718	Klhl31
207181	chr9	117234169	117234462	294	*	3.75	13.4543	5.32	39.9466	2.96905	-0.336808	2.96905	0.00242	0.0167	Intron (ENSMUST00000111773.9/207181, intron 1 of 14)	9	116572746	117629913	1057168	2	395451	Rbms3
242773	chr4	150690817	150691126	310	*	3.92	15.1369	5.49	44.9422	2.96905	-0.336808	2.96905	0.00159	0.012	Distal Intergenic	4	150628572	150652174	23603	2	-38643	Slc45a1
207227	chr16	37439993	37440325	333	*	4.25	19.0273	5.82	56.493	2.96905	-0.336808	2.96905	0.00145	0.0112	Distal Intergenic	16	37114942	37384962	270021	2	-55031	Stxbp5l
100040608	chr7	51885412	51885680	269	*	4.1	17.1484	5.67	50.9143	2.96905	-0.336808	2.96905	0.000348	0.00356	Intron (ENSMUST00000129604.7/14453, intron 2 of 9)	7	51860577	51862267	1691	2	-23145	Fancf
226407	chr1	127872399	127872752	354	*	4.47	22.1618	6.04	65.7993	2.96905	-0.336808	2.96905	0.00018	0.00208	Intron (ENSMUST00000037649.5/226407, intron 2 of 23)	1	127868773	127943868	75096	1	3626	Rab3gap1
18597	chrX	160078774	160079135	362	*	5.01	32.2226	6.58	95.6704	2.96905	-0.336808	2.96905	6.24e-05	0.000864	Intron (ENSMUST00000033665.8/270672, intron 9 of 28)	20	160122209	160138413	16205	2	59278	Pdha1
767815	chr2	57159500	57159856	357	*	4.62	24.59	6.19	73.0089	2.96905	-0.336808	2.96905	4.62e-05	0.000674	Intron (ENSMUST00000126549.1/767815, intron 1 of 2)	2	57127479	57181754	54276	2	21898	BB557941
212943	chr9	85052532	85052936	405	*	5.17	36.0019	6.74	106.891	2.96905	-0.336808	2.96905	2.07e-05	0.000344	Distal Intergenic	9	85320439	85327348	6910	2	274412	Tent5a
627110	chr12	11696591	11696963	373	*	4.88	29.446	6.45	87.4266	2.96905	-0.336808	2.96905	1.91e-05	0.000322	Distal Intergenic	12	11881325	11882663	1339	2	185700	Tubb2a-ps2
268890	chr16	40945759	40946194	436	*	4.91	30.0647	6.48	89.2636	2.96905	-0.336808	2.96905	8.53e-06	0.000163	Intron (ENSMUST00000189229.6/268890, intron 2 of 2)	16	39984361	42181679	2197319	1	961398	Lsamp
71996	chrX	85292826	85293154	329	*	5.1	34.2968	6.67	101.829	2.96905	-0.336808	2.96905	4.29e-06	9.19e-05	Distal Intergenic	20	85249679	85270288	20610	1	43147	Fthl17a
211673	chr1	10255113	10255911	799	*	5.12	34.7755	6.69	103.25	2.96905	-0.336808	2.96905	3.98e-06	8.63e-05	Distal Intergenic	1	10137571	10232670	95100	2	-22443	Arfgef1
83997	chr14	26531496	26532500	1005	*	5.92	60.5477	7.49	179.769	2.96905	-0.336808	2.96905	4.06e-07	1.21e-05	Promoter (2-3kb)	14	26413168	26534931	121764	2	2431	Slmap
70676	chr1	44505354	44505773	420	*	5.34	40.5042	6.91	120.259	2.96905	-0.336808	2.96905	3.01e-07	9.31e-06	Distal Intergenic	1	44551511	44796838	245328	1	-45738	Gulp1
319909	chr2	139764107	139764901	795	*	5.79	55.3304	7.36	164.279	2.96905	-0.336808	2.96905	3.61e-08	1.46e-06	Distal Intergenic	2	139678178	139758581	80404	1	85929	Ism1
11787	chr5	66532296	66533567	1272	*	8.59	385.343	10.16	1144.1	2.96905	-0.336808	2.96905	2.29e-08	9.83e-07	Exon (ENSMUST00000202051.1/ENSMUST00000202051.1, exon 1 of 1)	5	66298703	66618784	320082	2	85217	Apbb2
109115	chr17	44762589	44763302	714	*	7.16	143.013	8.73	424.612	2.96905	-0.336808	2.96905	1.46e-08	6.59e-07	Intron (ENSMUST00000238400.1/12393, intron 1 of 6)	17	44777152	45119290	342139	1	-13850	Supt3
224796	chr17	44238854	44239915	1062	*	8.81	448.822	10.38	1332.57	2.96905	-0.336808	2.96905	4.51e-09	2.36e-07	Intron (ENSMUST00000024755.6/224796, intron 2 of 5)	17	44188584	44280172	91589	1	50270	Clic5
432488	chr10	93356831	93358572	1742	*	8.89	474.413	10.46	1408.55	2.96905	-0.336808	2.96905	3.01e-09	1.65e-07	Distal Intergenic	10	93335393	93348877	13485	1	21438	Gm17745
194231	chr4	134234483	134235356	874	*	8.36	328.557	9.93	975.501	2.96905	-0.336808	2.96905	2.48e-09	1.38e-07	Exon (ENSMUST00000030645.8/194231, exon 4 of 21)	4	134228041	134238399	10359	2	3043	Cnksr1
102465766	chr6	108569157	108571720	2564	*	8.85	461.44	10.42	1370.04	2.96905	-0.336808	2.96905	1.97e-09	1.13e-07	Distal Intergenic	6	108489743	108489803	61	1	79414	Mir7661
11489	chr7	134069050	134070442	1393	*	6.77	109.137	8.34	324.034	2.96905	-0.336808	2.96905	1.74e-09	1.02e-07	Intron (ENSMUST00000067680.10/11489, intron 3 of 22)	7	133883199	134232146	348948	2	161704	Adam12
102866	chrX	75834234	75835411	1178	*	8.42	342.509	9.99	1016.93	2.96905	-0.336808	2.96905	1.42e-09	8.51e-08	Intron (ENSMUST00000114059.9/102866, intron 1 of 15)	20	75785654	75875182	89529	2	39771	Pls3
108946	chr3	152496752	152498220	1469	*	8.5	362.039	10.07	1074.91	2.96905	-0.336808	2.96905	8.79e-10	5.52e-08	Intron (ENSMUST00000045262.10/229949, intron 10 of 13)	3	152395473	152462826	67354	1	101279	Zzz3
50785	chr1	36030053	36031037	985	*	7.79	221.322	9.36	657.114	2.96905	-0.336808	2.96905	9.83e-11	7.74e-09	Exon (ENSMUST00000195698.1/ENSMUST00000195698.1, exon 1 of 1)	1	36068400	36106446	38047	1	-37363	Hs6st1
57814	chr1	78818916	78820611	1696	*	7.24	151.167	8.81	448.822	2.96905	-0.336808	2.96905	1.05e-11	1.03e-09	Promoter (2-3kb)	1	78816758	78820028	3271	1	2158	Kcne4
27411	chr18	78791559	78791844	286	*	3.4	10.5561	4.97	31.3414	2.96905	-0.336808	2.96905	0.00911	0.0462	Intron (ENSMUST00000025430.10/240427, intron 4 of 5)	18	78146148	78596942	450795	2	-194617	Slc14a2
230249	chr4	58888552	58888852	301	*	3.77	13.6422	5.34	40.5042	2.96905	-0.336808	2.96905	0.00295	0.0195	Intron (ENSMUST00000102889.9/230249, intron 1 of 48)	4	58798911	58912749	113839	2	23897	Ecpas
432555	chr11	48919816	48919993	178	*	3.73	13.2691	5.3	39.3966	2.96905	-0.336808	2.96905	0.0017	0.0127	Intron (ENSMUST00000094476.8/620913, intron 1 of 2)	11	48887422	48902214	14793	2	-17602	Gm5431
244562	chr8	86357123	86357458	336	*	3.89	14.8254	5.46	44.0173	2.96905	-0.336808	2.96905	0.00119	0.00961	Distal Intergenic	8	86482260	86580686	98427	2	223228	Abcc12
19363	chr12	79614416	79615123	708	*	5.53	46.2057	7.1	137.187	2.96905	-0.336808	2.96905	2.41e-06	5.61e-05	Intron (ENSMUST00000171210.2/19363, intron 7 of 10)	12	79297282	79814690	517409	1	317134	Rad51b
102465961	chr1	12510116	12510649	534	*	5.73	53.0765	7.3	157.586	2.96905	-0.336808	2.96905	4.63e-07	1.35e-05	Distal Intergenic	1	12425986	12426106	121	1	84130	Mir6341
69228	chr6	48221758	48222338	581	*	5.59	48.1679	7.16	143.013	2.96905	-0.336808	2.96905	3.03e-07	9.37e-06	Distal Intergenic	6	48062395	48086593	24199	2	-135165	Zfp746
329154	chr1	54913460	54913813	354	*	3.69	12.9063	5.26	38.3193	2.96905	-0.336808	2.96905	0.0101	0.0499	Intron (ENSMUST00000179030.7/329154, intron 1 of 27)	1	54645340	54926387	281048	2	12574	Ankrd44
240427	chr18	79009020	79009429	410	*	3.85	14.42	5.42	42.8137	2.96905	-0.336808	2.96905	0.00397	0.0246	Intron (ENSMUST00000025430.10/240427, intron 2 of 5)	18	78750380	79109391	359012	2	99962	Setbp1
102465169	chr2	56566454	56566838	385	*	3.65	12.5533	5.22	37.2715	2.96905	-0.336808	2.96905	0.0028	0.0188	Distal Intergenic	2	56785811	56785907	97	1	-218973	Mir195b
217692	chr12	82186278	82186619	342	*	4.16	17.8766	5.73	53.0765	2.96905	-0.336808	2.96905	0.00249	0.0171	Intron (ENSMUST00000220550.1/217692, intron 2 of 3)	12	82169320	82451786	282467	1	16958	Sipa1l1
67932	chr14	58995835	58996158	324	*	3.64	12.4666	5.21	37.014	2.96905	-0.336808	2.96905	0.0022	0.0155	Distal Intergenic	14	59133040	59142893	9854	2	146735	1700129C05Rik
735278	chr5	111019667	111019953	287	*	3.7	12.996	5.27	38.5859	2.96905	-0.336808	2.96905	0.00196	0.0142	Intron (ENSMUST00000040111.9/209683, intron 2 of 23)	5	111004144	111004252	109	1	15523	Mir701
16597	chr14	100488865	100489174	310	*	3.97	15.6707	5.54	46.5271	2.96905	-0.336808	2.96905	0.00173	0.0129	Distal Intergenic	14	99870632	100284679	414048	2	-204186	Klf12
102465214	chr4	123529663	123530100	438	*	3.9	14.9285	5.47	44.3235	2.96905	-0.336808	2.96905	0.00133	0.0105	Intron (ENSMUST00000097897.10/11426, intron 5 of 97)	4	123616420	123616521	102	1	-86320	Mir6398
224090	chr16	30539468	30539796	329	*	4.26	19.1597	5.83	56.8859	2.96905	-0.336808	2.96905	0.000887	0.00758	3' UTR	16	30511855	30550842	38988	2	11046	Tmem44
432450	chr10	32835095	32835379	285	*	4.4	21.1121	5.97	62.6829	2.96905	-0.336808	2.96905	0.000692	0.0062	Intron (ENSMUST00000191234.6/432450, intron 1 of 6)	10	31689310	32890461	1201152	2	55082	Nkain2
210356	chr1	126658724	126659073	350	*	4.44	21.7057	6.01	64.4452	2.96905	-0.336808	2.96905	0.000398	0.00397	Intron (ENSMUST00000094609.9/210356, intron 2 of 12)	1	125913620	126830799	917180	2	171726	Nckap5
71888	chr11	100021409	100021733	325	*	4.19	18.2522	5.76	54.1917	2.96905	-0.336808	2.96905	0.000369	0.00374	Downstream (1-2kb)	11	100011195	100016212	5018	2	-5197	Krt33a
77433	chr18	54494048	54494306	259	*	4.16	17.8766	5.73	53.0765	2.96905	-0.336808	2.96905	0.000267	0.00287	Distal Intergenic	18	54422295	54453294	31000	1	71753	Redrum
11699	chr4	63066457	63066773	317	*	4.98	31.5594	6.55	93.7015	2.96905	-0.336808	2.96905	0.000165	0.00193	Intron (ENSMUST00000030043.12/72701, intron 3 of 11)	4	63143275	63154799	11525	2	88026	Ambp
12364	chr9	5395826	5396243	418	*	4.52	22.9433	6.09	68.1197	2.96905	-0.336808	2.96905	0.00011	0.00138	Distal Intergenic	9	5345430	5373032	27603	1	50396	Casp12
171429	chr9	108842887	108843349	463	*	4.7	25.9921	6.27	77.1717	2.96905	-0.336808	2.96905	4.57e-05	0.000667	Exon (ENSMUST00000024238.10/107934, exon 23 of 35)	9	108853348	108912558	59211	1	-9999	Slc26a6
23984	chr17	8648340	8648733	394	*	4.52	22.9433	6.09	68.1197	2.96905	-0.336808	2.96905	3.87e-05	0.000582	Intron (ENSMUST00000115715.7/23984, intron 1 of 21)	17	8525372	8986648	461277	1	122968	Pde10a
229937	chr3	145497996	145498506	511	*	4.98	31.5594	6.55	93.7015	2.96905	-0.336808	2.96905	2e-05	0.000336	Intron (ENSMUST00000029848.4/71355, intron 47 of 59)	3	145576205	145604795	28591	1	-77699	Znhit6
71145	chr14	65699934	65700441	508	*	4.89	29.6508	6.46	88.0347	2.96905	-0.336808	2.96905	1.61e-05	0.000279	Intron (ENSMUST00000022610.14/71145, intron 3 of 8)	14	65666403	65764826	98424	1	33531	Scara5
109019	chr1	51499560	51499892	333	*	4.9	29.8571	6.47	88.647	2.96905	-0.336808	2.96905	7e-06	0.000139	Distal Intergenic	1	51465862	51478425	12564	2	-21135	Nabp1
100217436	chr5	23878363	23879245	883	*	5.36	41.0696	6.93	121.938	2.96905	-0.336808	2.96905	6.5e-05	0.000895	Distal Intergenic	5	23852210	23852280	71	1	26153	Snord93
215900	chr10	34115720	34116317	598	*	4.95	30.91	6.52	91.7731	2.96905	-0.336808	2.96905	1.14e-05	0.000209	Distal Intergenic	10	34126067	34127984	1918	2	11667	Calhm6
21426	chr6	16882678	16883113	436	*	5.74	53.4456	7.31	158.683	2.96905	-0.336808	2.96905	1.69e-06	4.13e-05	Intron (ENSMUST00000031533.10/21426, intron 1 of 6)	6	16833373	16898441	65069	2	15328	Tfec
18035	chr12	55456638	55458110	1473	*	5.9	59.7141	7.47	177.294	2.96905	-0.336808	2.96905	1.27e-06	3.24e-05	Distal Intergenic	12	55489410	55492647	3238	2	34537	Nfkbia
140703	chr11	5125541	5126187	647	*	6.15	71.0124	7.72	210.839	2.96905	-0.336808	2.96905	9.86e-07	2.59e-05	Intron (ENSMUST00000132328.7/140703, intron 5 of 7)	11	5106265	5152257	45993	2	26070	Emid1
723890	chr1	138040307	138040970	664	*	6.71	104.691	8.28	310.834	2.96905	-0.336808	2.96905	1.06e-08	4.99e-07	Distal Intergenic	1	137966531	137969918	3388	1	73776	Mir181b-1
17967	chr9	49927017	49928409	1393	*	7.63	198.088	9.2	588.134	2.96905	-0.336808	2.96905	9.39e-09	4.49e-07	Distal Intergenic	9	49502136	49798925	296790	2	-128092	Ncam1
320492	chr1	11413743	11414571	829	*	7.36	164.279	8.93	487.751	2.96905	-0.336808	2.96905	1.52e-11	1.44e-09	Promoter (<=1kb)	1	11414105	11975901	561797	1	0	A830018L16Rik
20494	chr8	5859655	5860644	990	*	7.49	179.769	9.06	533.742	2.96905	-0.336808	2.96905	3.85e-12	4.23e-10	Distal Intergenic	8	5083219	5105351	22133	2	-754304	Slc10a2
215690	chr1	135638763	135639016	254	*	4.32	19.9733	5.89	59.3016	2.96905	-0.336808	2.96905	0.00259	0.0177	Intron (ENSMUST00000190298.7/215690, intron 1 of 30)	1	135434580	135688105	253526	2	49089	Nav1
330390	chr6	98376838	98377092	255	*	4.03	16.3362	5.6	48.5029	2.96905	-0.336808	2.96905	0.000757	0.00667	Distal Intergenic	6	98235708	98342754	107047	2	-34084	Mdfic2
320312	chr6	8583841	8584293	453	*	4.32	19.9733	5.89	59.3016	2.96905	-0.336808	2.96905	0.000353	0.00361	Intron (ENSMUST00000162564.6/170772, intron 9 of 10)	6	8491040	8509138	18099	2	-74703	A430035B10Rik
192136	chr13	17165514	17166185	672	*	5.23	37.5307	6.8	111.43	2.96905	-0.336808	2.96905	7.47e-06	0.000146	Intron (ENSMUST00000068545.5/192136, intron 12 of 13)	13	16857472	17694769	837298	2	528584	Sugct
71409	chr2	52917986	52918484	499	*	5.23	37.5307	6.8	111.43	2.96905	-0.336808	2.96905	5.19e-06	0.000108	Intron (ENSMUST00000155586.8/71409, intron 1 of 26)	2	52857860	53133804	275945	1	60126	Fmnl2
117167	chr5	7933775	7934270	496	*	5.32	39.9466	6.89	118.603	2.96905	-0.336808	2.96905	3.96e-07	1.18e-05	Intron (ENSMUST00000198825.1/ENSMUST00000198825.1, intron 2 of 5)	5	7960457	7982213	21757	1	-26187	Steap4
71683	chr18	32616210	32616611	402	*	6.03	65.3448	7.6	194.012	2.96905	-0.336808	2.96905	2.21e-08	9.51e-07	Distal Intergenic	18	32528322	32560034	31713	2	-56176	Gypc
54607	chr18	88376101	88376906	806	*	6.16	71.5064	7.73	212.306	2.96905	-0.336808	2.96905	9.44e-09	4.51e-07	Distal Intergenic	18	88668695	88927481	258787	2	550575	Socs6
320449	chr1	186568026	186569021	996	*	7.12	139.102	8.69	413.001	2.96905	-0.336808	2.96905	1.77e-09	1.03e-07	Distal Intergenic	1	186511838	186558681	46844	2	-9345	A730004F24Rik
67344	chr4	102868303	102869371	1069	*	7.87	233.941	9.44	694.581	2.96905	-0.336808	2.96905	2.56e-10	1.82e-08	Intron (ENSMUST00000097948.8/73094, intron 6 of 7)	4	102978606	103005594	26989	1	-109235	Dynlt5
83431	chr11	68871591	68872549	959	*	6.97	125.366	8.54	372.217	2.96905	-0.336808	2.96905	6.14e-12	6.39e-10	Promoter (<=1kb)	11	68821434	68871858	50425	2	0	Ndel1
100503613	chr6	112281614	112282512	899	*	8.13	280.139	9.7	831.746	2.96905	-0.336808	2.96905	3.44e-10	2.38e-08	Intron (ENSMUST00000032376.5/30937, intron 1 of 5)	6	112285857	112288837	2981	2	6325	5031434C07Rik
13838	chr1	77694988	77696151	1164	*	8.72	421.679	10.29	1251.98	2.96905	-0.336808	2.96905	6.17e-11	5.09e-09	Distal Intergenic	1	77367185	77515088	147904	2	-179900	Epha4
15446	chr8	56277278	56277665	388	*	4.47	22.1618	6.03	65.3448	2.94854	-0.339151	2.94854	0.00104	0.00859	Distal Intergenic	8	56294585	56321043	26459	1	-16920	Hpgd
20202	chr3	90701886	90702807	922	*	6.39	83.8652	7.95	247.28	2.94854	-0.339151	2.94854	1.87e-08	8.22e-07	Distal Intergenic	3	90692632	90695721	3090	2	-6165	S100a9
100504202	chr10	99555838	99556956	1119	*	7.4	168.897	8.96	497.999	2.94854	-0.339151	2.94854	4.59e-09	2.4e-07	Distal Intergenic	10	99609171	99658134	48964	1	-52215	Gm20110
66089	chr11	51637642	51638385	744	*	5.3	39.3966	6.86	116.162	2.94854	-0.339151	2.94854	2.51e-05	0.000406	Promoter (1-2kb)	11	51623671	51635896	12226	2	-1746	Rmnd5b
16493	chr6	126511499	126512386	888	*	6.59	96.3358	8.15	284.05	2.94854	-0.339151	2.94854	2.01e-08	8.76e-07	Distal Intergenic	6	126532551	126535412	2862	2	23026	Kcna5
238871	chr13	108501483	108502006	524	*	4.72	26.3549	6.28	77.7085	2.94854	-0.339151	2.94854	2.08e-05	0.000346	Intron (ENSMUST00000133929.7/238871, intron 1 of 3)	13	108449948	109953461	1503514	1	51535	Pde4d
240873	chr1	161491568	161492242	675	*	7	128	8.56	377.413	2.94854	-0.339151	2.94854	1.44e-09	8.62e-08	Promoter (2-3kb)	1	161494655	161505290	10636	1	-2413	Tnfsf18
66632	chr2	114990697	114990883	187	*	3.13	8.75435	4.69	25.8125	2.94854	-0.339151	2.94854	0.00925	0.0468	Intron (ENSMUST00000144368.1/ENSMUST00000144368.1, intron 7 of 8)	2	114516416	114654964	138549	2	-335733	Dph6
240185	chr18	4708704	4709046	343	*	3.59	12.042	5.15	35.5062	2.94854	-0.339151	2.94854	0.00476	0.0282	Distal Intergenic	18	4634878	4682869	47992	1	73826	Jcad
17380	chr3	63115974	63116334	361	*	4.02	16.2234	5.58	47.8352	2.94854	-0.339151	2.94854	0.00108	0.00886	Distal Intergenic	3	63241537	63386030	144494	1	-125203	Mme
67916	chr4	105364478	105364762	285	*	4.06	16.6795	5.62	49.18	2.94854	-0.339151	2.94854	0.000479	0.00461	Distal Intergenic	4	105157347	105232764	75418	1	207131	Plpp3
13143	chr9	66234357	66234735	379	*	4.67	25.4572	6.23	75.0614	2.94854	-0.339151	2.94854	0.000444	0.00435	Intron (ENSMUST00000034944.8/13143, intron 4 of 11)	9	66158223	66272242	114020	1	76134	Dapk2
320878	chr7	112229102	112229618	517	*	5.22	37.2715	6.78	109.896	2.94854	-0.339151	2.94854	0.0002	0.00227	Intron (ENSMUST00000050149.11/320878, intron 1 of 19)	7	112225856	112355194	129339	1	3246	Mical2
100043946	chrX	12439366	12440227	862	*	5.35	40.7859	6.91	120.259	2.94854	-0.339151	2.94854	6.24e-06	0.000126	Distal Intergenic	20	12339782	12354996	15215	2	-84370	Gm14635
621976	chr13	41565082	41565671	590	*	5.59	48.1679	7.15	142.025	2.94854	-0.339151	2.94854	4.5e-06	9.57e-05	Distal Intergenic	13	41605907	41641355	35449	1	-40236	Tmem170b
241201	chr1	110220035	110220677	643	*	5.13	35.0174	6.69	103.25	2.94854	-0.339151	2.94854	4.11e-06	8.87e-05	Distal Intergenic	1	109982431	110140157	157727	1	237604	Cdh7
19374	chr2	100306361	100307037	677	*	5.42	42.8137	6.98	126.238	2.94854	-0.339151	2.94854	1.03e-06	2.7e-05	Distal Intergenic	2	101624718	101632529	7812	1	-1317681	Rag2
67328	chr18	4248124	4248772	649	*	5.59	48.1679	7.15	142.025	2.94854	-0.339151	2.94854	9.11e-07	2.43e-05	Distal Intergenic	18	4165832	4182232	16401	1	82292	Lyzl1
11704	chrX	169175390	169175799	410	*	4.76	27.0958	6.32	79.8932	2.94854	-0.339151	2.94854	0.000372	0.00376	Intron (ENSMUST00000033721.12/11856, intron 1 of 12)	20	169176114	169187200	11087	2	11401	Amelx
102465890	chr12	94648881	94649312	432	*	4.13	17.5087	5.69	51.6251	2.94854	-0.339151	2.94854	0.000326	0.00338	Distal Intergenic	12	93927338	93927464	127	1	721543	Mir8099-1
234309	chr8	61479876	61480146	271	*	4.52	22.9433	6.08	67.6492	2.94854	-0.339151	2.94854	0.000107	0.00135	Distal Intergenic	8	61487734	61506694	18961	1	-7588	Cbr4
75712	chr1	21219354	21219815	462	*	4.76	27.0958	6.32	79.8932	2.94854	-0.339151	2.94854	1.32e-05	0.000237	Promoter (<=1kb)	1	21218575	21230167	11593	1	779	Tmem14a
380928	chr14	101749083	101749539	457	*	4.92	30.2738	6.48	89.2636	2.94854	-0.339151	2.94854	7.38e-06	0.000145	Intron (ENSMUST00000100337.9/380928, intron 1 of 30)	14	101729957	101934710	204754	1	19126	Lmo7
23888	chr14	116632272	116632582	311	*	5.18	36.2523	6.74	106.891	2.94854	-0.339151	2.94854	7.19e-06	0.000142	Distal Intergenic	14	116925315	117976544	1051230	1	-292733	Gpc6
20418	chr13	51553396	51553818	423	*	3.9	14.9285	5.46	44.0173	2.94854	-0.339151	2.94854	0.00383	0.0239	Intron (ENSMUST00000021898.5/20418, intron 1 of 11)	13	51431041	51569487	138447	2	15669	Shc3
225791	chr18	84245819	84246173	355	*	4.65	25.1067	6.21	74.028	2.94854	-0.339151	2.94854	0.000704	0.00629	Intron (ENSMUST00000125450.8/240476, intron 2 of 2)	18	84088063	84097528	9466	1	157756	Zadh2
14747	chr5	113641924	113642345	422	*	4.88	29.446	6.44	86.8227	2.94854	-0.339151	2.94854	1.43e-05	0.000253	Intron (ENSMUST00000047936.12/14747, intron 1 of 2)	5	113612354	113650426	38073	2	8081	Cmklr1
67792	chr1	153659024	153659372	349	*	4.88	29.446	6.44	86.8227	2.94854	-0.339151	2.94854	7.3e-06	0.000144	Intron (ENSMUST00000041776.11/67792, intron 1 of 6)	1	153653025	153700323	47299	1	5999	Rgs8
54125	chr11	5848310	5850737	2428	*	9.28	621.668	10.84	1833.01	2.94854	-0.339151	2.94854	1.13e-08	5.27e-07	Distal Intergenic	11	5827860	5838016	10157	2	-10294	Polm
225028	chr17	80709908	80711043	1136	*	6.11	69.0706	7.67	203.657	2.94854	-0.339151	2.94854	9.4e-09	4.49e-07	Intron (ENSMUST00000112389.8/225028, intron 1 of 34)	17	80580512	80728485	147974	2	17442	Map4k3
74517	chr8	31301005	31301978	974	*	7.91	240.518	9.47	709.176	2.94854	-0.339151	2.94854	7.81e-09	3.83e-07	Distal Intergenic	8	31378813	31382439	3627	1	-76835	7420700N18Rik
11819	chr7	71092203	71092868	666	*	6.46	88.0347	8.02	259.574	2.94854	-0.339151	2.94854	6.81e-11	5.55e-09	Intron (ENSMUST00000208671.1/ENSMUST00000208671.1, intron 5 of 5)	7	70351944	70366735	14792	2	-725468	Nr2f2
12834	chr10	76652724	76654261	1538	*	7.78	219.793	9.34	648.067	2.94854	-0.339151	2.94854	7.95e-13	1e-10	Distal Intergenic	10	76595762	76623630	27869	2	-29094	Col6a2
100380944	chr1	62929571	62929797	227	*	3.61	12.2101	5.17	36.0019	2.94854	-0.339151	2.94854	0.00684	0.0372	Distal Intergenic	1	63114471	63158290	43820	1	-184674	Ino80dos
433315	chr1	64000738	64001043	306	*	3.34	10.1261	4.9	29.8571	2.94854	-0.339151	2.94854	0.00672	0.0367	Distal Intergenic	1	63964727	63968999	4273	1	36011	Gm13749
279653	chrX	132287930	132288460	531	*	3.44	10.8528	5	32	2.94854	-0.339151	2.94854	0.00593	0.0334	Distal Intergenic	20	133582860	133688987	106128	2	1400527	Pcdh19
78156	chr7	71288558	71288926	369	*	3.4	10.5561	4.96	31.125	2.94854	-0.339151	2.94854	0.00591	0.0333	Intron (ENSMUST00000207237.1/ENSMUST00000207237.1, intron 1 of 3)	7	71909693	71939191	29499	1	-620767	4930441H08Rik
100873094	chr14	46529062	46529830	769	*	5.88	58.892	7.44	173.645	2.94854	-0.339151	2.94854	0.00573	0.0325	Intron (ENSMUST00000228533.1/ENSMUST00000228533.1, intron 2 of 2)	14	46528680	46637408	108729	2	107578	Rubie
71398	chrX	85879317	85879522	206	*	3.47	11.0809	5.03	32.6724	2.94854	-0.339151	2.94854	0.00561	0.032	Intron (ENSMUST00000113976.1/71398, intron 1 of 1)	20	85870354	85891499	21146	1	8963	Tasl
16826	chr5	44687628	44687906	279	*	4.32	19.9733	5.88	58.892	2.94854	-0.339151	2.94854	0.00122	0.00977	Intron (ENSMUST00000199534.4/16826, intron 1 of 8)	5	44472132	44799680	327549	2	111774	Ldb2
67573	chr19	42608187	42608481	295	*	3.98	15.7797	5.54	46.5271	2.94854	-0.339151	2.94854	0.00107	0.00881	Exon (ENSMUST00000026190.13/67573, exon 2 of 15)	19	42593982	42612813	18832	2	4332	Loxl4
21380	chr16	18590323	18590674	352	*	4.17	18.0009	5.73	53.0765	2.94854	-0.339151	2.94854	0.000991	0.00829	Promoter (<=1kb)	16	18580979	18590671	9693	2	0	Tbx1
100503884	chr5	52515316	52515529	214	*	4.25	19.0273	5.81	56.1028	2.94854	-0.339151	2.94854	0.000707	0.00631	Distal Intergenic	5	52374651	52471521	96871	2	-43795	Ccdc149
210356	chr1	126511946	126512464	519	*	4.82	28.2465	6.38	83.2859	2.94854	-0.339151	2.94854	0.00015	0.00178	Intron (ENSMUST00000094609.9/210356, intron 3 of 12)	1	125913620	126830799	917180	2	318335	Nckap5
14955	chr7	142605242	142605609	368	*	4.68	25.6342	6.24	75.5835	2.94854	-0.339151	2.94854	9.49e-05	0.00122	Intron (ENSMUST00000210835.1/ENSMUST00000210835.1, intron 2 of 3)	7	142575529	142578143	2615	2	-27099	H19
12399	chr4	135044957	135045743	787	*	4.81	28.0514	6.37	82.7106	2.94854	-0.339151	2.94854	6.34e-05	0.000875	Distal Intergenic	4	135120652	135177990	57339	1	-74909	Runx3
14687	chr10	74349589	74350010	422	*	5.45	43.7133	7.01	128.89	2.94854	-0.339151	2.94854	6.24e-06	0.000126	Intron (ENSMUST00000064562.13/11994, intron 14 of 30)	10	74967177	75016907	49731	1	-617167	Gnaz
235406	chr9	56915690	56916490	801	*	6.41	85.0359	7.97	250.732	2.94854	-0.339151	2.94854	6.34e-07	1.77e-05	Downstream (<1kb)	9	56917193	56928371	11179	2	11881	Snx33
338523	chr6	39176972	39177609	638	*	5.61	48.8403	7.17	144.007	2.94854	-0.339151	2.94854	4.8e-07	1.39e-05	Intron (ENSMUST00000002305.8/338523, intron 2 of 19)	6	39136623	39206789	70167	2	29180	Kdm7a
20181	chr2	27603157	27603694	538	*	5.91	60.1295	7.47	177.294	2.94854	-0.339151	2.94854	4.69e-07	1.37e-05	Distal Intergenic	2	27676440	27762957	86518	1	-72746	Rxra
100039348	chr18	80529710	80531174	1465	*	9.59	770.686	11.15	2272.4	2.94854	-0.339151	2.94854	3.39e-07	1.03e-05	Distal Intergenic	18	80541892	80544546	2655	2	13372	Gm2176
102636203	chr3	142956494	142957126	633	*	6.08	67.6492	7.64	199.466	2.94854	-0.339151	2.94854	2.41e-07	7.67e-06	Distal Intergenic	3	143017660	143040752	23093	1	-60534	4930519L02Rik
545156	chr16	34603668	34604736	1069	*	7.29	156.498	8.85	461.44	2.94854	-0.339151	2.94854	1.8e-07	5.95e-06	Distal Intergenic	16	33969073	34573532	604460	2	-30136	Kalrn
75479	chr7	111215569	111216092	524	*	6.14	70.5219	7.7	207.937	2.94854	-0.339151	2.94854	1.5e-07	5.09e-06	Distal Intergenic	7	111083064	111122684	39621	2	-92885	1700012D14Rik
56758	chr3	60437337	60438343	1007	*	5.45	43.7133	7.01	128.89	2.94854	-0.339151	2.94854	1.31e-07	4.51e-06	Distal Intergenic	3	60472830	60629750	156921	1	-34487	Mbnl1
20720	chr1	79869793	79870718	926	*	6.05	66.257	7.61	195.361	2.94854	-0.339151	2.94854	1.16e-07	4.07e-06	Distal Intergenic	1	79794197	79861180	66984	2	-8613	Serpine2
12671	chr13	10645950	10646523	574	*	5.87	58.4852	7.43	172.446	2.94854	-0.339151	2.94854	1.1e-07	3.86e-06	Intron (ENSMUST00000180807.2/ENSMUST00000180807.2, intron 6 of 7)	13	9875486	10360847	485362	2	-285103	Chrm3
387218	chr9	119029487	119030107	621	*	6.56	94.3532	8.12	278.204	2.94854	-0.339151	2.94854	4.29e-08	1.69e-06	Promoter (1-2kb)	9	119031796	119031885	90	1	-1689	Mir26a-1
230752	chr4	126147546	126151222	3677	*	9.91	962.071	11.47	2836.7	2.94854	-0.339151	2.94854	3.52e-08	1.43e-06	Promoter (<=1kb)	4	126147744	126149875	2132	1	0	Eva1b
106869	chr18	49986634	49987447	814	*	7.82	225.972	9.38	666.287	2.94854	-0.339151	2.94854	2.82e-08	1.18e-06	Intron (ENSMUST00000148989.2/106869, intron 1 of 1)	18	49979427	50107173	127747	1	7207	Tnfaip8
20044	chr18	60729370	60730411	1042	*	6.34	81.0084	7.9	238.856	2.94854	-0.339151	2.94854	2.09e-08	9.05e-07	Intron (ENSMUST00000237783.1/15531, intron 1 of 14)	18	60747098	60778546	31449	1	-16687	Rps14
66446	chr9	123123450	123124976	1527	*	6.89	118.603	8.45	349.706	2.94854	-0.339151	2.94854	1.84e-08	8.1e-07	Intron (ENSMUST00000026891.4/66446, intron 3 of 7)	9	123113215	123136129	22915	1	10235	Exosc7
208440	chr13	9380753	9381487	735	*	6.08	67.6492	7.64	199.466	2.94854	-0.339151	2.94854	1.82e-08	8.02e-07	Intron (ENSMUST00000174552.7/208440, intron 1 of 36)	13	9276528	9668928	392401	1	104225	Dip2c
19272	chr10	27983947	27984402	456	*	5.81	56.1028	7.37	165.421	2.94854	-0.339151	2.94854	1.64e-08	7.32e-07	Distal Intergenic	10	28074820	28597397	522578	1	-90418	Ptprk
76477	chr9	95628270	95629033	764	*	7.31	158.683	8.87	467.882	2.94854	-0.339151	2.94854	5.73e-09	2.91e-07	Intron (ENSMUST00000126025.1/ENSMUST00000126025.1, intron 2 of 3)	9	95637601	95698096	60496	1	-8568	Pcolce2
192136	chr13	16915427	16916393	967	*	6.94	122.786	8.5	362.039	2.94854	-0.339151	2.94854	4.15e-09	2.19e-07	Intron (ENSMUST00000068545.5/192136, intron 13 of 13)	13	16857472	17694769	837298	2	778376	Sugct
269109	chr1	124576235	124578005	1771	*	7.89	237.207	9.45	699.413	2.94854	-0.339151	2.94854	2.38e-09	1.34e-07	Intron (ENSMUST00000239072.1/269109, intron 1 of 25)	1	123321471	124846039	1524569	2	268034	Dpp10
213402	chr10	42121594	42123726	2133	*	9.26	613.109	10.82	1807.78	2.94854	-0.339151	2.94854	1.37e-09	8.24e-08	Distal Intergenic	10	41914990	42018442	103453	2	-103152	Armc2
102465964	chr2	17316542	17317503	962	*	6.87	116.97	8.43	344.892	2.94854	-0.339151	2.94854	6.97e-10	4.49e-08	Distal Intergenic	2	17563514	17563626	113	1	-246011	Mir6419
667663	chr2	21917818	21918756	939	*	6.3	78.7932	7.86	232.325	2.94854	-0.339151	2.94854	3.97e-10	2.7e-08	Distal Intergenic	2	22227503	22618252	390750	1	-308747	Myo3a
67135	chr2	154171330	154172498	1169	*	7.24	151.167	8.8	445.722	2.94854	-0.339151	2.94854	3.61e-10	2.49e-08	Distal Intergenic	2	154162607	154168450	5844	1	8723	Bpifa5
12562	chr8	104028091	104029326	1236	*	8.03	261.379	9.59	770.686	2.94854	-0.339151	2.94854	1.79e-10	1.33e-08	Distal Intergenic	8	104101625	104144511	42887	1	-72299	Cdh5
242570	chr4	101144228	101145100	873	*	6.37	82.7106	7.93	243.875	2.94854	-0.339151	2.94854	8.37e-11	6.73e-09	Intron (ENSMUST00000038463.14/242570, intron 11 of 11)	4	101068983	101152370	83388	1	75245	Raver2
21682	chr5	72882176	72882331	156	*	3.33	10.0561	4.89	29.6508	2.94854	-0.339151	2.94854	0.008	0.0419	Distal Intergenic	5	72755716	72868483	112768	2	-13693	Tec
12046	chr9	114294858	114295141	284	*	3.65	12.5533	5.21	37.014	2.94854	-0.339151	2.94854	0.00397	0.0246	Intron (ENSMUST00000213446.1/ENSMUST00000213446.1, intron 10 of 26)	9	114330135	114330578	444	1	-34994	Bcl2a1c
75409	chr14	111569058	111569400	343	*	3.73	13.2691	5.29	39.1245	2.94854	-0.339151	2.94854	0.00269	0.0182	Distal Intergenic	14	111675097	111683141	8045	1	-105697	Slitrk5
210356	chr1	126511066	126511321	256	*	4.07	16.7955	5.63	49.5221	2.94854	-0.339151	2.94854	0.00119	0.00956	Intron (ENSMUST00000094609.9/210356, intron 3 of 12)	1	125913620	126830799	917180	2	319478	Nckap5
69857	chr16	93101314	93101635	322	*	4.18	18.1261	5.74	53.4456	2.94854	-0.339151	2.94854	0.00111	0.00906	Distal Intergenic	16	93342504	93366668	24165	2	265033	1810053B23Rik
102465702	chr18	68149513	68150215	703	*	4.58	23.9176	6.14	70.5219	2.94854	-0.339151	2.94854	0.000484	0.00465	Intron (ENSMUST00000063775.4/52662, intron 3 of 5)	18	68260920	68260973	54	2	110758	Mir7219
73472	chr5	73782521	73783056	536	*	4.86	29.0406	6.42	85.6274	2.94854	-0.339151	2.94854	3.52e-05	0.000537	Distal Intergenic	5	73651379	73679512	28134	1	131142	Spata18
17967	chr9	49906430	49906996	567	*	5.44	43.4113	7	128	2.94854	-0.339151	2.94854	1.01e-05	0.000189	Distal Intergenic	9	49502136	49798925	296790	2	-107505	Ncam1
67144	chr3	158080459	158081429	971	*	6.79	110.661	8.35	326.288	2.94854	-0.339151	2.94854	1.2e-08	5.57e-07	Downstream (1-2kb)	3	158036662	158068487	31826	1	43797	Lrrc40
71336	chr5	31862519	31863610	1092	*	7.3	157.586	8.86	464.65	2.94854	-0.339151	2.94854	6.23e-09	3.13e-07	Intron (ENSMUST00000201352.3/107976, intron 6 of 11)	5	31624439	31697627	73189	2	-164892	Rbks
13522	chr14	68695726	68696456	731	*	6.61	97.6806	8.17	288.015	2.94854	-0.339151	2.94854	2.96e-09	1.63e-07	Distal Intergenic	14	68606027	68655842	49816	2	-39884	Adam28
225579	chr18	58386497	58387344	848	*	6.61	97.6806	8.17	288.015	2.94854	-0.339151	2.94854	6.6e-10	4.28e-08	Distal Intergenic	18	58556257	58612773	56517	1	-168913	Slc27a6
229898	chr3	142498571	142499568	998	*	7.06	133.436	8.62	393.44	2.94854	-0.339151	2.94854	6.41e-10	4.16e-08	Intron (ENSMUST00000198803.1/229898, intron 1 of 10)	3	142493978	142522344	28367	1	4593	Gbp5
20855	chr14	68847638	68848400	763	*	7.11	138.141	8.67	407.315	2.94854	-0.339151	2.94854	2.75e-12	3.1e-10	Distal Intergenic	14	69029238	69041804	12567	1	-180838	Stc1
100503460	chr1	136676539	136676772	234	*	3.49	11.2356	5.05	33.1285	2.94854	-0.339151	2.94854	0.00508	0.0297	Exon (ENSMUST00000181491.1/ENSMUST00000181491.1, exon 1 of 4)	1	136670769	136690804	20036	1	5770	Gm19705
26409	chr4	31523514	31523987	474	*	4.87	29.2426	6.43	86.2229	2.94854	-0.339151	2.94854	7.14e-05	0.000968	Distal Intergenic	4	31964097	32023467	59371	1	-440110	Map3k7
225160	chr18	9842513	9842764	252	*	3.41	10.6295	4.97	31.3414	2.94854	-0.339151	2.94854	0.00445	0.0268	Intron (ENSMUST00000234965.1/140792, intron 3 of 9)	18	9957906	9995489	37584	1	-115142	Thoc1
239250	chr14	109976793	109977161	369	*	3.62	12.295	5.18	36.2523	2.94854	-0.339151	2.94854	0.00264	0.018	Distal Intergenic	14	110748580	110755149	6570	2	777988	Slitrk6
19221	chr3	101130587	101130908	322	*	4.12	17.3878	5.68	51.2685	2.94854	-0.339151	2.94854	0.00185	0.0136	Distal Intergenic	3	101040232	101110278	70047	2	-20309	Ptgfrn
16168	chr8	82312994	82313263	270	*	4.03	16.3362	5.59	48.1679	2.94854	-0.339151	2.94854	0.00177	0.0132	Distal Intergenic	8	82331632	82403222	71591	2	89959	Il15
320226	chr4	83519909	83520243	335	*	3.87	14.6213	5.43	43.1115	2.94854	-0.339151	2.94854	0.00164	0.0123	Distal Intergenic	4	83525545	83864670	339126	1	-5302	Ccdc171
19276	chr12	116583004	116584061	1058	*	5.37	41.3553	6.93	121.938	2.94854	-0.339151	2.94854	7.99e-05	0.00106	Intron (ENSMUST00000185505.6/19276, intron 2 of 3)	12	116485720	117276849	791130	1	97284	Ptprn2
14593	chr13	14230026	14230456	431	*	4.61	24.4201	6.17	72.0037	2.94854	-0.339151	2.94854	4.13e-05	0.000614	3' UTR	13	14050659	14063488	12830	2	-166538	Ggps1
72061	chr13	63033430	63033690	261	*	4.74	26.7228	6.3	78.7932	2.94854	-0.339151	2.94854	3.23e-05	0.000502	Intron (ENSMUST00000091560.10/72061, intron 2 of 14)	13	62964893	63326096	361204	1	68537	Aopep
70417	chr18	57222018	57222542	525	*	5.37	41.3553	6.93	121.938	2.94854	-0.339151	2.94854	2.33e-05	0.000381	Intron (ENSMUST00000075770.12/70417, intron 5 of 24)	18	57133090	57297467	164378	1	88928	Megf10
107022	chr18	56008102	56008539	438	*	5.7	51.9842	7.26	153.277	2.94854	-0.339151	2.94854	4.7e-06	9.93e-05	Distal Intergenic	18	56400337	56503792	103456	1	-391798	Gramd3
407789	chr8	121913197	121913860	664	*	5.5	45.2548	7.06	133.436	2.94854	-0.339151	2.94854	2.79e-07	8.72e-06	Intron (ENSMUST00000127664.1/108148, intron 1 of 15)	8	121907833	121919690	11858	1	5364	BC048644
74081	chr1	155940982	155941362	381	*	4.66	25.2813	6.22	74.5429	2.94854	-0.339151	2.94854	0.00117	0.00947	Intron (ENSMUST00000138762.7/74081, intron 7 of 37)	1	155844964	155973255	128292	2	31893	Cep350
75783	chr5	45120286	45120523	238	*	4	16	5.56	47.1766	2.94854	-0.339151	2.94854	0.000619	0.00567	Intron (ENSMUST00000197016.4/52401, intron 5 of 5)	5	44966200	44978805	12606	1	154086	4930431F12Rik
18018	chr18	80817372	80817746	375	*	4.53	23.1029	6.09	68.1197	2.94854	-0.339151	2.94854	0.000179	0.00207	Intron (ENSMUST00000091790.4/50771, intron 11 of 29)	18	80606205	80713071	106867	2	-104301	Nfatc1
74117	chr1	125454519	125454861	343	*	5.33	40.2244	6.89	118.603	2.94854	-0.339151	2.94854	4.27e-06	9.16e-05	Distal Intergenic	1	125392905	125435727	42823	2	-18792	Actr3
72826	chr9	13988791	13989341	551	*	5.33	40.2244	6.89	118.603	2.94854	-0.339151	2.94854	6.34e-07	1.77e-05	Distal Intergenic	9	13827716	13854987	27272	1	161075	Fam76b
70969	chr5	149931519	149931803	285	*	5.36	41.0696	6.92	121.095	2.94854	-0.339151	2.94854	2.32e-05	0.00038	Distal Intergenic	5	149847747	149864280	16534	1	83772	4930500F04Rik
17079	chr13	102232232	102233305	1074	*	9.22	596.344	10.78	1758.34	2.94854	-0.339151	2.94854	9.95e-09	4.73e-07	Distal Intergenic	13	102693558	102739629	46072	1	-460253	Cd180
19374	chr2	101021453	101021954	502	*	5.86	58.0812	7.42	171.255	2.94854	-0.339151	2.94854	5.64e-09	2.87e-07	Distal Intergenic	2	101624718	101632529	7812	1	-602764	Rag2
102466635	chr13	28629255	28630629	1375	*	7.19	146.018	8.75	430.539	2.94854	-0.339151	2.94854	4.64e-09	2.42e-07	Intron (ENSMUST00000148885.7/72518, intron 5 of 7)	13	28710781	28710873	93	2	80244	Mir6368
100628575	chr19	33006301	33007090	790	*	8.05	265.028	9.61	781.445	2.94854	-0.339151	2.94854	4.1e-11	3.51e-09	Distal Intergenic	19	33157112	33157201	90	1	-150022	Mir3970
73435	chr1	157244166	157244735	570	*	5.31	39.6706	6.86	116.162	2.92817	-0.34151	2.92817	3.99e-07	1.19e-05	5' UTR	1	157099139	157108680	9542	2	-135486	Tex35
56738	chr17	49489075	49489838	764	*	6.27	77.1717	7.82	225.972	2.92817	-0.34151	2.92817	1.15e-08	5.36e-07	Intron (ENSMUST00000224954.1/76441, intron 6 of 23)	17	49428362	49455435	27074	1	60713	Mocs1
102466156	chr7	57702925	57703982	1058	*	6.27	77.1717	7.82	225.972	2.92817	-0.34151	2.92817	2.23e-09	1.26e-07	Intron (ENSMUST00000085240.10/14402, intron 4 of 9)	7	57581061	57581162	102	1	121864	Mir6389
102466769	chr12	85255975	85256737	763	*	7.53	184.823	9.08	541.193	2.92817	-0.34151	2.92817	1.58e-09	9.34e-08	Intron (ENSMUST00000223230.1/217716, intron 4 of 9)	12	85245923	85245985	63	2	-9990	Mir6938
224754	chr17	36507885	36508179	295	*	4.31	19.8353	5.86	58.0812	2.92817	-0.34151	2.92817	0.000544	0.00511	Intron (ENSMUST00000173452.1/ENSMUST00000173452.1, intron 1 of 1)	17	36547075	36549250	2176	1	-38896	H2-M11
545884	chr6	133638664	133639146	483	*	4.81	28.0514	6.36	82.1393	2.92817	-0.34151	2.92817	4.4e-05	0.000646	Distal Intergenic	6	133529189	133532762	3574	1	109475	Gm5885
72780	chr10	29801931	29802331	401	*	4.81	28.0514	6.36	82.1393	2.92817	-0.34151	2.92817	3.81e-05	0.000575	Distal Intergenic	10	29452416	29535867	83452	2	-266064	Rspo3
23836	chr1	103438108	103438383	276	*	4.64	24.9333	6.19	73.0089	2.92817	-0.34151	2.92817	2.57e-05	0.000414	Distal Intergenic	1	104768529	104995481	226953	1	-1330146	Cdh20
70337	chr10	3531131	3531745	615	*	5.77	54.5686	7.32	159.786	2.92817	-0.34151	2.92817	5.01e-06	0.000105	Distal Intergenic	10	3540240	3554877	14638	1	-8495	Iyd
192216	chrX	80800200	80800663	464	*	6.09	68.1197	7.64	199.466	2.92817	-0.34151	2.92817	4.69e-07	1.37e-05	Distal Intergenic	20	81070698	81097872	27175	1	-270035	Tmem47
215798	chr10	14311897	14312503	607	*	6.52	91.7731	8.07	268.727	2.92817	-0.34151	2.92817	3.25e-07	9.95e-06	Intron (ENSMUST00000218016.1/ENSMUST00000218016.1, intron 1 of 2)	10	14402583	14545659	143077	2	233156	Adgrg6
98376	chr1	163556012	163557031	1020	*	6.46	88.0347	8.01	257.781	2.92817	-0.34151	2.92817	2.07e-07	6.72e-06	Distal Intergenic	1	163384908	163403669	18762	2	-152343	Gorab
27411	chr18	78577291	78577947	657	*	6.4	84.4485	7.95	247.28	2.92817	-0.34151	2.92817	3.76e-08	1.51e-06	Intron (ENSMUST00000237674.1/27411, intron 2 of 21)	18	78146148	78596942	450795	2	18995	Slc14a2
100502841	chr18	77944480	77945156	677	*	5.85	57.68	7.4	168.897	2.92817	-0.34151	2.92817	1.69e-08	7.51e-07	Intron (ENSMUST00000044622.6/100502841, intron 1 of 43)	18	77938465	78035013	96549	1	6015	Epg5
58235	chr9	43847428	43848405	978	*	6.52	91.7731	8.07	268.727	2.92817	-0.34151	2.92817	1.14e-08	5.33e-07	Distal Intergenic	9	43743984	43807461	63478	1	103444	Nectin1
319480	chr9	62632115	62632903	789	*	6.06	66.7178	7.61	195.361	2.92817	-0.34151	2.92817	1.03e-08	4.88e-07	Distal Intergenic	9	62677826	62783982	106157	1	-44923	Itga11
102640560	chr10	56914027	56915211	1185	*	8.61	390.722	10.16	1144.1	2.92817	-0.34151	2.92817	4.05e-09	2.15e-07	Exon (ENSMUST00000217761.1/ENSMUST00000217761.1, exon 1 of 2)	10	56431981	56475967	43987	1	482046	Gm36595
171170	chrX	51184804	51185905	1102	*	6.67	101.829	8.22	298.172	2.92817	-0.34151	2.92817	3.15e-09	1.71e-07	Intron (ENSMUST00000114875.7/171170, intron 1 of 6)	20	51117269	51206532	89264	2	20627	Mbnl3
387225	chr1	23270940	23271971	1032	*	7.17	144.007	8.72	421.679	2.92817	-0.34151	2.92817	1.69e-09	9.91e-08	Promoter (<=1kb)	1	23272269	23272339	71	1	-298	Mir30a
235505	chr9	78880011	78881127	1117	*	6.58	95.6704	8.13	280.139	2.92817	-0.34151	2.92817	1.6e-09	9.45e-08	Distal Intergenic	9	78615546	78716253	100708	1	264465	Cd109
72753	chr1	162042589	162044770	2182	*	9.28	621.668	10.83	1820.35	2.92817	-0.34151	2.92817	3.66e-10	2.52e-08	Intron (ENSMUST00000159763.7/103967, intron 5 of 8)	1	162004969	162016494	11526	1	37620	2810442N19Rik
432442	chr10	25127815	25129342	1528	*	9.17	576.03	10.72	1686.71	2.92817	-0.34151	2.92817	1.91e-10	1.41e-08	Distal Intergenic	10	25169090	25307870	138781	2	178528	Akap7
100042415	chr14	9336708	9337588	881	*	8.16	286.026	9.71	837.532	2.92817	-0.34151	2.92817	9.07e-11	7.21e-09	Distal Intergenic	14	9884195	9886768	2574	1	-546607	Mnd1-ps
239447	chr15	54353296	54354364	1069	*	8.18	290.018	9.73	849.223	2.92817	-0.34151	2.92817	1.57e-07	5.3e-06	Distal Intergenic	15	54410774	54466358	55585	1	-56410	Colec10
70086	chr14	73020587	73021322	736	*	6.51	91.1392	8.06	266.871	2.92817	-0.34151	2.92817	5.66e-08	2.16e-06	Distal Intergenic	14	73025785	73049114	23330	2	27792	Cysltr2
244049	chr7	72143175	72143913	739	*	6.43	86.2229	7.98	252.476	2.92817	-0.34151	2.92817	1.43e-08	6.5e-07	Intron (ENSMUST00000079323.7/244049, intron 17 of 22)	7	72077830	72306608	228779	2	162695	Mctp2
20297	chr1	83091295	83091813	519	*	6.43	86.2229	7.98	252.476	2.92817	-0.34151	2.92817	1.13e-08	5.31e-07	Distal Intergenic	1	83116766	83119167	2402	1	-24953	Ccl20
101631	chr7	139251095	139252805	1711	*	7.66	202.251	9.21	592.224	2.92817	-0.34151	2.92817	4.18e-09	2.21e-07	Promoter (2-3kb)	7	139248482	139267975	19494	1	2613	Pwwp2b
74370	chr11	119709086	119709849	764	*	6.2	73.5167	7.75	215.269	2.92817	-0.34151	2.92817	3.67e-09	1.96e-07	Intron (ENSMUST00000125583.7/74370, intron 3 of 12)	11	119602905	119899576	296672	1	106181	Rptor
268902	chr16	74526554	74527094	541	*	6.85	115.36	8.4	337.794	2.92817	-0.34151	2.92817	2.35e-11	2.12e-09	Distal Intergenic	16	73891839	74411825	519987	2	-114729	Robo2
15463	chr1	82804085	82805154	1070	*	7.29	156.498	8.84	458.253	2.92817	-0.34151	2.92817	5.35e-12	5.63e-10	Distal Intergenic	1	82839483	82901182	61700	1	-34329	Agfg1
14677	chr5	18216282	18216840	559	*	4.89	29.6508	6.44	86.8227	2.92817	-0.34151	2.92817	0.000116	0.00145	Distal Intergenic	5	18265135	18360355	95221	2	143515	Gnai1
212980	chr1	131951941	131952356	416	*	5.26	38.3193	6.81	112.206	2.92817	-0.34151	2.92817	2.67e-05	0.000429	Distal Intergenic	1	131962954	132014486	51533	1	-10598	Slc45a3
99633	chr3	148812204	148812369	166	*	3.94	15.3482	5.49	44.9422	2.92817	-0.34151	2.92817	0.00661	0.0362	Distal Intergenic	3	148815583	148990555	174973	2	178186	Adgrl2
102466817	chr10	94562294	94562494	201	*	3.81	14.0257	5.36	41.0696	2.92817	-0.34151	2.92817	0.00245	0.0169	Intron (ENSMUST00000132743.2/319880, intron 2 of 2)	10	94586137	94586199	63	2	23705	Mir7211
13615	chr4	119990349	119990600	252	*	4.4	21.1121	5.95	61.8199	2.92817	-0.34151	2.92817	0.00233	0.0163	Intron (ENSMUST00000143837.1/16656, intron 1 of 1)	4	120161206	120167360	6155	1	-170606	Edn2
13447	chr11	75796005	75796281	277	*	3.9	14.9285	5.45	43.7133	2.92817	-0.34151	2.92817	0.00203	0.0146	Promoter (<=1kb)	11	75768966	75796049	27084	2	0	Doc2b
102642202	chr9	69125414	69125628	215	*	3.93	15.2422	5.48	44.6318	2.92817	-0.34151	2.92817	0.00156	0.0118	Intron (ENSMUST00000034766.13/19883, intron 1 of 10)	9	69348889	69364247	15359	2	238619	Gm15511
12527	chr6	125509864	125510108	245	*	3.93	15.2422	5.48	44.6318	2.92817	-0.34151	2.92817	0.000922	0.00783	Distal Intergenic	6	125460266	125494791	34526	2	-15073	Cd9
66732	chr14	94912339	94912625	287	*	4.21	18.507	5.76	54.1917	2.92817	-0.34151	2.92817	0.000885	0.00758	Distal Intergenic	14	95881254	95882780	1527	1	-968629	Spertl
15526	chr18	34987040	34987499	460	*	4.22	18.6357	5.77	54.5686	2.92817	-0.34151	2.92817	0.000706	0.00631	Intron (ENSMUST00000237091.1/ENSMUST00000237091.1, intron 1 of 3)	18	34937414	34954357	16944	2	-32683	Hspa9
70396	chr1	53409335	53409638	304	*	4.57	23.7524	6.12	69.551	2.92817	-0.34151	2.92817	0.00043	0.00424	Intron (ENSMUST00000094964.6/627872, intron 64 of 65)	1	53325507	53352752	27246	2	-56583	Asnsd1
16600	chr4	55636387	55636631	245	*	4.26	19.1597	5.81	56.1028	2.92817	-0.34151	2.92817	0.000221	0.00245	Intron (ENSMUST00000123620.1/ENSMUST00000123620.1, intron 4 of 4)	4	55527143	55532466	5324	2	-103921	Klf4
194744	chrX	36740413	36740742	330	*	4.26	19.1597	5.81	56.1028	2.92817	-0.34151	2.92817	0.000216	0.00241	Promoter (2-3kb)	20	36743659	36777202	33544	1	-2917	Slc25a43
68770	chr5	20779228	20779480	253	*	4.46	22.0087	6.01	64.4452	2.92817	-0.34151	2.92817	0.000125	0.00154	Intron (ENSMUST00000118174.7/68770, intron 10 of 17)	5	20758663	20882124	123462	2	102644	Phtf2
385317	chrX	9850839	9851481	643	*	4.72	26.3549	6.27	77.1717	2.92817	-0.34151	2.92817	7.13e-05	0.000967	Promoter (1-2kb)	20	9849703	9850255	553	1	1136	H2al3
17191	chr18	71133762	71134091	330	*	5.13	35.0174	6.68	102.537	2.92817	-0.34151	2.92817	5.21e-05	0.000743	Distal Intergenic	18	70568189	70626131	57943	1	565573	Mbd2
217294	chr11	111985379	111985919	541	*	4.87	29.2426	6.42	85.6274	2.92817	-0.34151	2.92817	1.18e-05	0.000215	Distal Intergenic	11	112663927	112781976	118050	2	796057	BC006965
12814	chr3	113930474	113931003	530	*	5.13	35.0174	6.68	102.537	2.92817	-0.34151	2.92817	4.92e-06	0.000103	Distal Intergenic	3	114030540	114220718	190179	1	-99537	Col11a1
16948	chr18	52536696	52537316	621	*	5.59	48.1679	7.14	141.044	2.92817	-0.34151	2.92817	1.95e-07	6.38e-06	Intron (ENSMUST00000235622.1/ENSMUST00000235622.1, intron 1 of 2)	18	52516067	52529867	13801	2	-6829	Lox
108116	chr7	74643913	74644130	218	*	3.23	9.38268	4.78	27.4741	2.92817	-0.34151	2.92817	0.00867	0.0445	Distal Intergenic	7	74275419	74554780	279362	2	-89133	Slco3a1
20541	chr17	81886135	81886426	292	*	3.33	10.0561	4.88	29.446	2.92817	-0.34151	2.92817	0.00627	0.0348	Distal Intergenic	17	81373105	81738377	365273	2	-147758	Slc8a1
100040298	chr7	93091763	93092444	682	*	4.52	22.9433	6.07	67.1819	2.92817	-0.34151	2.92817	0.000583	0.00541	Intron (ENSMUST00000181886.1/ENSMUST00000181886.1, intron 3 of 3)	7	93178983	93184176	5194	2	91732	Gm15501
27418	chr6	31317530	31318236	707	*	4.56	23.5883	6.11	69.0706	2.92817	-0.34151	2.92817	0.000576	0.00535	Intron (ENSMUST00000144612.7/73652, intron 2 of 5)	6	31398735	31516811	118077	1	-80499	Mkln1
241201	chr1	109769943	109770291	349	*	4.53	23.1029	6.08	67.6492	2.92817	-0.34151	2.92817	0.000521	0.00494	Distal Intergenic	1	109982431	110140157	157727	1	-212140	Cdh7
100885827	chr1	135479959	135480315	357	*	4.56	23.5883	6.11	69.0706	2.92817	-0.34151	2.92817	6.34e-05	0.000875	Intron (ENSMUST00000040599.14/215690, intron 3 of 29)	1	135454603	135454683	81	2	-25276	Mir1231
268890	chr16	39881569	39881896	328	*	5.2	36.7583	6.75	107.635	2.92817	-0.34151	2.92817	4.09e-05	0.000609	Distal Intergenic	16	39984361	42181679	2197319	1	-102465	Lsamp
73205	chr4	35895871	35896336	466	*	5.02	32.4467	6.57	95.0095	2.92817	-0.34151	2.92817	1.22e-05	0.000221	Intron (ENSMUST00000098151.8/242384, intron 2 of 2)	4	35191285	35226175	34891	2	-669696	C9orf72
104245	chr7	49847982	49848239	258	*	4.95	30.91	6.5	90.5097	2.92817	-0.34151	2.92817	3.17e-05	0.000494	Intron (ENSMUST00000032715.12/71974, intron 13 of 15)	7	49910146	49963856	53711	1	-61907	Slc6a5
229389	chr3	70316754	70317241	488	*	5.58	47.8352	7.13	140.07	2.92817	-0.34151	2.92817	1.34e-05	0.000239	Distal Intergenic	3	70007613	70028708	21096	1	309141	Otol1
208820	chr4	13126753	13127620	868	*	5.45	43.7133	7	128	2.92817	-0.34151	2.92817	2.38e-07	7.59e-06	Distal Intergenic	4	12906838	12983553	76716	1	219915	Triqk
12552	chr8	102499951	102500688	738	*	8.03	261.379	9.58	765.363	2.92817	-0.34151	2.92817	3.58e-10	2.47e-08	Distal Intergenic	8	102632095	102785642	153548	2	284954	Cdh11
234353	chr8	67946814	67947659	846	*	7.51	182.278	9.06	533.742	2.92817	-0.34151	2.92817	1.22e-10	9.44e-09	Intron (ENSMUST00000038959.15/234353, intron 3 of 14)	8	67689082	68206057	516976	2	258398	Psd3
100316703	chr2	115650159	115650630	472	*	5.62	49.18	7.17	144.007	2.92817	-0.34151	2.92817	0.00944	0.0474	Intron (ENSMUST00000166472.7/399568, intron 5 of 10)	2	115638725	115638813	89	1	11434	Mir1951
102637349	chr10	84080137	84080630	494	*	5.8	55.7152	7.35	163.144	2.92817	-0.34151	2.92817	0.00841	0.0436	Intron (ENSMUST00000216477.1/102637349, intron 1 of 4)	10	84036560	84100697	64138	2	20067	Gm34184
66760	chr6	144695684	144695990	307	*	3.88	14.723	5.43	43.1115	2.92817	-0.34151	2.92817	0.00557	0.0318	Intron (ENSMUST00000141102.7/20678, intron 1 of 13)	6	144672868	144693834	20967	1	22816	Sox5os3
67402	chr4	58027324	58027560	237	*	3.49	11.2356	5.04	32.8996	2.92817	-0.34151	2.92817	0.00545	0.0313	Distal Intergenic	4	57984027	58009124	25098	2	-18200	Txndc8
81877	chr17	34662560	34662915	356	*	3.54	11.6318	5.09	34.0598	2.92817	-0.34151	2.92817	0.00533	0.0308	Promoter (2-3kb)	17	34660457	34719815	59359	1	2103	Tnxb
80880	chr17	33798397	33798627	231	*	3.8	13.9288	5.35	40.7859	2.92817	-0.34151	2.92817	0.00299	0.0197	Distal Intergenic	17	33810519	33822918	12400	1	-11892	Kank3
319803	chr13	114200664	114201098	435	*	4.01	16.1113	5.56	47.1766	2.92817	-0.34151	2.92817	0.00225	0.0158	Distal Intergenic	13	114124348	114151592	27245	2	-49072	A430090L17Rik
735252	chr1	137577804	137578111	308	*	3.76	13.5479	5.31	39.6706	2.92817	-0.34151	2.92817	0.00203	0.0146	Distal Intergenic	1	137966455	137966541	87	1	-388344	Mir181a-1
14119	chr18	58282534	58282952	419	*	3.88	14.723	5.43	43.1115	2.92817	-0.34151	2.92817	0.00172	0.0128	Distal Intergenic	18	58008623	58210487	201865	2	-72047	Fbn2
18708	chr13	101803085	101803765	681	*	3.97	15.6707	5.52	45.8866	2.92817	-0.34151	2.92817	0.00139	0.0108	Distal Intergenic	13	101680563	101768217	87655	2	-34868	Pik3r1
18530	chr14	79771131	79771470	340	*	4.84	28.6408	6.39	83.8652	2.92817	-0.34151	2.92817	0.000372	0.00377	Promoter (<=1kb)	14	79766775	79771312	4538	2	0	Pcdh8
65973	chr4	9706432	9706760	329	*	4.32	19.9733	5.87	58.4852	2.92817	-0.34151	2.92817	0.000193	0.0022	Distal Intergenic	4	9448069	9669344	221276	2	-37088	Asph
55983	chr6	101360324	101360810	487	*	4.69	25.8125	6.24	75.5835	2.92817	-0.34151	2.92817	6.64e-05	0.000911	Intron (ENSMUST00000075994.10/55983, intron 2 of 9)	6	101149609	101377897	228289	2	17087	Pdzrn3
218461	chr13	95189163	95189638	476	*	4.75	26.9087	6.3	78.7932	2.92817	-0.34151	2.92817	2.96e-05	0.000466	Intron (ENSMUST00000162412.7/218461, intron 1 of 19)	13	95024454	95250336	225883	2	60698	Pde8b
751561	chr16	73455747	73456087	341	*	5.28	38.8542	6.83	113.772	2.92817	-0.34151	2.92817	1.51e-05	0.000264	Distal Intergenic	16	74341990	74342067	78	2	885980	Mir691
21413	chr18	69586082	69586810	729	*	5.67	50.9143	7.22	149.086	2.92817	-0.34151	2.92817	7.72e-06	0.00015	Intron (ENSMUST00000066717.11/21413, intron 9 of 20)	18	69343356	69689079	345724	1	242726	Tcf4
14605	chrX	140528866	140529807	942	*	6.05	66.257	7.6	194.012	2.92817	-0.34151	2.92817	4.79e-06	0.000101	Distal Intergenic	20	140539528	140600659	61132	2	70852	Tsc22d3
100316816	chr2	138583481	138584256	776	*	5.17	36.0019	6.72	105.42	2.92817	-0.34151	2.92817	4.25e-06	9.13e-05	Intron (ENSMUST00000128656.1/228662, intron 5 of 5)	2	138819929	138820007	79	1	-235673	Mir1952
16891	chr18	74943133	74943766	634	*	5.32	39.9466	6.87	116.97	2.92817	-0.34151	2.92817	2.9e-06	6.56e-05	Exon (ENSMUST00000066532.4/16891, exon 9 of 10)	18	74939322	74961263	21942	2	17497	Lipg
13684	chr3	138520868	138521428	561	*	6.56	94.3532	8.11	276.282	2.92817	-0.34151	2.92817	1.31e-06	3.31e-05	Distal Intergenic	3	138526179	138559696	33518	1	-4751	Eif4e
269109	chr1	124596407	124597044	638	*	5.48	44.6318	7.03	130.69	2.92817	-0.34151	2.92817	1.31e-06	3.33e-05	Intron (ENSMUST00000239072.1/269109, intron 1 of 25)	1	123321471	124846039	1524569	2	248995	Dpp10
18007	chr9	59162341	59163064	724	*	5.84	57.2816	7.39	167.73	2.92817	-0.34151	2.92817	6.23e-07	1.75e-05	Distal Intergenic	9	58874687	59036441	161755	2	-125900	Neo1
238271	chr12	74975977	74976653	677	*	6.21	74.028	7.76	216.767	2.92817	-0.34151	2.92817	5.62e-08	2.15e-06	Exon (ENSMUST00000042299.3/238271, exon 9 of 11)	12	74897220	75177332	280113	2	200679	Kcnh5
78120	chr19	57272507	57274004	1498	*	9.1	548.748	10.65	1606.83	2.92817	-0.34151	2.92817	2.7e-08	1.13e-06	Promoter (<=1kb)	19	57273960	57277052	3093	1	0	4930449E18Rik
72518	chr13	28850634	28851237	604	*	6.44	86.8227	7.99	254.232	2.92817	-0.34151	2.92817	2.01e-08	8.76e-07	Intron (ENSMUST00000148885.7/72518, intron 2 of 7)	13	28460034	28885620	425587	2	34383	2610307P16Rik
217692	chr12	82285745	82286459	715	*	6.7	103.968	8.25	304.437	2.92817	-0.34151	2.92817	4.29e-09	2.26e-07	Intron (ENSMUST00000166429.8/217692, intron 2 of 22)	12	82169320	82451786	282467	1	116425	Sipa1l1
381142	chr18	46893074	46894016	943	*	6.25	76.1093	7.8	222.861	2.92817	-0.34151	2.92817	2.88e-09	1.59e-07	Exon (ENSMUST00000025358.3/74574, exon 16 of 20)	18	46921815	46934232	12418	1	-27799	Arl14epl
102466992	chr6	94627839	94628528	690	*	6.29	78.249	7.84	229.126	2.92817	-0.34151	2.92817	7.14e-10	4.59e-08	Exon (ENSMUST00000204645.2/16206, exon 5 of 20)	6	94606364	94606415	52	2	-21424	Mir7041
403205	chr12	35824503	35825049	547	*	6.16	71.5064	7.71	209.383	2.92817	-0.34151	2.92817	6.72e-10	4.35e-08	Distal Intergenic	12	35925620	35949736	24117	1	-100571	Agr3
72309	chr9	123264698	123265829	1132	*	8.29	312.996	9.84	916.506	2.92817	-0.34151	2.92817	3.34e-10	2.33e-08	Distal Intergenic	9	123259053	123260764	1712	2	-3934	Tmem158
100316685	chr15	50881152	50882900	1749	*	7.61	195.361	9.16	572.051	2.92817	-0.34151	2.92817	5.03e-11	4.23e-09	5' UTR	15	50889025	50889114	90	2	6214	Mir1907
23871	chr9	32717229	32718640	1412	*	7.72	210.839	9.27	617.374	2.92817	-0.34151	2.92817	2.1e-11	1.92e-09	Intron (ENSMUST00000183879.1/23871, intron 3 of 3)	9	32636221	32757820	121600	1	81008	Ets1
69399	chr1	152063074	152064121	1048	*	7.25	152.219	8.8	445.722	2.92817	-0.34151	2.92817	1.96e-11	1.81e-09	Intron (ENSMUST00000187603.6/69399, intron 1 of 6)	1	151852403	152090125	237723	2	26004	1700025G04Rik
218397	chr13	85596634	85597323	690	*	6.89	118.603	8.44	347.291	2.92817	-0.34151	2.92817	9.3e-12	9.27e-10	Distal Intergenic	13	85214780	85289130	74351	2	-307504	Rasa1
12363	chr9	5308042	5309797	1756	*	7.21	148.056	8.76	433.534	2.92817	-0.34151	2.92817	7.47e-12	7.63e-10	Promoter (<=1kb)	9	5308828	5336783	27956	1	0	Casp4
12560	chr8	106535527	106535772	246	*	3.67	12.7286	5.22	37.2715	2.92817	-0.34151	2.92817	0.0058	0.0328	Intron (ENSMUST00000080797.7/12560, intron 3 of 15)	8	106510891	106557297	46407	1	24636	Cdh3
16600	chr4	56036058	56036461	404	*	4.11	17.2677	5.66	50.5626	2.92817	-0.34151	2.92817	0.00396	0.0245	Distal Intergenic	4	55527143	55532466	5324	2	-503592	Klf4
75845	chr7	91529115	91529472	358	*	3.74	13.3614	5.29	39.1245	2.92817	-0.34151	2.92817	0.00354	0.0226	Intron (ENSMUST00000231777.2/23859, intron 7 of 27)	7	92092206	92119511	27306	2	590039	4930567K12Rik
71389	chr2	161134840	161135253	414	*	4.16	17.8766	5.71	52.3457	2.92817	-0.34151	2.92817	0.00193	0.0141	Distal Intergenic	2	160946978	161109075	162098	2	-25765	Chd6
70415	chrX	50799769	50800174	406	*	3.74	13.3614	5.29	39.1245	2.92817	-0.34151	2.92817	0.00165	0.0124	Distal Intergenic	20	50841047	50893097	52051	1	-40873	Stk26
767814	chr2	132603720	132604605	886	*	4.11	17.2677	5.66	50.5626	2.92817	-0.34151	2.92817	0.00126	0.01	Intron (ENSMUST00000143964.7/767814, intron 2 of 3)	2	132598195	132653068	54874	1	5525	AU019990
70683	chr10	88783218	88783475	258	*	4.11	17.2677	5.66	50.5626	2.92817	-0.34151	2.92817	0.000616	0.00565	Intron (ENSMUST00000004470.8/70683, intron 27 of 61)	10	88746607	88826804	80198	2	43329	Utp20
12350	chr3	14862687	14862956	270	*	4.16	17.8766	5.71	52.3457	2.92817	-0.34151	2.92817	0.000558	0.00522	Promoter (<=1kb)	3	14863512	14872523	9012	1	-556	Car3
20496	chr18	58007449	58007882	434	*	4.16	17.8766	5.71	52.3457	2.92817	-0.34151	2.92817	0.000291	0.00308	Downstream (<1kb)	18	57878678	57946821	68144	1	128771	Slc12a2
226856	chr1	191674137	191674446	310	*	4.86	29.0406	6.41	85.0359	2.92817	-0.34151	2.92817	4.92e-05	0.000709	Distal Intergenic	1	191717834	191784255	66422	1	-43388	Lpgat1
102636083	chr3	30187697	30188885	1189	*	7.75	215.269	9.3	630.346	2.92817	-0.34151	2.92817	7.79e-08	2.87e-06	Intron (ENSMUST00000173495.7/14013, intron 1 of 15)	3	29891014	29924191	33178	1	296683	Mannr
210126	chr16	24247235	24247824	590	*	6.24	75.5835	7.79	221.322	2.92817	-0.34151	2.92817	4.47e-08	1.76e-06	Intron (ENSMUST00000230383.1/ENSMUST00000230383.1, intron 2 of 3)	16	24393507	24992578	599072	1	-145683	Lpp
75877	chr10	38246680	38247599	920	*	7.12	139.102	8.67	407.315	2.92817	-0.34151	2.92817	3.9e-08	1.56e-06	Distal Intergenic	10	38175780	38181903	6124	1	70900	4930591E09Rik
13641	chrX	99199258	99200143	886	*	6.17	72.0037	7.72	210.839	2.92817	-0.34151	2.92817	3.82e-08	1.53e-06	Distal Intergenic	20	99136130	99148991	12862	1	63128	Efnb1
14048	chr1	14309519	14310393	875	*	7.3	157.586	8.85	461.44	2.92817	-0.34151	2.92817	5.03e-10	3.34e-08	Promoter (<=1kb)	1	14168954	14310235	141282	2	0	Eya1
20911	chr8	3630522	3631836	1315	*	6.55	93.7015	8.1	274.374	2.92817	-0.34151	2.92817	3.24e-10	2.26e-08	Promoter (<=1kb)	8	3630955	3643644	12690	1	0	Stxbp2
213402	chr10	42127675	42128575	901	*	7.47	177.294	9.02	519.147	2.92817	-0.34151	2.92817	2.9e-10	2.04e-08	Distal Intergenic	10	41914990	42018442	103453	2	-109233	Armc2
226098	chr19	36534158	36535495	1338	*	7.39	167.73	8.94	491.143	2.92817	-0.34151	2.92817	4.35e-11	3.71e-09	Distal Intergenic	19	36554639	36621135	66497	1	-19144	Hectd2
231532	chr5	102460264	102461175	912	*	7.47	177.294	9.02	519.147	2.92817	-0.34151	2.92817	1.29e-11	1.24e-09	Distal Intergenic	5	102481391	102897937	416547	1	-20216	Arhgap24
327872	chr11	18396280	18396615	336	*	4.54	23.2636	6.09	68.1197	2.92817	-0.34151	2.92817	7.01e-05	0.000953	Distal Intergenic	11	18095986	18103384	7399	1	300294	Gm12018
75095	chr5	39604082	39604480	399	*	4.8	27.8576	6.35	81.5719	2.92817	-0.34151	2.92817	1.48e-05	0.000261	Promoter (<=1kb)	5	39461749	39603574	141826	2	-508	4930513D17Rik
319983	chr13	80951214	80952165	952	*	5.5	45.2548	7.05	132.514	2.92817	-0.34151	2.92817	1.52e-06	3.79e-05	Distal Intergenic	13	80962888	81126424	163537	1	-10723	9330111N05Rik
12816	chr9	79716381	79719324	2944	*	9.55	749.612	11.1	2194.99	2.92817	-0.34151	2.92817	2.09e-08	9.08e-07	Promoter (<=1kb)	9	79598991	79718831	119841	2	0	Col12a1
216350	chr10	115758232	115759319	1088	*	7.59	192.672	9.13	560.278	2.90795	-0.343885	2.90795	3.35e-10	2.33e-08	Distal Intergenic	10	115816832	115849893	33062	1	-57513	Tspan8
330164	chr5	111657221	111658550	1330	*	6.52	91.7731	8.06	266.871	2.90795	-0.343885	2.90795	2.34e-07	7.49e-06	Distal Intergenic	5	111581422	111604932	23511	1	75799	C130026L21Rik
109676	chr3	127407923	127409623	1701	*	8.77	436.549	10.31	1269.46	2.90795	-0.343885	2.90795	4.53e-08	1.78e-06	5' UTR	3	126921612	127499350	577739	2	89727	Ank2
23971	chr3	131802080	131803353	1274	*	7.09	136.239	8.63	396.177	2.90795	-0.343885	2.90795	9.73e-09	4.64e-07	Intron (ENSMUST00000197726.1/ENSMUST00000197726.1, intron 1 of 3)	3	131564768	131643671	78904	1	237312	Papss1
80297	chr7	27407477	27409444	1968	*	8.7	415.873	10.24	1209.34	2.90795	-0.343885	2.90795	5.29e-10	3.5e-08	Exon (ENSMUST00000011895.13/80297, exon 14 of 36)	7	27356383	27447686	91304	2	38242	Sptbn4
210530	chr16	26064761	26065523	763	*	8.7	415.873	10.24	1209.34	2.90795	-0.343885	2.90795	3.73e-10	2.56e-08	Intron (ENSMUST00000039990.5/210530, intron 1 of 14)	16	25959288	26105784	146497	2	40261	P3h2
76429	chr7	132687652	132689504	1853	*	7.92	242.191	9.46	704.277	2.90795	-0.343885	2.90795	1.66e-10	1.24e-08	Intron (ENSMUST00000033241.5/76429, intron 6 of 6)	7	132610638	132706420	95783	1	77014	Lhpp
11534	chr14	21079455	21080038	584	*	6.46	88.0347	8	256	2.90795	-0.343885	2.90795	1.04e-08	4.91e-07	Intron (ENSMUST00000045376.10/11534, intron 1 of 10)	14	21052574	21448569	395996	1	26881	Adk
68994	chr19	20161279	20162210	932	*	6.09	68.1197	7.63	198.088	2.90795	-0.343885	2.90795	0.00844	0.0437	Distal Intergenic	19	20324856	20444883	120028	1	-162646	1500015L24Rik
16949	chr9	58331217	58331614	398	*	3.84	14.3204	5.38	41.6429	2.90795	-0.343885	2.90795	0.00578	0.0327	Distal Intergenic	9	58287738	58313186	25449	2	-18031	Loxl1
52874	chr19	27565987	27566261	275	*	3.9	14.9285	5.44	43.4113	2.90795	-0.343885	2.90795	0.00269	0.0182	Distal Intergenic	19	27388698	27429825	41128	2	-136162	Pum3
76626	chr11	88690917	88691475	559	*	5.01	32.2226	6.55	93.7015	2.90795	-0.343885	2.90795	0.000305	0.0032	Intron (ENSMUST00000107909.7/76626, intron 5 of 13)	11	88339382	88718513	379132	2	27038	Msi2
104099	chr9	118737560	118738194	635	*	5.17	36.0019	6.71	104.691	2.90795	-0.343885	2.90795	7.85e-05	0.00105	Intron (ENSMUST00000044165.13/104099, intron 15 of 27)	9	118606690	118901003	294314	1	130870	Itga9
23964	chr11	36990895	36991220	326	*	4.62	24.59	6.16	71.5064	2.90795	-0.343885	2.90795	7.34e-05	0.000991	Intron (ENSMUST00000102801.7/23964, intron 2 of 30)	11	36006656	37235882	1229227	2	244662	Tenm2
21844	chr16	90073091	90074007	917	*	5.19	36.5044	6.73	106.153	2.90795	-0.343885	2.90795	3.96e-05	0.000593	Intron (ENSMUST00000114124.8/21844, intron 1 of 11)	16	89787111	90143769	356659	2	69762	Tiam1
56421	chr13	6659341	6659712	372	*	5.28	38.8542	6.82	112.986	2.90795	-0.343885	2.90795	2.01e-05	0.000337	Distal Intergenic	13	6579768	6648777	69010	2	-10564	Pfkp
329679	chr3	79500985	79501530	546	*	5.1	34.2968	6.64	99.7331	2.90795	-0.343885	2.90795	1.8e-05	0.000307	Intron (ENSMUST00000133154.6/329679, intron 8 of 17)	3	79455974	79567796	111823	2	66266	Fnip2
13800	chr1	182052499	182053554	1056	*	5.27	38.5859	6.81	112.206	2.90795	-0.343885	2.90795	6.4e-06	0.000129	Distal Intergenic	1	181896384	182019990	123607	2	-32509	Enah
102466969	chr1	47398720	47399204	485	*	5.8	55.7152	7.34	162.017	2.90795	-0.343885	2.90795	5.2e-06	0.000108	Distal Intergenic	1	47467021	47467125	105	2	67921	Mir6350
50778	chr1	144355067	144355489	423	*	5.93	60.9688	7.47	177.294	2.90795	-0.343885	2.90795	2.36e-06	5.51e-05	Distal Intergenic	1	144242296	144249242	6947	2	-105825	Rgs1
723905	chr14	115025046	115025467	422	*	5.17	36.0019	6.71	104.691	2.90795	-0.343885	2.90795	1.78e-06	4.33e-05	Distal Intergenic	14	115043671	115043754	84	1	-18204	Mir17
18217	chr12	16658052	16658860	809	*	5.84	57.2816	7.38	166.572	2.90795	-0.343885	2.90795	1.21e-06	3.1e-05	Exon (ENSMUST00000221596.1/18217, exon 3 of 3)	12	16653382	16660227	6846	1	4670	Ntsr2
18704	chr7	116462164	116462667	504	*	6.2	73.5167	7.74	213.783	2.90795	-0.343885	2.90795	1.21e-06	3.1e-05	Distal Intergenic	7	116337265	116443449	106185	2	-18715	Pik3c2a
76402	chr9	120878335	120878862	528	*	5.56	47.1766	7.1	137.187	2.90795	-0.343885	2.90795	7.56e-07	2.07e-05	Distal Intergenic	9	120913774	120915252	1479	2	36390	1700020M21Rik
58894	chr6	48507828	48508493	666	*	5.56	47.1766	7.1	137.187	2.90795	-0.343885	2.90795	4.99e-07	1.44e-05	Exon (ENSMUST00000203848.2/58894, exon 2 of 6)	6	48504337	48534832	30496	1	3491	Zfp862-ps
231861	chr5	142803665	142805025	1361	*	6.11	69.0706	7.65	200.854	2.90795	-0.343885	2.90795	1.01e-07	3.6e-06	Intron (ENSMUST00000151477.7/231861, intron 2 of 15)	5	142724661	142817662	93002	2	12637	Tnrc18
68083	chr13	40982731	40983598	868	*	8.03	261.379	9.57	760.076	2.90795	-0.343885	2.90795	9.77e-08	3.49e-06	Intron (ENSMUST00000153685.1/102633880, intron 1 of 4)	13	41001023	41013015	11993	1	-17425	Pak1ip1
214531	chr9	45300409	45301075	667	*	6.13	70.0348	7.67	203.657	2.90795	-0.343885	2.90795	5.57e-08	2.13e-06	Distal Intergenic	9	45319100	45347581	28482	1	-18025	Tmprss13
73144	chr9	41420448	41421281	834	*	5.78	54.9482	7.32	159.786	2.90795	-0.343885	2.90795	5.43e-08	2.09e-06	Intron (ENSMUST00000233562.1/73144, intron 4 of 6)	9	41327077	41716994	389918	1	93371	Mir100hg
17886	chr15	77848422	77849897	1476	*	8.1	274.374	9.64	797.865	2.90795	-0.343885	2.90795	4.97e-08	1.93e-06	Distal Intergenic	15	77760587	77842175	81589	2	-6247	Myh9
98711	chr1	16110225	16111175	951	*	6.3	78.7932	7.84	229.126	2.90795	-0.343885	2.90795	2.67e-08	1.12e-06	Intron (ENSMUST00000027053.7/98711, intron 2 of 5)	1	16105774	16133734	27961	1	4451	Rdh10
213208	chr9	100488068	100488799	732	*	6.07	67.1819	7.61	195.361	2.90795	-0.343885	2.90795	2.15e-08	9.27e-07	Promoter (1-2kb)	9	100457719	100486788	29070	2	-1280	Il20rb
102466629	chr1	81739898	81741020	1123	*	7.29	156.498	8.83	455.087	2.90795	-0.343885	2.90795	1.24e-08	5.73e-07	Distal Intergenic	1	82131916	82132019	104	1	-390896	Mir6344
77590	chr7	132373552	132374269	718	*	6.93	121.938	8.47	354.588	2.90795	-0.343885	2.90795	1.2e-08	5.56e-07	Intron (ENSMUST00000124096.7/14183, intron 2 of 6)	7	132235780	132317228	81449	2	-56324	Chst15
20602	chr5	125226143	125227059	917	*	7.03	130.69	8.57	380.038	2.90795	-0.343885	2.90795	5.88e-09	2.98e-07	Distal Intergenic	5	125017153	125179219	162067	2	-46924	Ncor2
53374	chr10	60209074	60211136	2063	*	10.19	1168.14	11.73	3396.89	2.90795	-0.343885	2.90795	5.58e-09	2.85e-07	Intron (ENSMUST00000135158.8/53374, intron 1 of 3)	10	60181532	60219260	37729	2	8124	Chst3
74364	chr5	35608714	35610460	1747	*	7.79	221.322	9.33	643.591	2.90795	-0.343885	2.90795	4.8e-09	2.49e-07	Exon (ENSMUST00000068947.13/80911, exon 17 of 19)	5	35581227	35588763	7537	2	-19951	4931431C16Rik
16440	chr17	27050531	27052147	1617	*	7.55	187.403	9.09	544.958	2.90795	-0.343885	2.90795	2.41e-09	1.35e-07	Exon (ENSMUST00000236359.1/ENSMUST00000236359.1, exon 1 of 2)	17	27057304	27122223	64920	1	-5157	Itpr3
235180	chr9	36824080	36825016	937	*	6.89	118.603	8.43	344.892	2.90795	-0.343885	2.90795	1.77e-09	1.03e-07	Promoter (2-3kb)	9	36821864	36878924	57061	1	2216	Fez1
435626	chr1	74135224	74136112	889	*	7.52	183.546	9.06	533.742	2.90795	-0.343885	2.90795	1.32e-09	8e-08	Intron (ENSMUST00000080167.10/435626, intron 9 of 11)	1	74125541	74148223	22683	1	9683	Rufy4
20430	chr7	55852447	55853668	1222	*	7.1	137.187	8.64	398.932	2.90795	-0.343885	2.90795	2.01e-10	1.47e-08	Intron (ENSMUST00000168271.8/20430, intron 1 of 11)	7	55841745	55932602	90858	1	10702	Cyfip1
52589	chr15	37617055	37617790	736	*	8.29	312.996	9.83	910.175	2.90795	-0.343885	2.90795	2e-10	1.47e-08	Intron (ENSMUST00000168992.7/52589, intron 2 of 6)	15	37366175	37792570	426396	2	174780	Ncald
13136	chr1	130462266	130463273	1008	*	6.96	124.5	8.5	362.039	2.90795	-0.343885	2.90795	1.64e-10	1.22e-08	Promoter (<=1kb)	1	130439027	130462744	23718	2	0	Cd55
19250	chr1	189708575	189710116	1542	*	7.51	182.278	9.05	530.056	2.90795	-0.343885	2.90795	8.58e-11	6.86e-09	Distal Intergenic	1	189728268	189876695	148428	1	-18152	Ptpn14
16371	chr13	71910142	71911138	997	*	7.79	221.322	9.33	643.591	2.90795	-0.343885	2.90795	3.88e-11	3.35e-09	Intron (ENSMUST00000222586.1/ENSMUST00000222586.1, intron 1 of 7)	13	71957921	71963723	5803	2	52585	Irx1
18400	chr7	143473558	143473871	314	*	3.95	15.455	5.49	44.9422	2.90795	-0.343885	2.90795	0.00761	0.0403	Promoter (<=1kb)	7	143473736	143499334	25599	1	0	Slc22a18
13345	chr1	91675460	91675822	363	*	3.86	14.5203	5.4	42.2243	2.90795	-0.343885	2.90795	0.00515	0.03	Distal Intergenic	1	91801461	91848028	46568	1	-125639	Twist2
225207	chr18	13848638	13848949	312	*	3.83	14.2215	5.37	41.3553	2.90795	-0.343885	2.90795	0.00493	0.029	Intron (ENSMUST00000025288.8/225207, intron 3 of 7)	18	13687013	13972787	285775	2	123838	Zfp521
74662	chr4	10245015	10245307	293	*	3.82	14.1232	5.36	41.0696	2.90795	-0.343885	2.90795	0.00212	0.0151	Distal Intergenic	4	9915965	9917635	1671	2	-327380	4930448K20Rik
102465171	chr2	42523927	42524258	332	*	4.08	16.9123	5.62	49.18	2.90795	-0.343885	2.90795	0.00176	0.0131	Intron (ENSMUST00000052550.12/94217, intron 1 of 90)	2	42447439	42447568	130	2	-76359	Mir6336
73631	chr14	106365684	106366041	358	*	4.09	17.0299	5.63	49.5221	2.90795	-0.343885	2.90795	0.000928	0.00787	Distal Intergenic	14	106417187	106486520	69334	2	120479	1700128A07Rik
67703	chr9	34359494	34359779	286	*	4.51	22.7848	6.05	66.257	2.90795	-0.343885	2.90795	0.000107	0.00135	Distal Intergenic	9	34486125	35036716	550592	1	-126346	Kirrel3
66793	chr16	15113788	15114455	668	*	5.08	33.8246	6.62	98.36	2.90795	-0.343885	2.90795	4.39e-05	0.000645	Distal Intergenic	16	14906606	14981371	74766	1	207182	Efcab1
102637682	chr18	5149710	5150525	816	*	5.97	62.6829	7.51	182.278	2.90795	-0.343885	2.90795	7.28e-06	0.000143	Distal Intergenic	18	5162839	5165731	2893	2	15206	Gm26682
52609	chr15	79932311	79933271	961	*	6.56	94.3532	8.1	274.374	2.90795	-0.343885	2.90795	5.86e-08	2.23e-06	5' UTR	15	79915807	79971119	55313	2	37848	Cbx7
21807	chr14	76466819	76467508	690	*	6.28	77.7085	7.82	225.972	2.90795	-0.343885	2.90795	2.72e-08	1.14e-06	Intron (ENSMUST00000110888.7/21807, intron 3 of 4)	14	76414961	76507765	92805	1	51858	Tsc22d1
67430	chr11	3894581	3895902	1322	*	7.96	249	9.5	724.077	2.90795	-0.343885	2.90795	2.46e-08	1.05e-06	Promoter (<=1kb)	11	3886088	3895098	9011	2	0	4921536K21Rik
23892	chr2	113791417	113792187	771	*	6.54	93.0542	8.08	270.597	2.90795	-0.343885	2.90795	6.07e-09	3.06e-07	Exon (ENSMUST00000024005.7/20394, exon 3 of 6)	2	113746164	113758646	12483	2	-32771	Grem1
320297	chr13	91365042	91365872	831	*	6.21	74.028	7.75	215.269	2.90795	-0.343885	2.90795	4.45e-09	2.33e-07	Distal Intergenic	13	91368990	91388085	19096	2	22213	A830009L08Rik
225289	chr18	25064875	25066498	1624	*	8.43	344.892	9.97	1002.93	2.90795	-0.343885	2.90795	1.31e-09	7.91e-08	Exon (ENSMUST00000037097.8/225288, exon 16 of 27)	18	25168999	25467321	298323	1	-102501	AW554918
75088	chr14	115411397	115412165	769	*	7.17	144.007	8.71	418.766	2.90795	-0.343885	2.90795	6.03e-10	3.93e-08	Promoter (1-2kb)	14	115396551	115409552	13002	2	-1845	4930505G20Rik
276891	chr11	46864337	46864636	300	*	4.63	24.761	6.17	72.0037	2.90795	-0.343885	2.90795	0.000144	0.00172	Distal Intergenic	11	46810800	46844332	33533	1	53537	Timd4
19739	chr11	109297824	109298354	531	*	5.4	42.2243	6.94	122.786	2.90795	-0.343885	2.90795	7.91e-07	2.15e-05	Promoter (<=1kb)	11	109225355	109298129	72775	2	0	Rgs9
67249	chr5	53758843	53759066	224	*	3.48	11.1579	5.02	32.4467	2.90795	-0.343885	2.90795	0.00601	0.0337	Distal Intergenic	5	53809606	53903965	94360	1	-50540	Tbc1d19
72780	chr10	29788155	29788389	235	*	4.03	16.3362	5.57	47.5048	2.90795	-0.343885	2.90795	0.00346	0.0221	Distal Intergenic	10	29452416	29535867	83452	2	-252288	Rspo3
268354	chr10	123420366	123420553	188	*	4.02	16.2234	5.56	47.1766	2.90795	-0.343885	2.90795	0.00325	0.0211	Intron (ENSMUST00000218926.1/268354, intron 1 of 5)	10	123263996	123741204	477209	1	156370	Tafa2
319148	chr13	23742095	23742592	498	*	3.73	13.2691	5.27	38.5859	2.90795	-0.343885	2.90795	0.00292	0.0194	Downstream (2-3kb)	13	23744973	23745602	630	2	3010	H3c3
12671	chr13	10646644	10647199	556	*	4.39	20.9663	5.93	60.9688	2.90795	-0.343885	2.90795	0.0018	0.0133	Intron (ENSMUST00000180807.2/ENSMUST00000180807.2, intron 6 of 7)	13	9875486	10360847	485362	2	-285797	Chrm3
269233	chr2	3158500	3159003	504	*	4.13	17.5087	5.67	50.9143	2.90795	-0.343885	2.90795	0.00123	0.00987	Intron (ENSMUST00000072955.11/269233, intron 1 of 7)	2	3114224	3227806	113583	1	44276	Fam171a1
100040208	chr6	41015131	41015388	258	*	4.05	16.5642	5.59	48.1679	2.90795	-0.343885	2.90795	0.00122	0.0098	Distal Intergenic	6	40995830	40999479	3650	2	-15652	Gm2663
432450	chr10	32808870	32809303	434	*	4.39	20.9663	5.93	60.9688	2.90795	-0.343885	2.90795	0.00117	0.00947	Intron (ENSMUST00000191234.6/432450, intron 1 of 6)	10	31689310	32890461	1201152	2	81158	Nkain2
11695	chr2	93567762	93568237	476	*	4.04	16.4498	5.58	47.8352	2.90795	-0.343885	2.90795	0.00108	0.00885	Distal Intergenic	2	93642384	93681339	38956	1	-74147	Alx4
20556	chr11	83066584	83067006	423	*	4.43	21.5557	5.97	62.6829	2.90795	-0.343885	2.90795	0.000607	0.00558	Promoter (1-2kb)	11	83065112	83070678	5567	1	1472	Slfn2
17101	chr13	13584097	13584750	654	*	4.14	17.6305	5.68	51.2685	2.90795	-0.343885	2.90795	0.000402	0.004	Distal Intergenic	13	13590397	13778803	188407	1	-5647	Lyst
71223	chr16	58710894	58711191	298	*	4.33	20.1122	5.87	58.4852	2.90795	-0.343885	2.90795	0.000275	0.00294	Intron (ENSMUST00000232532.1/ENSMUST00000232532.1, intron 1 of 1)	16	58717433	58719070	1638	2	7879	Gpr15
69857	chr16	93259153	93259668	516	*	4.66	25.2813	6.2	73.5167	2.90795	-0.343885	2.90795	0.00025	0.00272	Distal Intergenic	16	93342504	93366668	24165	2	107000	1810053B23Rik
23893	chr1	175030168	175030604	437	*	4.79	27.6652	6.33	80.4489	2.90795	-0.343885	2.90795	6.1e-05	0.000847	Distal Intergenic	1	174833785	174921819	88035	2	-108349	Grem2
639781	chr4	112011290	112011873	584	*	5.7	51.9842	7.24	151.167	2.90795	-0.343885	2.90795	2.73e-05	0.000436	Exon (ENSMUST00000143802.1/639781, exon 2 of 2)	4	112006269	112029538	23270	1	5021	Skint1
12830	chrX	141495639	141496579	941	*	5.72	52.7098	7.26	153.277	2.90795	-0.343885	2.90795	2.15e-05	0.000357	Intron (ENSMUST00000112931.7/12830, intron 1 of 52)	20	141475385	141689234	213850	1	20254	Col4a5
20422	chr6	6527443	6528350	908	*	4.96	31.125	6.5	90.5097	2.90795	-0.343885	2.90795	1.41e-05	0.00025	Distal Intergenic	6	6557294	6578658	21365	2	50308	Sem1
331401	chrX	41924570	41925097	528	*	5.26	38.3193	6.8	111.43	2.90795	-0.343885	2.90795	6.73e-06	0.000134	Distal Intergenic	20	41794991	41920674	125684	2	-3896	Thoc2
101786	chr7	115204645	115205293	649	*	5.29	39.1245	6.83	113.772	2.90795	-0.343885	2.90795	5.31e-06	0.00011	Distal Intergenic	7	114948650	114983960	35311	1	255995	A730082K24Rik
226098	chr19	36578250	36578867	618	*	5.05	33.1285	6.59	96.3358	2.90795	-0.343885	2.90795	2.85e-06	6.47e-05	Intron (ENSMUST00000139215.7/226098, intron 2 of 18)	19	36554639	36621135	66497	1	23611	Hectd2
71092	chr17	9751539	9752269	731	*	5.66	50.5626	7.2	147.033	2.90795	-0.343885	2.90795	9.95e-07	2.61e-05	Intron (ENSMUST00000233804.1/71092, intron 3 of 3)	17	9750751	9775867	25117	2	23598	4930452A19Rik
219257	chr14	89154519	89155160	642	*	5.72	52.7098	7.26	153.277	2.90795	-0.343885	2.90795	1.45e-07	4.95e-06	Distal Intergenic	14	88464743	88471396	6654	2	-683123	Pcdh20
104111	chr12	4150871	4151636	766	*	5.73	53.0765	7.27	154.343	2.90795	-0.343885	2.90795	6.4e-08	2.41e-06	Intron (ENSMUST00000152792.7/104111, intron 2 of 20)	12	4133103	4213525	80423	1	17768	Adcy3
75501	chr16	66921477	66922080	604	*	5.73	53.0765	7.27	154.343	2.90795	-0.343885	2.90795	5.93e-08	2.25e-06	Intron (ENSMUST00000114292.7/239857, intron 2 of 9)	16	66657118	66664626	7509	1	264359	1700010K23Rik
353187	chr14	18167138	18167334	197	*	3.6	12.1257	5.14	35.261	2.90795	-0.343885	2.90795	0.00949	0.0476	Distal Intergenic	14	18204054	18239127	35074	2	71793	Nr1d2
67944	chrX	138071933	138072240	308	*	3.21	9.25351	4.75	26.9087	2.90795	-0.343885	2.90795	0.00917	0.0465	Intron (ENSMUST00000113063.7/60367, intron 2 of 10)	20	138208165	138209580	1416	2	137340	Tex13a
67698	chr1	95397260	95397490	231	*	3.38	10.4107	4.92	30.2738	2.90795	-0.343885	2.90795	0.00836	0.0433	Distal Intergenic	1	95313623	95335284	21662	1	83637	Fam174a
76522	chr6	18699102	18699691	590	*	3.72	13.1775	5.26	38.3193	2.90795	-0.343885	2.90795	0.00522	0.0303	Distal Intergenic	6	18848579	18855751	7173	1	-148888	Lsm8
432442	chr10	25250188	25250618	431	*	4	16	5.54	46.5271	2.90795	-0.343885	2.90795	0.00205	0.0147	Intron (ENSMUST00000041984.13/432442, intron 5 of 7)	10	25169090	25307870	138781	2	57252	Akap7
74134	chr7	25847866	25848700	835	*	4.92	30.2738	6.46	88.0347	2.90795	-0.343885	2.90795	0.000304	0.0032	Distal Intergenic	7	25802475	25816913	14439	2	-30953	Cyp2s1
13405	chrX	82310980	82311419	440	*	4.41	21.259	5.95	61.8199	2.90795	-0.343885	2.90795	0.000188	0.00215	Distal Intergenic	20	82948870	85206141	2257272	1	-637451	Dmd
70031	chr9	114815205	114815924	720	*	5.18	36.2523	6.72	105.42	2.90795	-0.343885	2.90795	0.000104	0.00132	Intron (ENSMUST00000047013.3/70031, intron 1 of 3)	9	114789345	114844152	54808	2	28228	Cmtm8
433415	chr2	29740391	29740728	338	*	4.85	28.84	6.39	83.8652	2.90795	-0.343885	2.90795	0.000101	0.00129	3' UTR	2	29744919	29751685	6767	2	10957	Gm13420
723914	chrX	147218991	147219463	473	*	4.93	30.4844	6.47	88.647	2.90795	-0.343885	2.90795	8.13e-05	0.00108	Distal Intergenic	20	147158210	147158321	112	1	60781	Mir448
56710	chr4	69119702	69120247	546	*	4.92	30.2738	6.46	88.0347	2.90795	-0.343885	2.90795	4.55e-05	0.000664	Distal Intergenic	4	68761514	68954397	192884	2	-165305	Brinp1
214111	chr9	64946317	64946773	457	*	6.12	69.551	7.66	202.251	2.90795	-0.343885	2.90795	4.36e-07	1.29e-05	Intron (ENSMUST00000037798.7/214111, intron 2 of 9)	9	64922861	64951607	28747	2	4834	Slc24a1
212943	chr9	85451341	85451904	564	*	7.15	142.025	8.69	413.001	2.90795	-0.343885	2.90795	0.0069	0.0374	Distal Intergenic	9	85320439	85327348	6910	2	-123993	Tent5a
240396	chr18	73562421	73562775	355	*	3.81	14.0257	5.35	40.7859	2.90795	-0.343885	2.90795	0.00441	0.0267	Distal Intergenic	18	73573044	73592575	19532	1	-10269	Mex3c
13640	chr17	61005370	61005642	273	*	4.31	19.8353	5.85	57.68	2.90795	-0.343885	2.90795	0.00139	0.0108	Distal Intergenic	17	62604184	62881317	277134	2	1875675	Efna5
170459	chr18	33212736	33213124	389	*	4.42	21.4068	5.96	62.2499	2.90795	-0.343885	2.90795	0.000178	0.00205	Promoter (<=1kb)	18	33199355	33213862	14508	2	738	Stard4
242248	chr3	136086597	136087074	478	*	5.9	59.7141	7.44	173.645	2.90795	-0.343885	2.90795	1.49e-05	0.000262	Intron (ENSMUST00000198354.1/ENSMUST00000198354.1, intron 1 of 3)	3	136053363	136326066	272704	2	238992	Bank1
241568	chr2	97405541	97405890	350	*	5.12	34.7755	6.66	101.125	2.90795	-0.343885	2.90795	7.44e-06	0.000146	Intron (ENSMUST00000135431.7/241568, intron 4 of 6)	2	96318169	97631666	1313498	1	1087372	Lrrc4c
238257	chr12	73480076	73480922	847	*	5.86	58.0812	7.4	168.897	2.90795	-0.343885	2.90795	6.78e-06	0.000135	Distal Intergenic	12	73543402	73546392	2991	2	65470	Tmem30b
76563	chr10	43871444	43872119	676	*	5.77	54.5686	7.31	158.683	2.90795	-0.343885	2.90795	3.36e-06	7.45e-05	Downstream (2-3kb)	10	43874188	43901745	27558	2	29626	Qrsl1
71355	chr3	145299156	145299768	613	*	5.49	44.9422	7.03	130.69	2.90795	-0.343885	2.90795	2.57e-06	5.93e-05	Intron (ENSMUST00000029848.4/71355, intron 2 of 59)	3	145292472	145552011	259540	1	6684	Col24a1
66355	chr13	45524255	45524777	523	*	5.64	49.8665	7.18	145.009	2.90795	-0.343885	2.90795	3.4e-07	1.04e-05	Intron (ENSMUST00000000260.12/66355, intron 4 of 8)	13	45507444	45546382	38939	1	16811	Gmpr
105005	chr12	14088833	14089324	492	*	5.49	44.9422	7.03	130.69	2.90795	-0.343885	2.90795	3.39e-07	1.03e-05	Distal Intergenic	12	14146830	14152054	5225	2	62730	Lratd1
13522	chr14	68744197	68745213	1017	*	7.36	164.279	8.9	477.713	2.90795	-0.343885	2.90795	1.53e-07	5.2e-06	Distal Intergenic	14	68606027	68655842	49816	2	-88355	Adam28
27528	chr18	33373746	33374543	798	*	8.4	337.794	9.94	982.286	2.90795	-0.343885	2.90795	1.5e-07	5.11e-06	Distal Intergenic	18	33437019	33464029	27011	2	89486	Nrep
13615	chr4	119988808	119990129	1322	*	8.16	286.026	9.7	831.746	2.90795	-0.343885	2.90795	5.86e-08	2.23e-06	Intron (ENSMUST00000143837.1/16656, intron 1 of 1)	4	120161206	120167360	6155	1	-171077	Edn2
218194	chr13	42548648	42549703	1056	*	8.08	270.597	9.62	786.88	2.90795	-0.343885	2.90795	4.55e-08	1.79e-06	Distal Intergenic	13	42680623	43138526	457904	1	-130920	Phactr1
229759	chr3	115243570	115244231	662	*	6.38	83.2859	7.92	242.191	2.90795	-0.343885	2.90795	3.97e-08	1.58e-06	Distal Intergenic	3	114904078	115125722	221645	1	339492	Olfm3
52626	chr11	51922359	51923092	734	*	6.19	73.0089	7.73	212.306	2.90795	-0.343885	2.90795	2.36e-08	1.01e-06	Distal Intergenic	11	51967661	51977334	9674	1	-44569	Cdkn2aipnl
432488	chr10	93361709	93362199	491	*	6.29	78.249	7.83	227.544	2.90795	-0.343885	2.90795	1.78e-08	7.88e-07	Distal Intergenic	10	93335393	93348877	13485	1	26316	Gm17745
105246089	chr16	23196221	23197085	865	*	6.19	73.0089	7.73	212.306	2.90795	-0.343885	2.90795	1.29e-08	5.93e-07	Intron (ENSMUST00000232204.1/105246089, intron 2 of 2)	16	23175280	23224446	49167	1	20941	C730014E05Rik
68880	chr13	64685174	64685713	540	*	6.29	78.249	7.83	227.544	2.90795	-0.343885	2.90795	7.13e-09	3.52e-07	Exon (ENSMUST00000221940.1/ENSMUST00000221940.1, exon 1 of 2)	13	64481246	64497792	16547	2	-187382	Fam240b
208718	chr1	86740450	86741188	739	*	6.74	106.891	8.28	310.834	2.90795	-0.343885	2.90795	3.23e-09	1.76e-07	Intron (ENSMUST00000188121.6/208718, intron 1 of 3)	1	86703808	87050095	346288	1	36642	Dis3l2
17928	chr1	134275725	134277291	1567	*	6.42	85.6274	7.96	249	2.90795	-0.343885	2.90795	2.95e-09	1.62e-07	Distal Intergenic	1	134289989	134292548	2560	1	-12698	Myog
223332	chr15	8854137	8854877	741	*	7.65	200.854	9.19	584.071	2.90795	-0.343885	2.90795	1.89e-09	1.09e-07	Distal Intergenic	15	8967949	9067335	99387	1	-113072	Ranbp3l
381126	chr18	21274512	21275523	1012	*	7.95	247.28	9.49	719.076	2.90795	-0.343885	2.90795	8.47e-10	5.35e-08	Intron (ENSMUST00000049260.6/381126, intron 1 of 5)	18	21127201	21300138	172938	2	24615	Garem1
545809	chr5	131599832	131601039	1208	*	7.48	178.527	9.02	519.147	2.90795	-0.343885	2.90795	3.38e-11	2.95e-09	Intron (ENSMUST00000161226.8/319974, intron 5 of 18)	5	131391600	131414718	23119	2	-185114	Gm29681
212111	chr7	139326546	139327556	1011	*	8.06	266.871	9.6	776.047	2.90795	-0.343885	2.90795	1.42e-11	1.35e-09	Distal Intergenic	7	139389109	139579652	190544	1	-61553	Inpp5a
18985	chr9	51215126	51216098	973	*	8.25	304.437	9.79	885.286	2.90795	-0.343885	2.90795	1.55e-12	1.84e-10	Promoter (1-2kb)	9	51213708	51240080	26373	1	1418	Pou2af1
209540	chrX	143164897	143165260	364	*	4.73	26.5382	6.27	77.1717	2.90795	-0.343885	2.90795	5.24e-05	0.000747	Distal Intergenic	20	143099594	143104297	4704	1	65303	Rtl9
73503	chr9	18510753	18511187	435	*	6.03	65.3448	7.57	190.019	2.90795	-0.343885	2.90795	3.78e-07	1.14e-05	Intron (ENSMUST00000034653.6/ENSMUST00000034653.6, intron 2 of 8)	9	18478359	18485298	6940	1	32394	Mbd3l1
218454	chr13	93975588	93976329	742	*	7.32	159.786	8.86	464.65	2.90795	-0.343885	2.90795	4.4e-10	2.95e-08	Distal Intergenic	13	94057796	94195409	137614	1	-81467	Lhfpl2
387207	chr7	64191813	64193553	1741	*	8.83	455.087	10.37	1323.37	2.90795	-0.343885	2.90795	6.62e-11	5.44e-09	Intron (ENSMUST00000085222.11/17364, intron 1 of 26)	7	64205806	64205911	106	1	-12253	Mir211
75783	chr5	45059216	45060019	804	*	7.75	215.269	9.29	625.992	2.90795	-0.343885	2.90795	3.21e-10	2.24e-08	Intron (ENSMUST00000197016.4/52401, intron 5 of 5)	5	44966200	44978805	12606	1	93016	4930431F12Rik
73569	chr16	65821768	65822637	870	*	5.85	57.68	7.38	166.572	2.88786	-0.346277	2.88786	0.00771	0.0408	Intron (ENSMUST00000168064.2/73569, intron 1 of 3)	16	65815257	65866368	51112	1	6511	Vgll3
241308	chr2	33303413	33304167	755	*	5.85	57.68	7.38	166.572	2.88786	-0.346277	2.88786	3.4e-07	1.04e-05	Intron (ENSMUST00000131298.6/241308, intron 4 of 17)	2	33133417	33371486	238070	2	67319	Ralgps1
668253	chr14	61853107	61853898	792	*	6.09	68.1197	7.62	196.72	2.88786	-0.346277	2.88786	4.73e-08	1.85e-06	Distal Intergenic	14	61602839	61682373	79535	2	-170734	Dleu2
22156	chr3	94621644	94622430	787	*	6.52	91.7731	8.05	265.028	2.88786	-0.346277	2.88786	1.19e-08	5.52e-07	Exon (ENSMUST00000006123.10/22156, exon 9 of 13)	3	94612757	94658872	46116	2	36442	Tuft1
66225	chr10	120271955	120274195	2241	*	8.69	413.001	10.22	1192.69	2.88786	-0.346277	2.88786	5.65e-10	3.71e-08	Distal Intergenic	10	120227070	120232582	5513	1	44885	Llph
330908	chr9	27770416	27772160	1745	*	8.44	347.291	9.97	1002.93	2.88786	-0.346277	2.88786	6.95e-12	7.15e-10	Distal Intergenic	9	27790947	28925410	1134464	1	-18787	Opcml
50780	chr4	62728736	62730310	1575	*	7.68	205.074	9.21	592.224	2.88786	-0.346277	2.88786	3.6e-13	4.88e-11	Distal Intergenic	4	62559847	62704001	144155	1	168889	Rgs3
381560	chr4	132731571	132733007	1437	*	8.19	292.036	9.72	843.357	2.88786	-0.346277	2.88786	1.5e-09	8.93e-08	Promoter (<=1kb)	4	132724897	132732546	7650	2	0	Xkr8
66311	chr10	29881387	29881643	257	*	3.46	11.0043	4.99	31.779	2.88786	-0.346277	2.88786	0.00923	0.0467	Distal Intergenic	10	30194569	30200560	5992	2	318917	Cenpw
14241	chr8	121325920	121326531	612	*	4.09	17.0299	5.62	49.18	2.88786	-0.346277	2.88786	0.00283	0.0189	Intron (ENSMUST00000127664.1/108148, intron 1 of 15)	8	121127940	121130644	2705	1	197980	Foxl1
75739	chr18	7609233	7609398	166	*	4.09	17.0299	5.62	49.18	2.88786	-0.346277	2.88786	0.00218	0.0154	Intron (ENSMUST00000115869.3/75739, intron 1 of 16)	18	7347959	7626866	278908	2	17468	Mpp7
330267	chr6	12762918	12763323	406	*	4.33	20.1122	5.86	58.0812	2.88786	-0.346277	2.88786	0.00195	0.0141	Distal Intergenic	6	12311610	12749410	437801	2	-13508	Thsd7a
623279	chr18	89903593	89903903	311	*	4.39	20.9663	5.92	60.5477	2.88786	-0.346277	2.88786	0.000329	0.00341	Distal Intergenic	18	89292424	89769528	477105	2	-134065	Dok6
17927	chr7	46379068	46379367	300	*	4.83	28.443	6.36	82.1393	2.88786	-0.346277	2.88786	5.35e-05	0.000759	Promoter (2-3kb)	7	46376474	46379099	2626	1	2594	Myod1
18689	chr9	13428041	13428624	584	*	4.92	30.2738	6.45	87.4266	2.88786	-0.346277	2.88786	1.86e-05	0.000315	Promoter (2-3kb)	9	13431361	13432751	1391	1	-2737	Phxr4
102466996	chr6	127823656	127824119	464	*	5.42	42.8137	6.95	123.64	2.88786	-0.346277	2.88786	2.59e-06	5.97e-05	Distal Intergenic	6	127788084	127788143	60	2	-35513	Mir7233
12395	chr4	13946010	13946518	509	*	5.16	35.7532	6.69	103.25	2.88786	-0.346277	2.88786	2.22e-06	5.23e-05	Intron (ENSMUST00000130582.1/ENSMUST00000130582.1, intron 2 of 2)	4	13743436	13893649	150214	1	202574	Runx1t1
225579	chr18	58418645	58419247	603	*	5.35	40.7859	6.88	117.784	2.88786	-0.346277	2.88786	7.24e-07	1.99e-05	Distal Intergenic	18	58556257	58612773	56517	1	-137010	Slc27a6
16206	chr6	94789480	94789800	321	*	3.84	14.3204	5.37	41.3553	2.88786	-0.346277	2.88786	0.00157	0.012	Distal Intergenic	6	94604529	94700158	95630	2	-89322	Lrig1
101401	chr6	93304466	93304682	217	*	4.1	17.1484	5.63	49.5221	2.88786	-0.346277	2.88786	0.000999	0.00833	Distal Intergenic	6	92772699	92943492	170794	2	-360974	Adamts9
17268	chr11	18585235	18585557	323	*	4.47	22.1618	6	64	2.88786	-0.346277	2.88786	0.000426	0.0042	Distal Intergenic	11	18879817	19018985	139169	2	433428	Meis1
20028	chr1	150320745	150321078	334	*	4.47	22.1618	6	64	2.88786	-0.346277	2.88786	0.000114	0.00142	Promoter (1-2kb)	1	150319417	150333906	14490	1	1328	Pdc
170442	chr2	110262011	110262321	311	*	5.02	32.4467	6.55	93.7015	2.88786	-0.346277	2.88786	3.06e-05	0.000479	Downstream (<1kb)	2	110262697	110314560	51864	2	52239	Bbox1
59289	chr9	121905212	121906239	1028	*	5.46	44.0173	6.99	127.116	2.88786	-0.346277	2.88786	2.04e-06	4.88e-05	5' UTR	9	121898355	121911074	12720	1	6857	Ackr2
21416	chr19	55544102	55545043	942	*	7.04	131.599	8.57	380.038	2.88786	-0.346277	2.88786	9.98e-08	3.56e-06	Intron (ENSMUST00000225529.1/53611, intron 7 of 7)	19	55741820	55933654	191835	1	-196777	Tcf7l2
52372	chr6	87183166	87184255	1090	*	7.61	195.361	9.14	564.175	2.88786	-0.346277	2.88786	1.07e-08	5.05e-07	Intron (ENSMUST00000042025.11/69538, intron 16 of 17)	6	87104746	87112997	8252	1	78420	D6Ertd527e
72535	chr4	45798948	45799153	206	*	3.34	10.1261	4.87	29.2426	2.88786	-0.346277	2.88786	0.0083	0.0431	Promoter (<=1kb)	4	45799022	45804604	5583	1	0	Aldh1b1
15478	chr11	64540627	64540880	254	*	3.76	13.5479	5.29	39.1245	2.88786	-0.346277	2.88786	0.00587	0.0331	Distal Intergenic	11	64435332	64522841	87510	1	105295	Hs3st3a1
67493	chr11	74781016	74781626	611	*	4.05	16.5642	5.58	47.8352	2.88786	-0.346277	2.88786	0.00384	0.0239	Intron (ENSMUST00000010698.12/67493, intron 2 of 10)	11	74770830	74828525	57696	1	10186	Mettl16
108645	chr11	40378609	40378827	219	*	3.53	11.5514	5.06	33.3589	2.88786	-0.346277	2.88786	0.00367	0.0231	Distal Intergenic	11	40679314	40695203	15890	2	316376	Mat2b
23806	chr9	59480730	59481198	469	*	3.85	14.42	5.38	41.6429	2.88786	-0.346277	2.88786	0.00287	0.0191	Intron (ENSMUST00000171975.7/23806, intron 1 of 13)	9	59388258	59486618	98361	2	5420	Arih1
218165	chr13	39923131	39923476	346	*	4.17	18.0009	5.7	51.9842	2.88786	-0.346277	2.88786	0.000371	0.00376	Distal Intergenic	13	40001882	40361450	359569	2	437974	Ofcc1
171283	chr11	46753654	46754000	347	*	4.6	24.2515	6.13	70.0348	2.88786	-0.346277	2.88786	0.000259	0.0028	Intron (ENSMUST00000109224.8/171283, intron 3 of 3)	11	46735080	46779578	44499	1	18574	Havcr1
63859	chr9	80814620	80814951	332	*	5.08	33.8246	6.61	97.6806	2.88786	-0.346277	2.88786	4.92e-05	0.00071	Intron (ENSMUST00000184749.1/ENSMUST00000184749.1, intron 1 of 2)	9	80313330	80465481	152152	2	-349139	Impg1
102465959	chr9	110286846	110287439	594	*	5.51	45.5696	7.04	131.599	2.88786	-0.346277	2.88786	4.06e-05	0.000606	Distal Intergenic	9	110281287	110281409	123	1	5559	Mir6236
77341	chr1	61181168	61181458	291	*	4.68	25.6342	6.21	74.028	2.88786	-0.346277	2.88786	3.7e-05	0.00056	Distal Intergenic	1	61378432	61395904	17473	1	-196974	9530026F06Rik
20866	chr7	102269695	102270291	597	*	5.01	32.2226	6.54	93.0542	2.88786	-0.346277	2.88786	3.1e-05	0.000484	Promoter (1-2kb)	7	102267806	102437319	169514	1	1889	Stim1
69296	chr3	105864155	105864718	564	*	5.17	36.0019	6.7	103.968	2.88786	-0.346277	2.88786	3.82e-06	8.33e-05	Distal Intergenic	3	105870858	105924042	53185	1	-6140	Tmigd3
278255	chrX	19700243	19700754	512	*	5.81	56.1028	7.34	162.017	2.88786	-0.346277	2.88786	1.26e-06	3.21e-05	Distal Intergenic	20	19479420	19481319	1900	2	-218924	Tex13c3
381411	chr2	93911917	93912798	882	*	5.38	41.6429	6.91	120.259	2.88786	-0.346277	2.88786	1.25e-06	3.19e-05	Distal Intergenic	2	93855361	93869157	13797	2	-42760	Accsl
74012	chr3	61355496	61355873	378	*	6.31	79.3413	7.84	229.126	2.88786	-0.346277	2.88786	1.13e-06	2.91e-05	Distal Intergenic	3	61361638	61368430	6793	1	-5765	Rap2b
58998	chr16	46384503	46385223	721	*	5.88	58.892	7.41	170.072	2.88786	-0.346277	2.88786	3.68e-07	1.11e-05	Downstream (2-3kb)	16	46387706	46498525	110820	2	113302	Nectin3
68770	chr5	20749525	20750422	898	*	6.41	85.0359	7.94	245.572	2.88786	-0.346277	2.88786	3.56e-07	1.08e-05	Distal Intergenic	5	20758663	20882124	123462	2	131702	Phtf2
723914	chrX	147219807	147220317	511	*	6.16	71.5064	7.69	206.5	2.88786	-0.346277	2.88786	2.38e-07	7.6e-06	Distal Intergenic	20	147158210	147158321	112	1	61597	Mir448
20620	chr13	110601409	110601946	538	*	5.88	58.892	7.41	170.072	2.88786	-0.346277	2.88786	1.74e-07	5.8e-06	Distal Intergenic	13	110395046	110400844	5799	1	206363	Plk2
227721	chr2	32095306	32096431	1126	*	6.4	84.4485	7.93	243.875	2.88786	-0.346277	2.88786	1.72e-07	5.74e-06	Promoter (<=1kb)	2	32095528	32110820	15293	1	0	Plpp7
102637682	chr18	5124697	5125240	544	*	6.06	66.7178	7.59	192.672	2.88786	-0.346277	2.88786	1.69e-07	5.65e-06	Distal Intergenic	18	5162839	5165731	2893	2	40491	Gm26682
227960	chr2	62867422	62867883	462	*	6.21	74.028	7.74	213.783	2.88786	-0.346277	2.88786	1.01e-07	3.59e-06	Intron (ENSMUST00000075052.9/170738, intron 3 of 15)	2	62664285	62694109	29825	1	203137	Gca
18858	chr11	63173083	63174598	1516	*	7.89	237.207	9.42	685.019	2.88786	-0.346277	2.88786	6.34e-08	2.39e-06	Exon (ENSMUST00000123420.1/ENSMUST00000123420.1, exon 1 of 2)	11	63128982	63159547	30566	1	44101	Pmp22
52570	chr11	55060628	55061410	783	*	6.68	102.537	8.21	296.112	2.88786	-0.346277	2.88786	1.77e-08	7.82e-07	Intron (ENSMUST00000055040.12/52570, intron 1 of 6)	11	55049731	55078131	28401	2	16721	Ccdc69
102636620	chr13	111948319	111949711	1393	*	7.4	168.897	8.93	487.751	2.88786	-0.346277	2.88786	1.02e-08	4.83e-07	Distal Intergenic	13	111867936	111871937	4002	1	80383	Gm15326
18027	chr4	97432656	97433181	526	*	6.2	73.5167	7.73	212.306	2.88786	-0.346277	2.88786	8.63e-09	4.18e-07	Distal Intergenic	4	97772734	98118874	346141	1	-339553	Nfia
