## Supplementary file_7_ATAC-seq_Irx3-KO_vs_control for "Mechanisms of the *FTO* locus association with obesity: Irx3 controls a sumoylation-dependent switch between adipogenesis and osteogenesis" (part 2 of 3)

### Sheet: Day0_ATAC-all (continued)
geneId	seqnames	start	end	width	strand	Conc_Day0.Control	Antilog_D0_Control	Conc_Day0.KO	Antilog_D0_Irx3-KO	KO/Ctr	KO/ctr (symmetric)	FC KO/ctr	p.value	FDR	annotation	geneChr	geneStart	geneEnd	geneLength	geneStrand	distanceToTSS	geneName
100316683	chr13	109754477	109755554	1078	*	6.72	105.42	8.25	304.437	2.88786	-0.346277	2.88786	8.27e-09	4.03e-07	Intron (ENSMUST00000122041.7/238871, intron 4 of 16)	13	109903809	109903888	80	1	-148255	Mir1904
105247240	chr7	16973965	16974500	536	*	6.34	81.0084	7.87	233.941	2.88786	-0.346277	2.88786	5.73e-09	2.91e-07	Distal Intergenic	7	16983086	16988152	5067	1	-8586	Gm42372
108800	chr12	91780443	91781075	633	*	6.96	124.5	8.49	359.538	2.88786	-0.346277	2.88786	1.77e-09	1.03e-07	Intron (ENSMUST00000052969.14/108800, intron 1 of 6)	12	91633009	91786436	153428	2	5361	Ston2
381463	chr3	102970049	102971151	1103	*	8.09	272.479	9.62	786.88	2.88786	-0.346277	2.88786	1.35e-09	8.14e-08	Distal Intergenic	3	102939658	102964133	24476	2	-5916	Nr1h5
18187	chr1	62665440	62666377	938	*	6.69	103.25	8.22	298.172	2.88786	-0.346277	2.88786	9.25e-10	5.78e-08	Distal Intergenic	1	62703285	62818695	115411	1	-36908	Nrp2
17880	chr16	14287224	14288165	942	*	6.9	119.428	8.43	344.892	2.88786	-0.346277	2.88786	6.83e-10	4.41e-08	Intron (ENSMUST00000090287.4/17880, intron 1 of 40)	16	14194535	14291372	96838	2	3207	Myh11
50915	chr2	65006612	65007938	1327	*	6.92	121.095	8.45	349.706	2.88786	-0.346277	2.88786	2.4e-10	1.72e-08	Intron (ENSMUST00000028252.13/50915, intron 2 of 13)	2	64912476	65022782	110307	2	14844	Grb14
74012	chr3	61216453	61217852	1400	*	7.07	134.364	8.6	388.023	2.88786	-0.346277	2.88786	2.32e-10	1.67e-08	Distal Intergenic	3	61361638	61368430	6793	1	-143786	Rap2b
218397	chr13	85629321	85630311	991	*	7.56	188.706	9.09	544.958	2.88786	-0.346277	2.88786	4.38e-11	3.73e-09	Distal Intergenic	13	85214780	85289130	74351	2	-340191	Rasa1
319581	chr8	18949875	18951999	2125	*	8.92	484.382	10.45	1398.83	2.88786	-0.346277	2.88786	4.86e-12	5.19e-10	Promoter (<=1kb)	8	18932729	18950975	18247	2	0	Xkr5
72018	chrX	17708047	17708518	472	*	3.75	13.4543	5.28	38.8542	2.88786	-0.346277	2.88786	0.00709	0.0382	Distal Intergenic	20	17556564	17572325	15762	2	-135722	Fundc1
22754	chrX	73402119	73402526	408	*	3.5	11.3137	5.03	32.6724	2.88786	-0.346277	2.88786	0.00627	0.0348	Exon (ENSMUST00000181889.1/ENSMUST00000181889.1, exon 2 of 2)	20	73411096	73428385	17290	1	-8570	Zfp92
12444	chr6	127154509	127155117	609	*	4.16	17.8766	5.69	51.6251	2.88786	-0.346277	2.88786	0.00449	0.027	Promoter (2-3kb)	6	127125162	127152193	27032	2	-2316	Ccnd2
26410	chr18	4344341	4344841	501	*	3.72	13.1775	5.25	38.0546	2.88786	-0.346277	2.88786	0.00226	0.0159	Intron (ENSMUST00000025078.9/26410, intron 2 of 7)	18	4331327	4353015	21689	2	8174	Map3k8
68861	chr9	94476047	94476263	217	*	4.25	19.0273	5.78	54.9482	2.88786	-0.346277	2.88786	0.000997	0.00833	Distal Intergenic	9	94517864	94538081	20218	2	61818	Dipk2a
19046	chr5	32434658	32434864	207	*	4.21	18.507	5.74	53.4456	2.88786	-0.346277	2.88786	0.000363	0.00369	Distal Intergenic	5	32458843	32517433	58591	1	-23979	Ppp1cb
102465181	chr1	84271585	84272418	834	*	6.26	76.6386	7.79	221.322	2.88786	-0.346277	2.88786	9.37e-08	3.37e-06	Intron (ENSMUST00000168574.8/98496, intron 1 of 2)	1	84218849	84218961	113	2	-52624	Mir6353
433646	chr3	117155056	117155760	705	*	6.64	99.7331	8.17	288.015	2.88786	-0.346277	2.88786	8.91e-09	4.3e-07	Distal Intergenic	3	117060522	117077765	17244	2	-77291	1700061I17Rik
102502	chr9	95805813	95806752	940	*	7.8	222.861	9.33	643.591	2.88786	-0.346277	2.88786	6.93e-09	3.44e-07	Intron (ENSMUST00000093800.8/102502, intron 1 of 15)	9	95752642	95845311	92670	2	38559	Pls1
30944	chr11	50725427	50726651	1225	*	6.78	109.896	8.31	317.365	2.88786	-0.346277	2.88786	2.2e-09	1.25e-07	Exon (ENSMUST00000144876.1/ENSMUST00000144876.1, exon 1 of 6)	11	50811086	50827724	16639	2	101073	Zfp354c
140488	chr6	49209943	49210983	1041	*	6.56	94.3532	8.09	272.479	2.88786	-0.346277	2.88786	1.79e-09	1.04e-07	Intron (ENSMUST00000031838.8/140488, intron 2 of 14)	6	49085223	49214957	129735	2	3974	Igf2bp3
270192	chr9	103092062	103092802	741	*	6.81	112.206	8.34	324.034	2.88786	-0.346277	2.88786	4.65e-11	3.93e-09	Intron (ENSMUST00000188664.1/24059, intron 13 of 13)	9	103111787	103185276	73490	1	-18985	Rab6b
98376	chr1	163361193	163363251	2059	*	7.09	136.239	8.62	393.44	2.88786	-0.346277	2.88786	8.92e-12	8.93e-10	Distal Intergenic	1	163384908	163403669	18762	2	40418	Gorab
21987	chr10	31464326	31464722	397	*	5.24	37.7918	6.77	109.137	2.88786	-0.346277	2.88786	1.86e-05	0.000316	Distal Intergenic	10	31332376	31445958	113583	2	-18368	Tpd52l1
11518	chr5	34550419	34550677	259	*	3.49	11.2356	5.02	32.4467	2.88786	-0.346277	2.88786	0.00911	0.0463	Intron (ENSMUST00000125817.7/24055, intron 2 of 2)	5	34573664	34632308	58645	1	-22987	Add1
12789	chrX	71995997	71996339	343	*	3.39	10.4831	4.92	30.2738	2.88786	-0.346277	2.88786	0.0071	0.0383	Intron (ENSMUST00000006020.7/12789, intron 1 of 6)	20	71991849	72010218	18370	1	4148	Cnga2
626693	chr16	43403271	43403475	205	*	3.64	12.4666	5.17	36.0019	2.88786	-0.346277	2.88786	0.00705	0.038	Intron (ENSMUST00000126354.7/56490, intron 7 of 7)	16	43410518	43420196	9679	2	16721	Gm15713
66459	chr6	57674206	57674472	267	*	3.43	10.7779	4.96	31.125	2.88786	-0.346277	2.88786	0.005	0.0293	Distal Intergenic	6	57686576	57692078	5503	2	17606	Pyurf
74511	chr5	21576174	21576424	251	*	3.9	14.9285	5.43	43.1115	2.88786	-0.346277	2.88786	0.00294	0.0195	Intron (ENSMUST00000051358.10/320118, intron 9 of 19)	5	21543559	21575904	32346	1	32615	Lrrc17
386753	chr12	74333079	74333343	265	*	3.94	15.3482	5.47	44.3235	2.88786	-0.346277	2.88786	0.0017	0.0127	Distal Intergenic	12	74296668	74302008	5341	1	36411	Dbpht2
17967	chr9	49665411	49665671	261	*	4.07	16.7955	5.6	48.5029	2.88786	-0.346277	2.88786	0.00121	0.00971	Intron (ENSMUST00000193547.5/17967, intron 1 of 17)	9	49502136	49798925	296790	2	133254	Ncam1
224405	chr16	85495180	85495730	551	*	4.54	23.2636	6.07	67.1819	2.88786	-0.346277	2.88786	0.000718	0.0064	Intron (ENSMUST00000175700.7/224405, intron 2 of 2)	16	85421533	85553397	131865	2	57667	Cyyr1
668137	chr6	136292794	136293078	285	*	4.24	18.8959	5.77	54.5686	2.88786	-0.346277	2.88786	0.000465	0.00451	Distal Intergenic	6	136327539	136329983	2445	1	-34461	Eif4a3l1
435350	chr13	33789876	33790237	362	*	4.67	25.4572	6.2	73.5167	2.88786	-0.346277	2.88786	0.000232	0.00256	Intron (ENSMUST00000116665.3/ENSMUST00000116665.3, intron 3 of 3)	13	33832345	33843408	11064	2	53171	Serpinb6e
58875	chr6	52580204	52580598	395	*	4.43	21.5557	5.96	62.2499	2.88786	-0.346277	2.88786	0.000126	0.00155	Intron (ENSMUST00000031788.8/58875, intron 4 of 7)	6	52546228	52640389	94162	2	59791	Hibadh
20724	chr1	106875149	106875984	836	*	5.13	35.0174	6.66	101.125	2.88786	-0.346277	2.88786	4.6e-06	9.75e-05	5' UTR	1	106861173	106883348	22176	1	13976	Serpinb5
14011	chr6	134120027	134121287	1261	*	5.73	53.0765	7.26	153.277	2.88786	-0.346277	2.88786	5.51e-07	1.57e-05	Intron (ENSMUST00000081028.12/14011, intron 1 of 7)	6	134035700	134270158	234459	1	84327	Etv6
240427	chr18	79122824	79123559	736	*	5.73	53.0765	7.26	153.277	2.88786	-0.346277	2.88786	4.51e-07	1.32e-05	Distal Intergenic	18	78750380	79109391	359012	2	-13433	Setbp1
12905	chr10	95255080	95255654	575	*	3.57	11.8762	5.1	34.2968	2.88786	-0.346277	2.88786	0.00937	0.0472	Intron (ENSMUST00000220279.1/12905, intron 1 of 1)	10	95174746	95324133	149388	2	68479	Cradd
269941	chr7	66101934	66102148	215	*	4.11	17.2677	5.64	49.8665	2.88786	-0.346277	2.88786	0.00479	0.0284	Distal Intergenic	7	66109515	66173798	64284	1	-7367	Chsy1
229279	chr2	75400395	75400797	403	*	4.19	18.2522	5.72	52.7098	2.88786	-0.346277	2.88786	0.00142	0.011	Distal Intergenic	2	75659261	75669407	10147	1	-258464	Hnrnpa3
66371	chr3	10395466	10396436	971	*	5.82	56.493	7.35	163.144	2.88786	-0.346277	2.88786	4.56e-06	9.68e-05	Intron (ENSMUST00000191826.1/66371, intron 1 of 4)	3	10366907	10428856	61950	1	28559	Chmp4c
12177	chr14	67001493	67002245	753	*	5.82	56.493	7.35	163.144	2.88786	-0.346277	2.88786	2.7e-07	8.48e-06	Intron (ENSMUST00000111115.7/12177, intron 1 of 6)	14	66985239	67008877	23639	2	6632	Bnip3l
66209	chr4	59756287	59758978	2692	*	8.39	335.461	9.92	968.763	2.88786	-0.346277	2.88786	1.05e-10	8.26e-09	3' UTR	4	59769637	59801589	31953	2	42611	Inip
75878	chr10	116733333	116734257	925	*	7.17	144.007	8.7	415.873	2.88786	-0.346277	2.88786	0.00524	0.0304	Intron (ENSMUST00000218193.1/75878, intron 2 of 2)	10	116729253	116739760	10508	1	4080	4930579P08Rik
75783	chr5	45127892	45128630	739	*	6.58	95.6704	8.11	276.282	2.88786	-0.346277	2.88786	0.00361	0.0229	Intron (ENSMUST00000197016.4/52401, intron 5 of 5)	5	44966200	44978805	12606	1	161692	4930431F12Rik
218914	chr14	34675515	34675905	391	*	4.36	20.5348	5.89	59.3016	2.88786	-0.346277	2.88786	0.000192	0.00219	Promoter (1-2kb)	14	34673928	34747983	74056	1	1587	Wapl
18845	chr1	194646900	194647562	663	*	4.82	28.2465	6.35	81.5719	2.88786	-0.346277	2.88786	0.000143	0.00172	Intron (ENSMUST00000027952.11/18845, intron 2 of 31)	1	194619825	194816869	197045	1	27075	Plxna2
77341	chr1	61359652	61359926	275	*	4.86	29.0406	6.39	83.8652	2.88786	-0.346277	2.88786	2.17e-05	0.000359	Distal Intergenic	1	61378432	61395904	17473	1	-18506	9530026F06Rik
319752	chr7	61306477	61306824	348	*	5.23	37.5307	6.76	108.383	2.88786	-0.346277	2.88786	1.42e-05	0.000251	Intron (ENSMUST00000107533.3/ENSMUST00000107533.3, intron 1 of 5)	7	61529871	61615327	85457	2	308503	B230209E15Rik
13840	chr16	60188478	60188828	351	*	4.82	28.2465	6.35	81.5719	2.88786	-0.346277	2.88786	1.32e-05	0.000237	Intron (ENSMUST00000068860.12/13840, intron 5 of 17)	16	59653483	60605531	952049	2	416703	Epha6
14284	chr5	32049048	32049618	571	*	5.32	39.9466	6.85	115.36	2.88786	-0.346277	2.88786	6.38e-06	0.000128	Intron (ENSMUST00000201352.3/107976, intron 10 of 11)	5	32135801	32157842	22042	1	-86183	Fosl2
22409	chr1	74784065	74784878	814	*	5.9	59.7141	7.43	172.446	2.88786	-0.346277	2.88786	7.56e-07	2.07e-05	3' UTR	1	74791516	74804179	12664	1	-6638	Wnt10a
22147	chr6	145630315	145630720	406	*	5.86	58.0812	7.39	167.73	2.88786	-0.346277	2.88786	2.43e-07	7.71e-06	Distal Intergenic	6	145615757	145621479	5723	1	14558	Tuba3b
11865	chr7	113259959	113261058	1100	*	6.98	126.238	8.51	364.557	2.88786	-0.346277	2.88786	6.35e-08	2.39e-06	Intron (ENSMUST00000047321.8/11865, intron 2 of 19)	7	113207465	113314126	106662	1	52494	Arntl
15214	chr10	30918475	30918951	477	*	6.65	100.427	8.18	290.018	2.88786	-0.346277	2.88786	3.82e-08	1.53e-06	Distal Intergenic	10	30832359	30842801	10443	2	-75674	Hey2
73938	chr2	117886534	117887351	818	*	6.99	127.116	8.52	367.093	2.88786	-0.346277	2.88786	3.43e-08	1.4e-06	Intron (ENSMUST00000149239.1/73938, intron 3 of 5)	2	117821928	117909136	87209	1	64606	4930412B13Rik
100038575	chr9	79589238	79589809	572	*	5.99	63.5579	7.52	183.546	2.88786	-0.346277	2.88786	2.44e-08	1.04e-06	Distal Intergenic	9	79444037	79519302	75266	2	-69936	Gm10635
24066	chr18	38634670	38635434	765	*	6.82	112.986	8.35	326.288	2.88786	-0.346277	2.88786	8.55e-09	4.15e-07	Intron (ENSMUST00000145090.7/ENSMUST00000145090.7, intron 2 of 2)	18	38586247	38601415	15169	2	-33255	Spry4
77543	chr2	11441727	11442373	647	*	6.84	114.563	8.37	330.842	2.88786	-0.346277	2.88786	1.75e-10	1.3e-08	Distal Intergenic	2	11338366	11398501	60136	2	-43226	8030442B05Rik
80707	chr8	114806501	114807218	718	*	6.99	127.116	8.52	367.093	2.88786	-0.346277	2.88786	1.43e-10	1.08e-08	Intron (ENSMUST00000004756.13/80707, intron 8 of 8)	8	114439655	115352708	913054	1	366846	Wwox
72754	chr4	140657423	140658519	1097	*	8	256	9.53	739.292	2.88786	-0.346277	2.88786	4.68e-11	3.95e-09	Intron (ENSMUST00000069623.11/72754, intron 1 of 27)	4	140514485	140666012	151528	2	7493	Arhgef10l
432450	chr10	32756800	32757197	398	*	4.84	28.6408	6.36	82.1393	2.86791	-0.348686	2.86791	0.000142	0.0017	Intron (ENSMUST00000191234.6/432450, intron 1 of 6)	10	31689310	32890461	1201152	2	133264	Nkain2
209224	chrX	49306964	49307588	625	*	5.21	37.014	6.73	106.153	2.86791	-0.348686	2.86791	1.61e-05	0.00028	Distal Intergenic	20	49009707	49288259	278553	2	-18705	Enox2
71196	chr9	118389332	118389875	544	*	6.22	74.5429	7.74	213.783	2.86791	-0.348686	2.86791	1.82e-06	4.4e-05	Distal Intergenic	9	118429836	118437048	7213	1	-39961	4933432G23Rik
80285	chr16	35929421	35929908	488	*	5.96	62.2499	7.48	178.527	2.86791	-0.348686	2.86791	8.39e-07	2.26e-05	Intron (ENSMUST00000081933.13/209200, intron 4 of 4)	16	35938470	35972605	34136	1	-8562	Parp9
56734	chr7	45474987	45475700	714	*	6.09	68.1197	7.61	195.361	2.86791	-0.348686	2.86791	1.04e-07	3.68e-06	3' UTR	7	45481877	45523632	41756	1	-6177	Tulp2
20724	chr1	106883377	106884490	1114	*	7.63	198.088	9.15	568.1	2.86791	-0.348686	2.86791	1.94e-08	8.48e-07	Distal Intergenic	1	106861173	106883348	22176	1	22204	Serpinb5
105559	chr14	120306860	120309210	2351	*	9.12	556.408	10.64	1595.73	2.86791	-0.348686	2.86791	1.17e-08	5.43e-07	Intron (ENSMUST00000088419.12/105559, intron 1 of 8)	14	120275669	120431697	156029	1	31191	Mbnl2
319216	chr5	57319346	57320493	1148	*	8.04	263.197	9.56	754.826	2.86791	-0.348686	2.86791	4.66e-10	3.11e-08	Distal Intergenic	5	57570082	57717920	147839	2	397427	4932441J04Rik
338521	chr8	111454528	111455081	554	*	4.6	24.2515	6.12	69.551	2.86791	-0.348686	2.86791	0.000106	0.00134	Intron (ENSMUST00000038193.14/319481, intron 25 of 25)	8	111345135	111393824	48690	2	-60704	Fa2h
208727	chr1	92079895	92080596	702	*	5.3	39.3966	6.82	112.986	2.86791	-0.348686	2.86791	3.77e-06	8.23e-05	Intron (ENSMUST00000097644.8/208727, intron 2 of 26)	1	91928779	92195699	266921	2	115103	Hdac4
380921	chr14	78755368	78756162	795	*	6.02	64.8934	7.54	186.108	2.86791	-0.348686	2.86791	1.02e-06	2.67e-05	Distal Intergenic	14	78558750	78732776	174027	2	-22592	Dgkh
238330	chr12	86836299	86837082	784	*	7.22	149.086	8.74	427.565	2.86791	-0.348686	2.86791	2.3e-07	7.37e-06	Distal Intergenic	12	86880701	86884798	4098	2	47716	Irf2bpl
433646	chr3	117153835	117154293	459	*	6.17	72.0037	7.69	206.5	2.86791	-0.348686	2.86791	9.37e-10	5.85e-08	Distal Intergenic	3	117060522	117077765	17244	2	-76070	1700061I17Rik
53412	chr19	36736102	36737512	1411	*	7.7	207.937	9.22	596.344	2.86791	-0.348686	2.86791	7.44e-10	4.77e-08	Promoter (<=1kb)	19	36731731	36736653	4923	2	0	Ppp1r3c
102631612	chr9	24918270	24918553	284	*	4.72	26.3549	6.24	75.5835	2.86791	-0.348686	2.86791	6.34e-05	0.000875	Distal Intergenic	9	24974208	24998420	24213	1	-55655	E130101E03Rik
68039	chr7	80904869	80905418	550	*	5.26	38.3193	6.78	109.896	2.86791	-0.348686	2.86791	3.84e-06	8.38e-05	Promoter (<=1kb)	7	80902227	80905076	2850	2	0	Nmb
81840	chr5	36383373	36383673	301	*	4.02	16.2234	5.54	46.5271	2.86791	-0.348686	2.86791	0.00413	0.0253	Intron (ENSMUST00000037370.13/81840, intron 1 of 26)	5	36017180	36398139	380960	2	14466	Sorcs2
622976	chrX	109289271	109289656	386	*	3.97	15.6707	5.49	44.9422	2.86791	-0.348686	2.86791	0.00105	0.00872	Distal Intergenic	20	109196756	109200439	3684	1	92515	Gm6377
329513	chr2	129215291	129215729	439	*	5.03	32.6724	6.55	93.7015	2.86791	-0.348686	2.86791	0.000574	0.00534	Intron (ENSMUST00000127525.1/ENSMUST00000127525.1, intron 6 of 8)	2	129218969	129235604	16636	1	-3240	A730036I17Rik
23844	chr3	145027948	145028346	399	*	4.46	22.0087	5.98	63.1189	2.86791	-0.348686	2.86791	0.000474	0.00457	Exon (ENSMUST00000029919.6/23844, exon 2 of 14)	3	145003817	145032776	28960	2	4430	Clca1
77987	chr10	50467589	50467921	333	*	4.39	20.9663	5.91	60.1295	2.86791	-0.348686	2.86791	0.000471	0.00454	Distal Intergenic	10	50592669	50851485	258817	1	-124748	Ascc3
73470	chr11	91530844	91531305	462	*	4.92	30.2738	6.44	86.8227	2.86791	-0.348686	2.86791	0.000235	0.00258	Distal Intergenic	11	91575315	91577558	2244	2	46253	Kif2b
242362	chr4	26350299	26350636	338	*	4.59	24.0839	6.11	69.0706	2.86791	-0.348686	2.86791	7.95e-05	0.00106	Distal Intergenic	4	26324506	26346891	22386	2	-3408	Manea
74437	chrX	62218579	62218912	334	*	5.29	39.1245	6.81	112.206	2.86791	-0.348686	2.86791	2.52e-05	0.000407	Distal Intergenic	20	62283499	62292078	8580	1	-64587	Magec2
76509	chr9	50395334	50395844	511	*	5.52	45.8866	7.04	131.599	2.86791	-0.348686	2.86791	7.68e-06	0.00015	Distal Intergenic	9	50494525	50505482	10958	1	-98681	Plet1
100045066	chr1	51593910	51594592	683	*	5.68	51.2685	7.2	147.033	2.86791	-0.348686	2.86791	4.7e-08	1.84e-06	Promoter (2-3kb)	1	51507086	51596718	89633	2	2126	Gm17767
100504692	chr3	73947602	73947868	267	*	4.53	23.1029	6.05	66.257	2.86791	-0.348686	2.86791	0.00165	0.0124	Distal Intergenic	3	74009217	74017277	8061	2	69409	Gm20356
17389	chr4	17168516	17168778	263	*	4.17	18.0009	5.69	51.6251	2.86791	-0.348686	2.86791	0.000897	0.00766	Distal Intergenic	4	17852893	18119145	266253	1	-684115	Mmp16
102502	chr9	95809662	95809957	296	*	4.56	23.5883	6.08	67.6492	2.86791	-0.348686	2.86791	0.000497	0.00475	Intron (ENSMUST00000093800.8/102502, intron 1 of 15)	9	95752642	95845311	92670	2	35354	Pls1
14680	chr18	67053945	67054474	530	*	4.8	27.8576	6.32	79.8932	2.86791	-0.348686	2.86791	8.3e-05	0.0011	Distal Intergenic	18	67088216	67226792	138577	1	-33742	Gnal
71510	chr4	7666945	7667277	333	*	4.56	23.5883	6.08	67.6492	2.86791	-0.348686	2.86791	7.38e-05	0.000995	Distal Intergenic	4	7560688	7573801	13114	1	106257	8430436N08Rik
17974	chr1	43367597	43367915	319	*	4.79	27.6652	6.31	79.3413	2.86791	-0.348686	2.86791	7.07e-05	0.00096	Distal Intergenic	1	43444579	43570515	125937	1	-76664	Nck2
18985	chr9	51184426	51185016	591	*	4.93	30.4844	6.45	87.4266	2.86791	-0.348686	2.86791	4.99e-05	0.000718	Distal Intergenic	9	51213708	51240080	26373	1	-28692	Pou2af1
16956	chr8	68911597	68912084	488	*	5.46	44.0173	6.98	126.238	2.86791	-0.348686	2.86791	1e-05	0.000187	Distal Intergenic	8	68880491	68907448	26958	1	31106	Lpl
78639	chr16	50901178	50901665	488	*	5.48	44.6318	7	128	2.86791	-0.348686	2.86791	9.56e-06	0.00018	Distal Intergenic	16	50783409	50784091	683	1	117769	1700116B05Rik
239250	chr14	110754622	110755442	821	*	6.48	89.2636	8	256	2.86791	-0.348686	2.86791	5.68e-09	2.89e-07	Promoter (<=1kb)	14	110748580	110755149	6570	2	0	Slitrk6
13730	chr6	135398744	135399269	526	*	4.91	30.0647	6.43	86.2229	2.86791	-0.348686	2.86791	0.000108	0.00136	Distal Intergenic	6	135362545	135383173	20629	1	36199	Emp1
228421	chr2	108891972	108893102	1131	*	6.14	70.5219	7.66	202.251	2.86791	-0.348686	2.86791	4.8e-07	1.39e-05	Distal Intergenic	2	109280738	109341747	61010	1	-387636	Kif18a
71867	chr13	5657457	5657923	467	*	5.64	49.8665	7.16	143.013	2.86791	-0.348686	2.86791	3.83e-07	1.15e-05	Intron (ENSMUST00000222871.1/ENSMUST00000222871.1, intron 1 of 2)	13	5855508	5858092	2585	2	200169	1700016G22Rik
225289	chr18	25052021	25052525	505	*	5.64	49.8665	7.16	143.013	2.86791	-0.348686	2.86791	3.03e-07	9.38e-06	Intron (ENSMUST00000037097.8/225288, intron 13 of 26)	18	25168999	25467321	298323	1	-116474	AW554918
433646	chr3	117045486	117045985	500	*	5.64	49.8665	7.16	143.013	2.86791	-0.348686	2.86791	1.18e-07	4.14e-06	Distal Intergenic	3	117060522	117077765	17244	2	31780	1700061I17Rik
225207	chr18	13886358	13887449	1092	*	6.08	67.6492	7.6	194.012	2.86791	-0.348686	2.86791	6.73e-08	2.52e-06	Intron (ENSMUST00000025288.8/225207, intron 3 of 7)	18	13687013	13972787	285775	2	85338	Zfp521
56277	chr16	56856113	56856428	316	*	3.89	14.8254	5.41	42.5179	2.86791	-0.348686	2.86791	0.00824	0.0429	Intron (ENSMUST00000023435.5/56277, intron 1 of 5)	16	56805161	56886166	81006	2	29738	Tmem45a
403183	chr1	44216346	44217008	663	*	3.58	11.9588	5.1	34.2968	2.86791	-0.348686	2.86791	0.00558	0.0319	Promoter (1-2kb)	1	44204070	44218961	14892	2	1953	Mettl21e
12395	chr4	13853209	13853462	254	*	4.12	17.3878	5.64	49.8665	2.86791	-0.348686	2.86791	0.00088	0.00754	Intron (ENSMUST00000006761.9/12395, intron 5 of 10)	4	13743436	13893649	150214	1	109773	Runx1t1
319216	chr5	57396449	57396836	388	*	4.48	22.3159	6	64	2.86791	-0.348686	2.86791	0.000851	0.00734	Distal Intergenic	5	57570082	57717920	147839	2	321084	4932441J04Rik
229574	chr3	93176571	93176968	398	*	4.82	28.2465	6.34	81.0084	2.86791	-0.348686	2.86791	0.000138	0.00167	Distal Intergenic	3	93197278	93221391	24114	1	-20310	Flg2
74879	chr9	58458804	58459716	913	*	4.82	28.2465	6.34	81.0084	2.86791	-0.348686	2.86791	9.72e-05	0.00125	Intron (ENSMUST00000181967.2/74879, intron 1 of 2)	9	58455122	58469635	14514	1	3682	4930461G14Rik
243996	chr7	50598023	50598369	347	*	5.01	32.2226	6.53	92.4115	2.86791	-0.348686	2.86791	9.28e-05	0.0012	Promoter (<=1kb)	7	50599190	50600530	1341	1	-821	4933405O20Rik
75877	chr10	38180625	38180904	280	*	5.19	36.5044	6.71	104.691	2.86791	-0.348686	2.86791	1.95e-05	0.000328	Intron (ENSMUST00000215643.1/75877, intron 1 of 2)	10	38175780	38181903	6124	1	4845	4930591E09Rik
100504195	chr7	112330904	112331531	628	*	5.27	38.5859	6.79	110.661	2.86791	-0.348686	2.86791	1.65e-05	0.000285	Intron (ENSMUST00000050149.11/320878, intron 16 of 19)	7	112349394	112413106	63713	1	-17863	Micalcl
353237	chr18	37143702	37144230	529	*	5.19	36.5044	6.71	104.691	2.86791	-0.348686	2.86791	1.41e-05	0.00025	Promoter (<=1kb)	18	37143503	37187657	44155	1	199	Pcdhac2
67943	chr7	83952492	83952919	428	*	5.38	41.6429	6.9	119.428	2.86791	-0.348686	2.86791	5.23e-06	0.000109	Exon (ENSMUST00000064174.11/80982, exon 21 of 29)	7	83884466	83901532	17067	1	68026	Mesd
102633941	chr16	95425791	95426439	649	*	5.19	36.5044	6.71	104.691	2.86791	-0.348686	2.86791	4.82e-06	0.000102	Intron (ENSMUST00000233881.1/13876, intron 2 of 10)	16	95183639	95355676	172038	2	-70115	Gm31641
214459	chr3	122662184	122662965	782	*	6.71	104.691	8.23	300.246	2.86791	-0.348686	2.86791	2.11e-06	5.02e-05	Distal Intergenic	3	122538719	122619715	80997	2	-42469	Fnbp1l
353204	chr4	72644347	72645143	797	*	6.28	77.7085	7.8	222.861	2.86791	-0.348686	2.86791	2.04e-06	4.87e-05	Distal Intergenic	4	72850583	72852634	2052	2	207491	Aldoart1
68750	chr13	37865640	37866755	1116	*	5.28	38.8542	6.8	111.43	2.86791	-0.348686	2.86791	1.45e-06	3.62e-05	Intron (ENSMUST00000122842.7/68750, intron 1 of 3)	13	37778400	37952005	173606	1	87240	Rreb1
16880	chr15	7017227	7017956	730	*	6.64	99.7331	8.16	286.026	2.86791	-0.348686	2.86791	2.89e-07	9e-06	Distal Intergenic	15	7090614	7197489	106876	1	-72658	Lifr
214804	chr3	146044624	146045857	1234	*	8.73	424.612	10.25	1217.75	2.86791	-0.348686	2.86791	1.99e-07	6.48e-06	Exon (ENSMUST00000160285.1/242253, exon 21 of 23)	3	145987870	146021720	33851	1	56754	Syde2
241263	chr2	21680635	21681338	704	*	5.92	60.5477	7.44	173.645	2.86791	-0.348686	2.86791	1.49e-07	5.05e-06	Intron (ENSMUST00000055946.7/241263, intron 5 of 10)	2	21367542	21830547	463006	1	313093	Gpr158
231858	chr5	142544674	142546042	1369	*	8.98	504.951	10.5	1448.15	2.86791	-0.348686	2.86791	1.42e-07	4.84e-06	5' UTR	5	142484839	142551098	66260	2	5056	Radil
238161	chr12	52780064	52780752	689	*	6.9	119.428	8.42	342.509	2.86791	-0.348686	2.86791	1.32e-07	4.56e-06	Intron (ENSMUST00000095737.4/238161, intron 1 of 13)	12	52699383	53155599	456217	1	80681	Akap6
73283	chr3	85372893	85373900	1008	*	8.64	398.932	10.16	1144.1	2.86791	-0.348686	2.86791	1.27e-07	4.39e-06	Intron (ENSMUST00000154148.7/99889, intron 3 of 9)	3	85317519	85332030	14512	1	55374	1700036G14Rik
17476	chr19	12464644	12464984	341	*	5.61	48.8403	7.13	140.07	2.86791	-0.348686	2.86791	1.24e-07	4.32e-06	3' UTR	19	12460779	12465283	4505	1	3865	Mpeg1
72386	chr11	113074026	113074918	893	*	7.8	222.861	9.32	639.145	2.86791	-0.348686	2.86791	1.01e-07	3.61e-06	Intron (ENSMUST00000136438.7/72386, intron 1 of 2)	11	113043895	113201838	157944	2	126920	2610035D17Rik
76453	chr7	89549246	89550002	757	*	6.12	69.551	7.64	199.466	2.86791	-0.348686	2.86791	2.84e-08	1.18e-06	Distal Intergenic	7	89507783	89527187	19405	2	-22059	Prss23
19159	chr5	143592815	143593536	722	*	6.75	107.635	8.27	308.687	2.86791	-0.348686	2.86791	2.35e-08	1e-06	Distal Intergenic	5	143622447	143710250	87804	1	-28911	Cyth3
13617	chr8	77805526	77806186	661	*	6.31	79.3413	7.83	227.544	2.86791	-0.348686	2.86791	1.91e-08	8.36e-07	Distal Intergenic	8	77663031	77724464	61434	2	-81062	Ednra
16848	chr5	140599846	140600390	545	*	5.94	61.3929	7.46	176.069	2.86791	-0.348686	2.86791	1.64e-08	7.33e-07	Distal Intergenic	5	140607320	140615545	8226	1	-6930	Lfng
326623	chr4	63796360	63797372	1013	*	7.24	151.167	8.76	433.534	2.86791	-0.348686	2.86791	7.73e-09	3.8e-07	Distal Intergenic	4	63727084	63745113	18030	2	-51247	Tnfsf15
241568	chr2	95839461	95839972	512	*	6.41	85.0359	7.93	243.875	2.86791	-0.348686	2.86791	5.42e-09	2.77e-07	Exon (ENSMUST00000138883.1/ENSMUST00000138883.1, exon 2 of 4)	2	96318169	97631666	1313498	1	-478197	Lrrc4c
16517	chr11	110696897	110697816	920	*	6.31	79.3413	7.83	227.544	2.86791	-0.348686	2.86791	3.53e-09	1.9e-07	Distal Intergenic	11	110968033	111027968	59936	1	-270217	Kcnj16
328263	chr13	60032486	60033628	1143	*	6.38	83.2859	7.9	238.856	2.86791	-0.348686	2.86791	2.58e-09	1.43e-07	Promoter (2-3kb)	13	60029711	60116669	86959	1	2775	A530065N20Rik
106143	chr16	64906551	64907395	845	*	6.41	85.0359	7.93	243.875	2.86791	-0.348686	2.86791	2.24e-09	1.27e-07	Distal Intergenic	16	64851996	64859507	7512	1	54555	Cggbp1
12326	chr18	32990155	32991003	849	*	8.49	359.538	10.01	1031.12	2.86791	-0.348686	2.86791	1.76e-09	1.02e-07	Intron (ENSMUST00000234205.1/12326, intron 4 of 14)	18	32934931	33191228	256298	1	55224	Camk4
66479	chr13	97007290	97009096	1807	*	7.71	209.383	9.23	600.491	2.86791	-0.348686	2.86791	8.91e-10	5.59e-08	Distal Intergenic	13	97021864	97034362	12499	2	25266	1700029F12Rik
20512	chr15	8805660	8807207	1548	*	7.74	213.783	9.26	613.109	2.86791	-0.348686	2.86791	7.29e-10	4.67e-08	Distal Intergenic	15	8634124	8710764	76641	2	-94896	Slc1a3
14579	chr4	11691546	11692392	847	*	7.28	155.417	8.8	445.722	2.86791	-0.348686	2.86791	5.78e-10	3.78e-08	Distal Intergenic	4	11704457	11714752	10296	1	-12065	Gem
11704	chrX	169053973	169054787	815	*	6.28	77.7085	7.8	222.861	2.86791	-0.348686	2.86791	4.96e-10	3.29e-08	Intron (ENSMUST00000033721.12/11856, intron 1 of 12)	20	169176114	169187200	11087	2	132413	Amelx
74563	chr11	49901305	49902394	1090	*	7.27	154.343	8.79	442.643	2.86791	-0.348686	2.86791	2.34e-11	2.12e-09	Promoter (<=1kb)	11	49901835	49980994	79160	1	0	Rasgef1c
70357	chr11	34009598	34011190	1593	*	7.83	227.544	9.35	652.575	2.86791	-0.348686	2.86791	1.59e-11	1.49e-09	Intron (ENSMUST00000141450.1/76874, intron 4 of 4)	11	33629339	33993152	363814	2	-16446	Kcnip1
71057	chr5	59996491	59997232	742	*	7.43	172.446	8.95	494.559	2.86791	-0.348686	2.86791	2.89e-12	3.25e-10	Exon (ENSMUST00000197494.1/ENSMUST00000197494.1, exon 1 of 1)	5	59963119	59986004	22886	2	-10487	4933402J10Rik
72605	chr11	92767084	92767280	197	*	3.83	14.2215	5.35	40.7859	2.86791	-0.348686	2.86791	0.00284	0.019	Distal Intergenic	11	93098028	93601749	503722	1	-330748	Car10
23850	chr1	158836966	158837525	560	*	4.58	23.9176	6.1	68.5935	2.86791	-0.348686	2.86791	0.000606	0.00558	Intron (ENSMUST00000159861.8/23850, intron 9 of 21)	1	158711727	158958367	246641	2	120842	Pappa2
387524	chr6	54849979	54850373	395	*	5.15	35.5062	6.67	101.829	2.86791	-0.348686	2.86791	0.000164	0.00192	Intron (ENSMUST00000079869.12/387524, intron 1 of 4)	6	54816916	54893500	76585	1	33063	Znrf2
23859	chr7	90587231	90588132	902	*	4.55	23.4254	6.07	67.1819	2.86791	-0.348686	2.86791	0.000117	0.00146	Intron (ENSMUST00000231777.2/23859, intron 3 of 27)	7	90477231	92449247	1972017	1	110000	Dlg2
387236	chr9	41576767	41578633	1867	*	7.32	159.786	8.84	458.253	2.86791	-0.348686	2.86791	7.02e-08	2.61e-06	Exon (ENSMUST00000216299.1/ENSMUST00000216299.1, exon 1 of 1)	9	41581926	41582002	77	1	-3293	Mir125b-1
13732	chr7	45916323	45917880	1558	*	6.49	89.8845	8.01	257.781	2.86791	-0.348686	2.86791	1.17e-08	5.44e-07	3' UTR	7	45918023	45921404	3382	2	3524	Emp3
213819	chr6	4599990	4602054	2065	*	7.73	212.306	9.25	608.874	2.86791	-0.348686	2.86791	1.73e-09	1.01e-07	Promoter (<=1kb)	6	4600839	4643355	42517	1	0	Casd1
11658	chr16	52316283	52316877	595	*	3.66	12.6407	5.18	36.2523	2.86791	-0.348686	2.86791	0.00379	0.0237	Intron (ENSMUST00000023312.13/11658, intron 1 of 15)	16	52248996	52454074	205079	2	137197	Alcam
140580	chr13	20048345	20048720	376	*	5.24	37.7918	6.76	108.383	2.86791	-0.348686	2.86791	8.47e-06	0.000162	Distal Intergenic	13	20090596	20608353	517758	1	-41876	Elmo1
75855	chr10	27117723	27118340	618	*	7	128	8.52	367.093	2.86791	-0.348686	2.86791	6.59e-08	2.47e-06	Intron (ENSMUST00000092639.11/16773, intron 37 of 64)	10	27389866	27397225	7360	1	-271526	4930579H20Rik
22253	chr3	141561266	141561580	315	*	4.57	23.7524	6.09	68.1197	2.86791	-0.348686	2.86791	0.0019	0.0139	Intron (ENSMUST00000106236.8/22253, intron 1 of 15)	3	141465216	141834924	369709	1	96050	Unc5c
330941	chr9	52649929	52650204	276	*	4.37	20.6776	5.89	59.3016	2.86791	-0.348686	2.86791	0.0019	0.0139	Distal Intergenic	9	52673042	52679780	6739	2	29576	AI593442
214290	chr13	59859268	59860112	845	*	4.7	25.9921	6.22	74.5429	2.86791	-0.348686	2.86791	0.000184	0.00212	Distal Intergenic	13	59758935	59823147	64213	2	-36121	Tut7
29817	chr5	77433556	77433816	261	*	4.5	22.6274	6.02	64.8934	2.86791	-0.348686	2.86791	9.75e-05	0.00125	Distal Intergenic	5	77349240	77408041	58802	2	-25515	Igfbp7
69193	chr3	75630945	75631488	544	*	5.44	43.4113	6.96	124.5	2.86791	-0.348686	2.86791	1.37e-05	0.000245	Intron (ENSMUST00000029423.8/20713, intron 6 of 8)	3	75647446	75655731	8286	2	24243	Platr10
18708	chr13	101735809	101736707	899	*	4.94	30.6965	6.46	88.0347	2.86791	-0.348686	2.86791	1.21e-05	0.000219	Intron (ENSMUST00000055518.12/18708, intron 2 of 15)	13	101680563	101768217	87655	2	31510	Pik3r1
100503033	chr18	57791527	57792119	593	*	5.57	47.5048	7.09	136.239	2.86791	-0.348686	2.86791	6.17e-06	0.000125	Promoter (<=1kb)	18	57688646	57792360	103715	2	241	Gm19519
18247	chr9	65745533	65745835	303	*	5.2	36.7583	6.72	105.42	2.86791	-0.348686	2.86791	9.65e-05	0.00124	Intron (ENSMUST00000159109.1/214812, intron 2 of 9)	9	65668001	65690300	22300	1	77532	Oaz2
320692	chr9	88599290	88599575	286	*	5.9	59.7141	7.42	171.255	2.86791	-0.348686	2.86791	6.89e-07	1.91e-05	Promoter (<=1kb)	9	88595325	88599516	4192	2	0	9430037G07Rik
16364	chr13	30791860	30794385	2526	*	8.06	266.871	9.58	765.363	2.86791	-0.348686	2.86791	5.03e-12	5.33e-10	Intron (ENSMUST00000222202.1/ENSMUST00000222202.1, intron 1 of 1)	13	30749226	30766976	17751	1	42634	Irf4
13813	chr9	118478519	118479373	855	*	6.29	78.249	7.81	224.411	2.86791	-0.348686	2.86791	0.00427	0.026	Promoter (<=1kb)	9	118478212	118486132	7921	1	307	Eomes
71066	chr1	56369116	56369638	523	*	5.79	55.3304	7.31	158.683	2.86791	-0.348686	2.86791	1.03e-06	2.69e-05	Distal Intergenic	1	56636044	56637435	1392	2	267797	Hsfy2
101861	chr7	97510801	97511644	844	*	7.25	152.219	8.77	436.549	2.86791	-0.348686	2.86791	3.63e-07	1.1e-05	Intron (ENSMUST00000026126.9/101861, intron 11 of 22)	7	97480956	97541395	60440	1	29845	Ints4
387314	chr6	148467253	148467816	564	*	6.68	102.537	8.2	294.067	2.86791	-0.348686	2.86791	2.38e-07	7.59e-06	Distal Intergenic	6	148232430	148444389	211960	2	-22864	Tmtc1
76634	chr17	10369987	10371430	1444	*	7.75	215.269	9.27	617.374	2.86791	-0.348686	2.86791	1.99e-11	1.84e-09	Distal Intergenic	17	10324602	10329307	4706	1	45385	1700110C19Rik
18129	chr3	98000005	98001158	1154	*	7.49	179.769	9.01	515.561	2.86791	-0.348686	2.86791	2.45e-12	2.79e-10	Distal Intergenic	3	98013527	98150361	136835	1	-12369	Notch2
216345	chr10	115468707	115469562	856	*	6.16	71.5064	7.68	205.074	2.86791	-0.348686	2.86791	1.27e-08	5.86e-07	Intron (ENSMUST00000020350.14/14160, intron 8 of 17)	10	115384959	115432772	47814	1	83748	Zfc3h1
63859	chr9	80796698	80797453	756	*	4.35	20.393	5.86	58.0812	2.8481	-0.351111	2.8481	0.000412	0.00408	Distal Intergenic	9	80313330	80465481	152152	2	-331217	Impg1
216616	chr11	28848885	28849138	254	*	4.35	20.393	5.86	58.0812	2.8481	-0.351111	2.8481	0.000254	0.00275	Distal Intergenic	11	28853204	28926743	73540	1	-4066	Efemp1
20249	chr19	44446603	44447294	692	*	5.68	51.2685	7.19	146.018	2.8481	-0.351111	2.8481	5.29e-07	1.52e-05	Distal Intergenic	19	44394455	44407879	13425	2	-38724	Scd1
75833	chr10	106824293	106824546	254	*	4.39	20.9663	5.9	59.7141	2.8481	-0.351111	2.8481	0.000599	0.00552	Intron (ENSMUST00000029404.16/327814, intron 8 of 31)	10	106555195	106602480	47286	2	-221813	4930532I03Rik
53419	chr5	72422718	72423266	549	*	4.85	28.84	6.36	82.1393	2.8481	-0.351111	2.8481	0.000211	0.00236	Intron (ENSMUST00000167460.8/53419, intron 4 of 21)	5	72300025	72504473	204449	2	81207	Corin
13511	chr18	20572398	20572703	306	*	4.85	28.84	6.36	82.1393	2.8481	-0.351111	2.8481	0.000179	0.00206	Intron (ENSMUST00000059787.14/13511, intron 1 of 14)	18	20558074	20604521	46448	1	14324	Dsg2
102632813	chr1	157721223	157721427	205	*	3.61	12.2101	5.12	34.7755	2.8481	-0.351111	2.8481	0.00626	0.0347	Distal Intergenic	1	157497931	157511721	13791	2	-209502	Gm15486
102466884	chr10	122765630	122765857	228	*	3.93	15.2422	5.44	43.4113	2.8481	-0.351111	2.8481	0.00476	0.0283	Intron (ENSMUST00000162853.7/319468, intron 1 of 5)	10	122679315	122679415	101	1	86315	Mir8104
74517	chr8	31404958	31405174	217	*	4.14	17.6305	5.65	50.2134	2.8481	-0.351111	2.8481	0.00261	0.0178	Distal Intergenic	8	31378813	31382439	3627	1	26145	7420700N18Rik
102465198	chr3	140178725	140178963	239	*	3.93	15.2422	5.44	43.4113	2.8481	-0.351111	2.8481	0.00257	0.0175	Distal Intergenic	3	140028249	140028370	122	1	150476	Mir7j
320398	chr10	126144497	126145127	631	*	4.02	16.2234	5.53	46.2057	2.8481	-0.351111	2.8481	0.00138	0.0108	Distal Intergenic	10	125966219	126015359	49141	1	178278	Lrig3
214812	chr9	65844390	65845074	685	*	4.81	28.0514	6.32	79.8932	2.8481	-0.351111	2.8481	0.000991	0.00829	Intron (ENSMUST00000179395.7/56404, intron 14 of 14)	9	65692391	65827564	135174	2	-16826	Zfp609
52184	chr3	145170429	145170786	358	*	4.06	16.6795	5.57	47.5048	2.8481	-0.351111	2.8481	0.000985	0.00824	Distal Intergenic	3	145118589	145153915	35327	1	51840	Odf2l
11735	chr10	69478816	69479304	489	*	4.22	18.6357	5.73	53.0765	2.8481	-0.351111	2.8481	0.000498	0.00476	Intron (ENSMUST00000218194.1/ENSMUST00000218194.1, intron 1 of 2)	10	69398996	70027438	628443	1	79820	Ank3
100628607	chr15	29355496	29355850	355	*	4.78	27.4741	6.29	78.249	2.8481	-0.351111	2.8481	0.000312	0.00326	Distal Intergenic	15	29713331	29713404	74	2	357554	Mir3964
213002	chr7	141016598	141017017	420	*	4.91	30.0647	6.42	85.6274	2.8481	-0.351111	2.8481	7.21e-05	0.000975	Promoter (<=1kb)	7	141015699	141017924	2226	2	907	Ifitm6
14302	chr10	34656465	34656764	300	*	4.77	27.2843	6.28	77.7085	2.8481	-0.351111	2.8481	5.7e-05	0.0008	Distal Intergenic	10	34483399	34611278	127880	1	173066	Frk
15936	chr8	84570098	84570626	529	*	5.17	36.0019	6.68	102.537	2.8481	-0.351111	2.8481	4.89e-05	0.000706	Intron (ENSMUST00000238701.1/12286, intron 24 of 48)	8	84661331	84662854	1524	2	92228	Ier2
170745	chrX	48118833	48120545	1713	*	5.43	43.1115	6.94	122.786	2.8481	-0.351111	2.8481	1.25e-05	0.000225	Intron (ENSMUST00000077775.10/170745, intron 7 of 20)	20	48108725	48136981	28257	1	10108	Xpnpep2
64817	chr4	58184960	58185831	872	*	5.56	47.1766	7.07	134.364	2.8481	-0.351111	2.8481	6.59e-06	0.000132	Intron (ENSMUST00000042850.8/64817, intron 1 of 47)	4	58042442	58206859	164418	2	21028	Svep1
71287	chr6	53948546	53949022	477	*	5.48	44.6318	6.99	127.116	2.8481	-0.351111	2.8481	5.27e-06	0.000109	Intron (ENSMUST00000203101.2/71287, intron 6 of 11)	6	53873279	53978671	105393	2	29649	Cpvl
76943	chr5	36057356	36058317	962	*	6.2	73.5167	7.71	209.383	2.8481	-0.351111	2.8481	3.38e-07	1.03e-05	Intron (ENSMUST00000037370.13/81840, intron 8 of 26)	5	36204021	36206568	2548	1	-145704	Psapl1
102466629	chr1	81930250	81930950	701	*	6.7	103.968	8.21	296.112	2.8481	-0.351111	2.8481	3.78e-08	1.52e-06	Distal Intergenic	1	82131916	82132019	104	1	-200966	Mir6344
71795	chr11	107340997	107342169	1173	*	8.42	342.509	9.93	975.501	2.8481	-0.351111	2.8481	6.65e-09	3.32e-07	Intron (ENSMUST00000154414.1/ENSMUST00000154414.1, intron 1 of 1)	11	107207892	107470699	262808	2	128530	Pitpnc1
21898	chr4	66851457	66852915	1459	*	6.54	93.0542	8.05	265.028	2.8481	-0.351111	2.8481	4.34e-09	2.28e-07	Intron (ENSMUST00000107365.2/21898, intron 2 of 3)	4	66827584	66930284	102701	1	23873	Tlr4
80889	chr7	83859488	83860205	718	*	6.47	88.647	7.98	252.476	2.8481	-0.351111	2.8481	1.7e-09	9.97e-08	Distal Intergenic	7	83879873	83884305	4433	2	24100	Tlnrd1
70417	chr18	57197966	57199101	1136	*	7.96	249	9.47	709.176	2.8481	-0.351111	2.8481	1.4e-09	8.4e-08	Intron (ENSMUST00000075770.12/70417, intron 4 of 24)	18	57133090	57297467	164378	1	64876	Megf10
72061	chr13	63045677	63047500	1824	*	7.83	227.544	9.34	648.067	2.8481	-0.351111	2.8481	3.59e-10	2.48e-08	Intron (ENSMUST00000091560.10/72061, intron 2 of 14)	13	62964893	63326096	361204	1	80784	Aopep
102633975	chr4	68535922	68537030	1109	*	6.95	123.64	8.46	352.139	2.8481	-0.351111	2.8481	3.06e-10	2.14e-08	Distal Intergenic	4	68312657	68321961	9305	2	-213961	Gm12911
723853	chr11	79757354	79758305	952	*	6.7	103.968	8.21	296.112	2.8481	-0.351111	2.8481	2.36e-10	1.69e-08	Distal Intergenic	11	79726400	79726511	112	1	30954	Mir365-2
16658	chr2	160366433	160368316	1884	*	8.14	282.088	9.65	803.414	2.8481	-0.351111	2.8481	2.21e-11	2.02e-09	Promoter (<=1kb)	2	160363703	160367065	3363	2	0	Mafb
20689	chr18	81204886	81205550	665	*	4.97	31.3414	6.48	89.2636	2.8481	-0.351111	2.8481	5.91e-05	0.000825	Distal Intergenic	18	80966376	80986771	20396	2	-218115	Sall3
18777	chr1	4798293	4798697	405	*	4.97	31.3414	6.48	89.2636	2.8481	-0.351111	2.8481	2.66e-05	0.000427	Distal Intergenic	1	4807788	4886770	78983	1	-9091	Lypla1
105083	chr13	115079995	115080713	719	*	6.24	75.5835	7.75	215.269	2.8481	-0.351111	2.8481	4.92e-06	0.000103	Intron (ENSMUST00000061673.8/109700, intron 1 of 28)	13	115088355	115101921	13567	2	21208	Pelo
227094	chr1	52675542	52677062	1521	*	6.64	99.7331	8.15	284.05	2.8481	-0.351111	2.8481	8.38e-07	2.26e-05	Exon (ENSMUST00000156876.7/98682, exon 3 of 7)	1	52630703	52651919	21217	1	44839	Nemp2
75569	chr5	112012454	112013306	853	*	7.13	140.07	8.64	398.932	2.8481	-0.351111	2.8481	7.45e-07	2.04e-05	Distal Intergenic	5	112206763	112210004	3242	1	-193457	1700028D13Rik
14420	chr12	97456497	97456966	470	*	5.93	60.9688	7.44	173.645	2.8481	-0.351111	2.8481	6.69e-07	1.86e-05	Distal Intergenic	12	98202294	98259459	57166	2	802493	Galc
56488	chr2	148567806	148568320	515	*	6.26	76.6386	7.77	218.275	2.8481	-0.351111	2.8481	2.7e-09	1.49e-07	Distal Intergenic	2	148672601	148676027	3427	1	-104281	Nxt1
83410	chr19	31065169	31065980	812	*	6.81	112.206	8.32	319.573	2.8481	-0.351111	2.8481	7.04e-10	4.53e-08	Intron (ENSMUST00000065067.13/19091, intron 3 of 17)	19	31082837	31087069	4233	1	-16857	Cstf2t
218138	chr13	32131876	32132999	1124	*	6.8	111.43	8.31	317.365	2.8481	-0.351111	2.8481	1.43e-10	1.08e-08	Intron (ENSMUST00000041859.8/218138, intron 4 of 10)	13	31819579	32338740	519162	2	205741	Gmds
13710	chr1	135269257	135269546	290	*	4.12	17.3878	5.63	49.5221	2.8481	-0.351111	2.8481	0.00651	0.0358	Intron (ENSMUST00000074357.7/215615, intron 4 of 9)	1	135253575	135258568	4994	2	-10689	Elf3
228421	chr2	109030103	109030652	550	*	5.26	38.3193	6.77	109.137	2.8481	-0.351111	2.8481	3.68e-05	0.000558	Distal Intergenic	2	109280738	109341747	61010	1	-250086	Kif18a
102465181	chr1	84253725	84255074	1350	*	5.26	38.3193	6.77	109.137	2.8481	-0.351111	2.8481	8.25e-06	0.000159	Intron (ENSMUST00000168574.8/98496, intron 1 of 2)	1	84218849	84218961	113	2	-34764	Mir6353
104771	chr12	72103358	72103589	232	*	3.27	9.64646	4.78	27.4741	2.8481	-0.351111	2.8481	0.0094	0.0473	Intron (ENSMUST00000021494.5/73936, intron 19 of 20)	12	72085589	72101461	15873	1	17769	Jkamp
27273	chr6	5448450	5448758	309	*	3.62	12.295	5.13	35.0174	2.8481	-0.351111	2.8481	0.00927	0.0468	Distal Intergenic	6	5483351	5496309	12959	2	47551	Pdk4
76365	chr9	87961819	87962063	245	*	3.63	12.3805	5.14	35.261	2.8481	-0.351111	2.8481	0.00923	0.0467	Distal Intergenic	9	87702800	87731260	28461	2	-230559	Tbx18
56404	chr9	65906718	65907017	300	*	3.65	12.5533	5.16	35.7532	2.8481	-0.351111	2.8481	0.00714	0.0384	Promoter (1-2kb)	9	65828930	65908794	79865	2	1777	Trip4
83675	chr10	71122495	71122778	284	*	3.52	11.4716	5.03	32.6724	2.8481	-0.351111	2.8481	0.00691	0.0375	Intron (ENSMUST00000143791.7/83675, intron 1 of 20)	10	70922832	71159700	236869	2	36922	Bicc1
75089	chr10	89751143	89751430	288	*	3.63	12.3805	5.14	35.261	2.8481	-0.351111	2.8481	0.00586	0.0331	Intron (ENSMUST00000020112.6/75089, intron 1 of 20)	10	89744991	89819871	74881	1	6152	Uhrf1bp1l
53869	chr9	64704574	64705094	521	*	4.2	18.3792	5.71	52.3457	2.8481	-0.351111	2.8481	0.00418	0.0255	Intron (ENSMUST00000118485.7/214058, intron 21 of 22)	9	64715299	64737758	22460	2	32664	Rab11a
244595	chr8	93026115	93026340	226	*	3.96	15.5625	5.47	44.3235	2.8481	-0.351111	2.8481	0.00414	0.0254	Intron (ENSMUST00000210764.1/ENSMUST00000210764.1, intron 2 of 2)	8	93020214	93048192	27979	2	21852	Ces1a
13482	chr2	62265028	62265230	203	*	3.76	13.5479	5.27	38.5859	2.8481	-0.351111	2.8481	0.00397	0.0245	Exon (ENSMUST00000155219.7/94229, exon 12 of 27)	2	62330073	62412231	82159	2	147001	Dpp4
70097	chr10	8884433	8884798	366	*	4.01	16.1113	5.52	45.8866	2.8481	-0.351111	2.8481	0.00311	0.0204	Promoter (1-2kb)	10	8722219	8886070	163852	2	1272	Sash1
13853	chr10	11512498	11513056	559	*	4.11	17.2677	5.62	49.18	2.8481	-0.351111	2.8481	0.00212	0.0151	Distal Intergenic	10	11343404	11459644	116241	1	169094	Epm2a
170722	chrX	135565034	135565327	294	*	3.84	14.3204	5.35	40.7859	2.8481	-0.351111	2.8481	0.00208	0.0149	Distal Intergenic	20	135579555	135598777	19223	2	33450	Nxf7
12626	chr13	82066223	82066479	257	*	3.95	15.455	5.46	44.0173	2.8481	-0.351111	2.8481	0.00156	0.0119	Distal Intergenic	13	81783077	81797155	14079	1	283146	Cetn3
70686	chr6	134802552	134803144	593	*	4.5	22.6274	6.01	64.4452	2.8481	-0.351111	2.8481	0.000787	0.00689	Distal Intergenic	6	134715468	134792625	77158	2	-9927	Dusp16
102688	chr9	113554156	113554417	262	*	4.49	22.4711	6	64	2.8481	-0.351111	2.8481	0.00067	0.00604	Intron (ENSMUST00000209897.1/102688, intron 1 of 4)	9	113496746	113611735	114990	2	57318	AU023762
666266	chr5	96949928	96950227	300	*	4.33	20.1122	5.84	57.2816	2.8481	-0.351111	2.8481	0.000425	0.0042	Distal Intergenic	5	96921272	96934867	13596	1	28656	Gm8013
73569	chr16	66027731	66028223	493	*	4.33	20.1122	5.84	57.2816	2.8481	-0.351111	2.8481	0.000402	0.004	Distal Intergenic	16	65815257	65866368	51112	1	212474	Vgll3
14473	chr5	89363379	89363828	450	*	4.92	30.2738	6.43	86.2229	2.8481	-0.351111	2.8481	0.000248	0.0027	Distal Intergenic	5	89417522	89457898	40377	2	94070	Gc
23971	chr3	131691229	131691644	416	*	5.16	35.7532	6.67	101.829	2.8481	-0.351111	2.8481	0.000161	0.00189	Distal Intergenic	3	131564768	131643671	78904	1	126461	Papss1
378775	chr2	143805769	143806136	368	*	4.63	24.761	6.14	70.5219	2.8481	-0.351111	2.8481	0.000151	0.00179	Intron (ENSMUST00000028905.9/18549, intron 11 of 11)	2	143747583	143795965	48383	2	-9804	Pcsk2os2
74689	chr1	94456546	94456790	245	*	4.63	24.761	6.14	70.5219	2.8481	-0.351111	2.8481	0.000143	0.00172	Distal Intergenic	1	94797083	94802472	5390	1	-340293	4930440C22Rik
102636890	chr4	37776846	37777624	779	*	4.54	23.2636	6.05	66.257	2.8481	-0.351111	2.8481	0.000111	0.00139	Distal Intergenic	4	37249403	37332515	83113	1	527443	Gm12374
320449	chr1	186613638	186614127	490	*	5.11	34.5353	6.62	98.36	2.8481	-0.351111	2.8481	9.23e-05	0.0012	Distal Intergenic	1	186511838	186558681	46844	2	-54957	A730004F24Rik
73674	chr1	45758082	45758579	498	*	5.11	34.5353	6.62	98.36	2.8481	-0.351111	2.8481	9.17e-05	0.00119	Distal Intergenic	1	45795166	45823619	28454	1	-36587	Wdr75
791381	chr7	96635911	96636409	499	*	4.83	28.443	6.34	81.0084	2.8481	-0.351111	2.8481	7.21e-05	0.000975	Intron (ENSMUST00000107162.7/23966, intron 6 of 32)	7	96791433	96801549	10117	2	165140	Gm15413
73137	chr18	57307428	57307859	432	*	5.16	35.7532	6.67	101.829	2.8481	-0.351111	2.8481	5.88e-05	0.000822	Distal Intergenic	18	57354741	57392956	38216	1	-46882	Prrc1
83558	chrX	101032364	101032745	382	*	5.33	40.2244	6.84	114.563	2.8481	-0.351111	2.8481	5.7e-05	0.0008	Exon (ENSMUST00000009814.9/83558, exon 6 of 30)	20	100838648	101059667	221020	2	26922	Tex11
14190	chr5	21279852	21280372	521	*	4.63	24.761	6.14	70.5219	2.8481	-0.351111	2.8481	5.44e-05	0.000769	Intron (ENSMUST00000198014.4/212167, intron 23 of 27)	5	21372642	21378374	5733	1	-92270	Fgl2
77015	chr2	106713161	106713573	413	*	5.29	39.1245	6.8	111.43	2.8481	-0.351111	2.8481	1.28e-05	0.000231	Intron (ENSMUST00000111063.7/77015, intron 2 of 6)	2	106693269	106868356	175088	1	19892	Mpped2
17425	chr5	142406986	142407747	762	*	5.46	44.0173	6.97	125.366	2.8481	-0.351111	2.8481	2.51e-06	5.81e-05	Intron (ENSMUST00000198422.1/17425, intron 1 of 1)	5	142401497	142462011	60515	1	5489	Foxk1
110920	chr16	75713830	75714394	565	*	5.59	48.1679	7.1	137.187	2.8481	-0.351111	2.8481	1.63e-07	5.47e-06	Distal Intergenic	16	75745431	75767104	21674	2	52710	Hspa13
56096	chrX	53224353	53224621	269	*	3.33	10.0561	4.84	28.6408	2.8481	-0.351111	2.8481	0.0099	0.0492	Intron (ENSMUST00000074861.8/56096, intron 1 of 2)	20	53069995	53240111	170117	2	15490	Plac1
69597	chr18	67454289	67454491	203	*	3.75	13.4543	5.26	38.3193	2.8481	-0.351111	2.8481	0.00796	0.0418	Distal Intergenic	18	67404764	67449172	44409	2	-5117	Afg3l2
381498	chr3	157373490	157373787	298	*	4.13	17.5087	5.64	49.8665	2.8481	-0.351111	2.8481	0.00146	0.0113	Distal Intergenic	3	157527515	157534090	6576	2	160303	4930592C13Rik
78258	chr1	163134452	163134912	461	*	4.76	27.0958	6.27	77.1717	2.8481	-0.351111	2.8481	0.00101	0.00841	Distal Intergenic	1	163024302	163085670	61369	2	-48782	Mroh9
227580	chr2	12967975	12968306	332	*	4.3	19.6983	5.81	56.1028	2.8481	-0.351111	2.8481	0.000393	0.00393	Intron (ENSMUST00000154269.6/19212, intron 1 of 5)	2	13003457	13011806	8350	2	43500	C1ql3
16911	chr3	144019190	144019821	632	*	4.61	24.4201	6.12	69.551	2.8481	-0.351111	2.8481	0.000225	0.00249	Distal Intergenic	3	144188530	144205220	16691	2	185399	Lmo4
16554	chr14	64726143	64726632	490	*	4.61	24.4201	6.12	69.551	2.8481	-0.351111	2.8481	0.000195	0.00222	Intron (ENSMUST00000100473.4/16554, intron 8 of 39)	14	64647265	64809617	162353	1	78878	Kif13b
102635020	chr16	86579980	86580449	470	*	5.05	33.1285	6.56	94.3532	2.8481	-0.351111	2.8481	4.09e-05	0.000609	Distal Intergenic	16	86770227	86806513	36287	2	226064	Gm32461
71867	chr13	5546712	5547134	423	*	5.7	51.9842	7.21	148.056	2.8481	-0.351111	2.8481	1.18e-05	0.000214	Intron (ENSMUST00000223343.1/ENSMUST00000223343.1, intron 3 of 5)	13	5855508	5858092	2585	2	310958	1700016G22Rik
329780	chr3	155709901	155710410	510	*	6.75	107.635	8.26	306.555	2.8481	-0.351111	2.8481	9.55e-07	2.53e-05	Distal Intergenic	3	155976354	156008592	32239	1	-265944	9330178D15Rik
75494	chr12	50986915	50987962	1048	*	5.79	55.3304	7.3	157.586	2.8481	-0.351111	2.8481	3.03e-07	9.36e-06	Exon (ENSMUST00000218991.1/ENSMUST00000218991.1, exon 3 of 6)	12	51005158	51062543	57386	1	-17196	1700008C04Rik
67893	chr7	47041303	47043276	1974	*	6.73	106.153	8.24	302.334	2.8481	-0.351111	2.8481	2.11e-07	6.83e-06	Distal Intergenic	7	47050601	47054777	4177	1	-7325	Tmem86a
23971	chr3	131803675	131804304	630	*	6.15	71.0124	7.66	202.251	2.8481	-0.351111	2.8481	2.06e-07	6.7e-06	Intron (ENSMUST00000197726.1/ENSMUST00000197726.1, intron 1 of 3)	3	131564768	131643671	78904	1	238907	Papss1
12527	chr6	125480167	125484622	4456	*	10.31	1269.46	11.82	3615.55	2.8481	-0.351111	2.8481	8.97e-09	4.32e-07	Exon (ENSMUST00000187542.6/ENSMUST00000187542.6, exon 1 of 4)	6	125460266	125494791	34526	2	10169	Cd9
69308	chr1	187133846	187134516	671	*	6.49	89.8845	8	256	2.8481	-0.351111	2.8481	7.17e-09	3.54e-07	Intron (ENSMUST00000183819.7/74717, intron 6 of 10)	1	187125138	187127852	2715	1	8708	1700007P06Rik
27052	chr13	20736152	20737017	866	*	6.82	112.986	8.33	321.795	2.8481	-0.351111	2.8481	1.52e-09	9.02e-08	Distal Intergenic	13	20794113	21036617	242505	1	-57096	Aoah
102688	chr9	113018313	113020001	1689	*	8.06	266.871	9.57	760.076	2.8481	-0.351111	2.8481	6.08e-10	3.96e-08	Distal Intergenic	9	113496746	113611735	114990	2	591734	AU023762
14107	chr8	44347040	44348271	1232	*	8.17	288.015	9.68	820.296	2.8481	-0.351111	2.8481	1.37e-10	1.04e-08	Distal Intergenic	8	44935447	45052257	116811	1	-587176	Fat1
24052	chr11	47566279	47566447	169	*	3.8	13.9288	5.31	39.6706	2.8481	-0.351111	2.8481	0.00836	0.0433	Intron (ENSMUST00000109220.7/24052, intron 1 of 6)	11	46896253	47637469	741217	2	71022	Sgcd
329416	chr2	69096255	69096684	430	*	4.36	20.5348	5.87	58.4852	2.8481	-0.351111	2.8481	0.00132	0.0104	Intron (ENSMUST00000028426.8/241447, intron 8 of 9)	2	69135800	69189330	53531	1	-39116	Nostrin
13819	chr17	86599660	86600189	530	*	4.16	17.8766	5.67	50.9143	2.8481	-0.351111	2.8481	0.00111	0.0091	Intron (ENSMUST00000097275.8/18754, intron 11 of 14)	17	86753700	86833410	79711	1	-153511	Epas1
72413	chr3	31831996	31832239	244	*	4.34	20.2521	5.85	57.68	2.8481	-0.351111	2.8481	0.000444	0.00434	Distal Intergenic	3	31902507	32200180	297674	1	-70268	Kcnmb2
545641	chr4	81829943	81830248	306	*	5.01	32.2226	6.52	91.7731	2.8481	-0.351111	2.8481	0.000121	0.0015	Distal Intergenic	4	82065431	82102808	37378	1	-235183	Gm5860
74305	chrX	70185930	70186473	544	*	5.32	39.9466	6.83	113.772	2.8481	-0.351111	2.8481	6.95e-05	0.000946	Distal Intergenic	20	69929259	70143588	214330	2	-42342	1700111N16Rik
73230	chr9	23374535	23375383	849	*	5.32	39.9466	6.83	113.772	2.8481	-0.351111	2.8481	2.87e-05	0.000455	Intron (ENSMUST00000071982.6/73230, intron 8 of 14)	9	23223076	23485200	262125	1	151459	Bmper
404194	chr9	76211280	76211925	646	*	5.69	51.6251	7.2	147.033	2.8481	-0.351111	2.8481	1.01e-05	0.000189	Promoter (1-2kb)	9	76164102	76213657	49556	2	1732	Gfral
408057	chr2	145699545	145700022	478	*	5.45	43.7133	6.96	124.5	2.8481	-0.351111	2.8481	4.55e-07	1.33e-05	Intron (ENSMUST00000231581.1/408057, intron 2 of 4)	2	145675215	145787327	112113	1	24330	BC039771
635702	chr3	25098830	25099298	469	*	5.51	45.5696	7.02	129.787	2.8481	-0.351111	2.8481	2.29e-07	7.36e-06	Intron (ENSMUST00000204227.1/635702, intron 1 of 2)	3	23798102	25144261	1346160	2	44963	Naaladl2
102466987	chr1	34093844	34095148	1305	*	7.26	153.277	8.77	436.549	2.8481	-0.351111	2.8481	9.83e-08	3.51e-06	Intron (ENSMUST00000183034.4/13518, intron 5 of 102)	1	34117359	34117431	73	1	-22211	Mir6896
67503	chr1	33683229	33683869	641	*	6.36	82.1393	7.87	233.941	2.8481	-0.351111	2.8481	9.06e-08	3.27e-06	Distal Intergenic	1	33669824	33670712	889	1	13405	1700001G17Rik
259279	chr8	12662069	12663437	1369	*	9.31	634.73	10.82	1807.78	2.8481	-0.351111	2.8481	5.04e-08	1.95e-06	Intron (ENSMUST00000164774.7/259279, intron 2 of 20)	8	12614277	12672248	57972	2	8811	Tubgcp3
12962	chr5	113127757	113128707	951	*	5.88	58.892	7.39	167.73	2.8481	-0.351111	2.8481	3.13e-08	1.29e-06	Intron (ENSMUST00000212276.1/243219, intron 1 of 7)	5	113075839	113081584	5746	2	-46173	Crybb3
224093	chr16	30776060	30776865	806	*	7.28	155.417	8.79	442.643	2.8481	-0.351111	2.8481	1.43e-08	6.5e-07	Distal Intergenic	16	30599723	30602797	3075	1	176337	Fam43a
66629	chr15	12518216	12519427	1212	*	7.82	225.972	9.33	643.591	2.8481	-0.351111	2.8481	1.27e-08	5.83e-07	Intron (ENSMUST00000075317.11/68070, intron 1 of 23)	15	12321450	12351591	30142	1	196766	Golph3
224291	chr16	64526782	64527695	914	*	7.28	155.417	8.79	442.643	2.8481	-0.351111	2.8481	7e-09	3.47e-07	Intron (ENSMUST00000209382.2/224291, intron 1 of 2)	16	64477810	64602408	124599	2	74713	Csnka2ip
329639	chr3	52634372	52634834	463	*	6.25	76.1093	7.76	216.767	2.8481	-0.351111	2.8481	6e-09	3.03e-07	Distal Intergenic	3	52739716	52776656	36941	1	-104882	Gm2447
234353	chr8	68178541	68179625	1085	*	7.52	183.546	9.03	522.758	2.8481	-0.351111	2.8481	3.4e-09	1.84e-07	Intron (ENSMUST00000212960.1/234353, intron 1 of 16)	8	67689082	68206057	516976	2	26432	Psd3
110532	chr10	77455003	77456140	1138	*	6.53	92.4115	8.04	263.197	2.8481	-0.351111	2.8481	1.73e-09	1.01e-07	Distal Intergenic	10	77290726	77418270	127545	2	-36733	Adarb1
102103	chr8	41130763	41131712	950	*	7.77	218.275	9.28	621.668	2.8481	-0.351111	2.8481	9.66e-12	9.56e-10	Promoter (2-3kb)	8	40990914	41133726	142813	2	2014	Mtus1
14155	chr9	62775469	62775807	339	*	4.15	17.7531	5.66	50.5626	2.8481	-0.351111	2.8481	0.00541	0.0312	Intron (ENSMUST00000034774.8/319480, intron 26 of 29)	9	62791821	62811934	20114	2	36127	Fem1b
21384	chr3	99263433	99263951	519	*	4.58	23.9176	6.09	68.1197	2.8481	-0.351111	2.8481	0.00123	0.00986	Intron (ENSMUST00000151606.7/21384, intron 1 of 2)	3	99240381	99354259	113879	1	23052	Tbx15
70920	chr5	7285103	7285820	718	*	4.15	17.7531	5.66	50.5626	2.8481	-0.351111	2.8481	0.000626	0.00573	Intron (ENSMUST00000200317.4/207618, intron 1 of 3)	5	7304125	7311491	7367	1	-18305	Tex47
101786	chr7	115216826	115217670	845	*	7.74	213.783	9.25	608.874	2.8481	-0.351111	2.8481	1.38e-07	4.72e-06	Distal Intergenic	7	114948650	114983960	35311	1	268176	A730082K24Rik
78403	chr11	117571554	117572505	952	*	7.19	146.018	8.7	415.873	2.8481	-0.351111	2.8481	0.00189	0.0138	Distal Intergenic	11	117611247	117613857	2611	1	-38742	2900041M22Rik
225131	chr18	8372726	8373481	756	*	6.8	111.43	8.3	315.173	2.82843	-0.353553	2.82843	7.29e-08	2.71e-06	Distal Intergenic	18	7868832	7929028	60197	1	503894	Wac
269614	chr4	154985461	154986935	1475	*	7.06	133.436	8.56	377.413	2.82843	-0.353553	2.82843	1.18e-09	7.22e-08	3' UTR	4	154964123	154980938	16816	1	21338	Pank4
16777	chr12	31293466	31295282	1817	*	7.22	149.086	8.72	421.679	2.82843	-0.353553	2.82843	4.38e-11	3.73e-09	Intron (ENSMUST00000169088.7/16777, intron 13 of 33)	12	31265234	31329644	64411	1	28232	Lamb1
70598	chr9	80012876	80013222	347	*	5.31	39.6706	6.81	112.206	2.82843	-0.353553	2.82843	1.88e-06	4.54e-05	Promoter (<=1kb)	9	79805094	80012851	207758	2	-25	Filip1
208440	chr13	9443139	9443472	334	*	3.48	11.1579	4.98	31.5594	2.82843	-0.353553	2.82843	0.00727	0.0389	Intron (ENSMUST00000174552.7/208440, intron 1 of 36)	13	9276528	9668928	392401	1	166611	Dip2c
50791	chr5	19787217	19787452	236	*	3.86	14.5203	5.36	41.0696	2.82843	-0.353553	2.82843	0.00176	0.013	Intron (ENSMUST00000197354.4/50791, intron 2 of 21)	5	19227036	20704792	1477757	1	560181	Magi2
381716	chr5	5495909	5496150	242	*	3.84	14.3204	5.34	40.5042	2.82843	-0.353553	2.82843	0.00495	0.0291	Intron (ENSMUST00000198303.4/64945, intron 3 of 3)	5	5437827	5479143	41317	2	-16766	Pttg1ip2
330812	chr8	82984515	82984803	289	*	3.84	14.3204	5.34	40.5042	2.82843	-0.353553	2.82843	0.00413	0.0253	Intron (ENSMUST00000078525.6/330812, intron 1 of 6)	8	82863356	83091268	227913	1	121159	Rnf150
207181	chr9	117018763	117019303	541	*	4.42	21.4068	5.92	60.5477	2.82843	-0.353553	2.82843	0.000438	0.0043	Intron (ENSMUST00000111773.9/207181, intron 3 of 14)	9	116572746	117629913	1057168	2	610610	Rbms3
319939	chr11	8051561	8051896	336	*	5.08	33.8246	6.58	95.6704	2.82843	-0.353553	2.82843	0.00029	0.00307	Distal Intergenic	11	8431652	8664681	233030	2	612785	Tns3
54189	chr11	70870447	70870760	314	*	4.42	21.4068	5.92	60.5477	2.82843	-0.353553	2.82843	0.000259	0.0028	Intron (ENSMUST00000076270.12/54189, intron 1 of 17)	11	70844778	70943105	98328	1	25669	Rabep1
767814	chr2	132598767	132599941	1175	*	4.75	26.9087	6.25	76.1093	2.82843	-0.353553	2.82843	0.000152	0.0018	Promoter (<=1kb)	2	132598195	132653068	54874	1	572	AU019990
78163	chr5	58288214	58288539	326	*	4.88	29.446	6.38	83.2859	2.82843	-0.353553	2.82843	8.28e-05	0.00109	Distal Intergenic	5	58443239	58452999	9761	2	164460	4930459L07Rik
270162	chr9	53977807	53978189	383	*	4.95	30.91	6.45	87.4266	2.82843	-0.353553	2.82843	7.92e-05	0.00105	Promoter (2-3kb)	9	53911457	53975301	63845	2	-2506	Elmod1
17084	chr13	37541691	37542305	615	*	4.88	29.446	6.38	83.2859	2.82843	-0.353553	2.82843	7.22e-05	0.000976	Intron (ENSMUST00000224508.1/ENSMUST00000224508.1, intron 1 of 2)	13	37345208	37419036	73829	1	196483	Ly86
69405	chr2	45592674	45592931	258	*	5.28	38.8542	6.78	109.896	2.82843	-0.353553	2.82843	5.39e-05	0.000764	Distal Intergenic	2	45696605	45698447	1843	1	-103674	1700019E08Rik
381175	chr18	69796001	69796430	430	*	6.37	82.7106	7.87	233.941	2.82843	-0.353553	2.82843	5.08e-06	0.000106	Distal Intergenic	18	69925426	69969484	44059	1	-128996	Ccdc68
102641800	chr18	84785055	84785646	592	*	5.91	60.1295	7.41	170.072	2.82843	-0.353553	2.82843	4.21e-06	9.04e-05	Distal Intergenic	18	84744067	84754251	10185	1	40988	Gm38576
12406	chr7	99323839	99324764	926	*	5.8	55.7152	7.3	157.586	2.82843	-0.353553	2.82843	3.62e-06	7.97e-05	Intron (ENSMUST00000068973.10/17760, intron 3 of 3)	7	99345376	99353239	7864	2	28475	Serpinh1
72432	chr18	43917881	43918353	473	*	5.8	55.7152	7.3	157.586	2.82843	-0.353553	2.82843	1.52e-06	3.77e-05	Intron (ENSMUST00000236394.1/ENSMUST00000236394.1, intron 1 of 1)	18	43963235	44022501	59267	1	-44882	Spink5
66988	chr5	45502164	45502904	741	*	5.49	44.9422	6.99	127.116	2.82843	-0.353553	2.82843	1.15e-06	2.96e-05	Intron (ENSMUST00000046122.10/66988, intron 6 of 12)	5	45493374	45512691	19318	1	8790	Lap3
18772	chr1	135918925	135919475	551	*	6.37	82.7106	7.87	233.941	2.82843	-0.353553	2.82843	9.9e-07	2.61e-05	Promoter (<=1kb)	1	135871395	135919207	47813	2	0	Pkp1
75739	chr18	7513333	7513962	630	*	5.65	50.2134	7.15	142.025	2.82843	-0.353553	2.82843	5.29e-07	1.52e-05	Intron (ENSMUST00000115869.3/75739, intron 2 of 16)	18	7347959	7626866	278908	2	112904	Mpp7
102631612	chr9	25041413	25042113	701	*	5.69	51.6251	7.19	146.018	2.82843	-0.353553	2.82843	5.19e-07	1.49e-05	Distal Intergenic	9	24974208	24998420	24213	1	67205	E130101E03Rik
76574	chr4	122959965	122961377	1413	*	6.45	87.4266	7.95	247.28	2.82843	-0.353553	2.82843	2.93e-07	9.11e-06	Promoter (<=1kb)	4	122946850	122961188	14339	2	0	Mfsd2a
67144	chr3	158162070	158162635	566	*	5.97	62.6829	7.47	177.294	2.82843	-0.353553	2.82843	2.59e-07	8.17e-06	Intron (ENSMUST00000200196.4/242274, intron 18 of 24)	3	158036662	158068487	31826	1	125408	Lrrc40
66789	chr3	121329572	121330660	1089	*	5.87	58.4852	7.37	165.421	2.82843	-0.353553	2.82843	2.56e-07	8.08e-06	Intron (ENSMUST00000039442.11/66789, intron 3 of 3)	3	121291773	121363094	71322	1	37799	Alg14
20541	chr17	81782247	81782661	415	*	6.83	113.772	8.33	321.795	2.82843	-0.353553	2.82843	1.27e-07	4.39e-06	Distal Intergenic	17	81373105	81738377	365273	2	-43870	Slc8a1
74100	chr9	112870749	112871249	501	*	6.12	69.551	7.62	196.72	2.82843	-0.353553	2.82843	1.26e-07	4.35e-06	Distal Intergenic	9	112065091	112235938	170848	2	-634811	Arpp21
66307	chr18	58644212	58644793	582	*	6.52	91.7731	8.02	259.574	2.82843	-0.353553	2.82843	3.14e-08	1.29e-06	Distal Intergenic	18	58659466	58680368	20903	1	-14673	Isoc1
71914	chr5	97999214	98000113	900	*	6.34	81.0084	7.84	229.126	2.82843	-0.353553	2.82843	1.89e-08	8.28e-07	Exon (ENSMUST00000199517.1/ENSMUST00000199517.1, exon 1 of 1)	5	97882783	98031043	148261	2	30930	Antxr2
75070	chr6	67789565	67790309	745	*	6.71	104.691	8.21	296.112	2.82843	-0.353553	2.82843	1.75e-08	7.76e-07	Distal Intergenic	6	67565191	67566446	1256	2	-223119	4930515G16Rik
71458	chrX	12115747	12116562	816	*	6.22	74.5429	7.72	210.839	2.82843	-0.353553	2.82843	1.15e-08	5.38e-07	Intron (ENSMUST00000043441.12/71458, intron 1 of 13)	20	12036740	12160355	123616	2	43793	Bcor
59308	chr3	137330704	137333326	2623	*	9.19	584.071	10.69	1652	2.82843	-0.353553	2.82843	8.76e-09	4.24e-07	Distal Intergenic	3	137341067	137432185	91119	1	-7741	Emcn
100316832	chr3	134239084	134241312	2229	*	7.9	238.856	9.4	675.588	2.82843	-0.353553	2.82843	5.09e-09	2.62e-07	Promoter (<=1kb)	3	134240505	134240583	79	2	0	Mir1895
71804	chr10	20408885	20409665	781	*	8.71	418.766	10.21	1184.45	2.82843	-0.353553	2.82843	2.18e-10	1.58e-08	Intron (ENSMUST00000020165.13/29863, intron 11 of 12)	10	20347770	20361304	13535	1	61115	Mtfr2
75747	chr9	14089442	14092030	2589	*	7.97	250.732	9.47	709.176	2.82843	-0.353553	2.82843	1.52e-10	1.14e-08	Exon (ENSMUST00000216531.1/ENSMUST00000216531.1, exon 1 of 5)	9	14275067	14333101	58035	1	-183037	Sesn3
12552	chr8	102860164	102860372	209	*	3.5	11.3137	5	32	2.82843	-0.353553	2.82843	0.0099	0.0492	Distal Intergenic	8	102632095	102785642	153548	2	-74522	Cdh11
66253	chr10	13793539	13793888	350	*	3.5	11.3137	5	32	2.82843	-0.353553	2.82843	0.00775	0.0409	Intron (ENSMUST00000162610.7/66253, intron 3 of 5)	10	13647054	13868980	221927	2	75092	Aig1
227231	chr1	67414594	67414888	295	*	4.08	16.9123	5.58	47.8352	2.82843	-0.353553	2.82843	0.00717	0.0385	Distal Intergenic	1	67123026	67231259	108234	1	291568	Cps1
67603	chr10	99435764	99436200	437	*	3.5	11.3137	5	32	2.82843	-0.353553	2.82843	0.00685	0.0372	Distal Intergenic	10	99263231	99267489	4259	1	172533	Dusp6
26556	chr13	93355295	93355470	176	*	3.78	13.737	5.28	38.8542	2.82843	-0.353553	2.82843	0.00645	0.0355	Intron (ENSMUST00000109494.7/26556, intron 4 of 5)	13	93299635	93405129	105495	1	55660	Homer1
13865	chr13	78323176	78323479	304	*	3.63	12.3805	5.13	35.0174	2.82843	-0.353553	2.82843	0.00637	0.0352	Distal Intergenic	13	78188973	78199757	10785	2	-123419	Nr2f1
387513	chr6	40607533	40607748	216	*	4.09	17.0299	5.59	48.1679	2.82843	-0.353553	2.82843	0.0024	0.0167	Distal Intergenic	6	40612315	40613310	996	2	5562	Tas2r138
16580	chr17	26895610	26895923	314	*	4.47	22.1618	5.97	62.6829	2.82843	-0.353553	2.82843	0.000899	0.00767	Intron (ENSMUST00000236945.1/ENSMUST00000236945.1, intron 3 of 3)	17	26917091	26932583	15493	1	-21168	Kifc5b
16517	chr11	110710947	110711306	360	*	4.6	24.2515	6.1	68.5935	2.82843	-0.353553	2.82843	0.000682	0.00613	Distal Intergenic	11	110968033	111027968	59936	1	-256727	Kcnj16
207474	chrX	153707829	153708108	280	*	4.25	19.0273	5.75	53.8174	2.82843	-0.353553	2.82843	0.000602	0.00555	Distal Intergenic	20	153685154	153696391	11238	2	-11438	Kctd12b
723890	chr1	137973413	137973800	388	*	4.47	22.1618	5.97	62.6829	2.82843	-0.353553	2.82843	0.000548	0.00514	Intron (ENSMUST00000182127.1/ENSMUST00000182127.1, intron 2 of 2)	1	137966531	137969918	3388	1	6882	Mir181b-1
216285	chr10	102943195	102943604	410	*	4.47	22.1618	5.97	62.6829	2.82843	-0.353553	2.82843	0.000242	0.00265	Distal Intergenic	10	102998707	103030215	31509	2	86611	Alx1
72753	chr1	162041418	162041877	460	*	5.25	38.0546	6.75	107.635	2.82843	-0.353553	2.82843	0.000157	0.00185	Intron (ENSMUST00000159763.7/103967, intron 5 of 8)	1	162004969	162016494	11526	1	36449	2810442N19Rik
226409	chr1	128079129	128079587	459	*	4.91	30.0647	6.41	85.0359	2.82843	-0.353553	2.82843	0.000155	0.00184	Intron (ENSMUST00000086614.11/226409, intron 2 of 20)	1	127954184	128103047	148864	2	23460	Zranb3
76365	chr9	87618253	87618616	364	*	4.55	23.4254	6.05	66.257	2.82843	-0.353553	2.82843	0.0001	0.00128	Distal Intergenic	9	87702800	87731260	28461	2	112644	Tbx18
100503613	chr6	112304469	112305017	549	*	5.04	32.8996	6.54	93.0542	2.82843	-0.353553	2.82843	7.81e-05	0.00104	Intron (ENSMUST00000032376.5/30937, intron 1 of 5)	6	112285857	112288837	2981	2	-15632	5031434C07Rik
98910	chr2	6642023	6643094	1072	*	5.71	52.3457	7.21	148.056	2.82843	-0.353553	2.82843	5.16e-05	0.000737	Intron (ENSMUST00000002176.12/14007, intron 5 of 15)	2	6322667	6446390	123724	1	319356	Usp6nl
14107	chr8	44488006	44488293	288	*	4.91	30.0647	6.41	85.0359	2.82843	-0.353553	2.82843	4.44e-05	0.000651	Distal Intergenic	8	44935447	45052257	116811	1	-447154	Fat1
228961	chr2	174117012	174117426	415	*	5.45	43.7133	6.95	123.64	2.82843	-0.353553	2.82843	4.44e-05	0.000651	Intron (ENSMUST00000044415.15/228961, intron 6 of 11)	2	174110349	174123070	12722	1	6663	Npepl1
12969	chr1	66007019	66007353	335	*	5.32	39.9466	6.82	112.986	2.82843	-0.353553	2.82843	2.29e-05	0.000376	Distal Intergenic	1	65926520	65928307	1788	1	80499	Crygf
16533	chr11	33972122	33972873	752	*	6.04	65.7993	7.54	186.108	2.82843	-0.353553	2.82843	4.59e-07	1.34e-05	3' UTR	11	33963013	33973641	10629	1	9109	Kcnmb1
74297	chr11	88250234	88250976	743	*	6.41	85.0359	7.91	240.518	2.82843	-0.353553	2.82843	8.32e-08	3.04e-06	Distal Intergenic	11	88294058	88295261	1204	1	-43082	Ccdc182
76670	chr14	20431604	20432208	605	*	6.01	64.4452	7.51	182.278	2.82843	-0.353553	2.82843	7.8e-08	2.87e-06	Exon (ENSMUST00000056073.13/76670, exon 9 of 29)	14	20394193	20452226	58034	2	20018	Cfap70
70157	chr18	57662825	57664841	2017	*	9.49	719.076	10.99	2033.85	2.82843	-0.353553	2.82843	3.41e-08	1.39e-06	Intron (ENSMUST00000079738.9/75444, intron 5 of 6)	18	57632079	57638585	6507	2	-24240	2210409D07Rik
27062	chr14	12590866	12592218	1353	*	6.59	96.3358	8.09	272.479	2.82843	-0.353553	2.82843	3.19e-08	1.31e-06	Intron (ENSMUST00000224882.1/27062, intron 6 of 28)	14	12372563	12823079	450517	2	230861	Cadps
18115	chr13	119177612	119178982	1371	*	9.35	652.575	10.85	1845.76	2.82843	-0.353553	2.82843	1.6e-08	7.16e-07	Distal Intergenic	13	119335448	119408997	73550	2	230015	Nnt
12040	chr9	84204095	84205059	965	*	7.24	151.167	8.74	427.565	2.82843	-0.353553	2.82843	1.43e-08	6.48e-07	Distal Intergenic	9	83925145	84124240	199096	1	278950	Bckdhb
75479	chr7	111214121	111215063	943	*	6.44	86.8227	7.94	245.572	2.82843	-0.353553	2.82843	1.4e-08	6.39e-07	Distal Intergenic	7	111083064	111122684	39621	2	-91437	1700012D14Rik
380839	chr13	32912730	32913495	766	*	6.33	80.4489	7.83	227.544	2.82843	-0.353553	2.82843	8.91e-09	4.29e-07	Distal Intergenic	13	32881434	32898211	16778	2	-14519	Serpinb1c
109169	chr18	36318890	36320733	1844	*	7.3	157.586	8.8	445.722	2.82843	-0.353553	2.82843	6.05e-09	3.05e-07	Distal Intergenic	18	36298679	36301517	2839	1	20211	Igip
381802	chr6	115462672	115463694	1023	*	6.91	120.259	8.41	340.144	2.82843	-0.353553	2.82843	5.18e-09	2.66e-07	Exon (ENSMUST00000171644.7/19016, exon 6 of 8)	6	115544664	115578628	33965	1	-80970	Tsen2
74030	chr2	145755458	145756972	1515	*	9.71	837.532	11.21	2368.9	2.82843	-0.353553	2.82843	4.81e-09	2.49e-07	Intron (ENSMUST00000231581.1/408057, intron 4 of 4)	2	145784734	145887616	102883	1	-27762	Rin2
54713	chr14	12427946	12428516	571	*	6.59	96.3358	8.09	272.479	2.82843	-0.353553	2.82843	4.56e-09	2.38e-07	Intron (ENSMUST00000224882.1/27062, intron 25 of 28)	14	12342094	12348189	6096	2	-79757	Fezf2
70892	chr3	147802152	147803135	984	*	8.43	344.892	9.93	975.501	2.82843	-0.353553	2.82843	2.21e-09	1.25e-07	Distal Intergenic	3	146852367	146984009	131643	1	949785	Ttll7
19417	chr9	89906374	89907369	996	*	7.03	130.69	8.53	369.646	2.82843	-0.353553	2.82843	1.32e-09	7.98e-08	Promoter (2-3kb)	9	89909908	90026977	117070	1	-2539	Rasgrf1
16891	chr18	74939995	74941969	1975	*	8.95	494.559	10.45	1398.83	2.82843	-0.353553	2.82843	1.24e-09	7.53e-08	3' UTR	18	74939322	74961263	21942	2	19294	Lipg
16803	chr2	158318380	158319084	705	*	7.08	135.298	8.58	382.681	2.82843	-0.353553	2.82843	4.41e-10	2.96e-08	Exon (ENSMUST00000146600.1/16803, exon 6 of 6)	2	158306493	158332852	26360	1	11887	Lbp
102466987	chr1	34040979	34041749	771	*	8	256	9.5	724.077	2.82843	-0.353553	2.82843	3.59e-08	1.45e-06	Intron (ENSMUST00000183034.4/13518, intron 4 of 102)	1	34117359	34117431	73	1	-75610	Mir6896
17762	chr11	104316497	104318004	1508	*	7.8	222.861	9.3	630.346	2.82843	-0.353553	2.82843	3.71e-10	2.55e-08	Intron (ENSMUST00000106992.9/17762, intron 6 of 9)	11	104231390	104332090	100701	1	85107	Mapt
75878	chr10	116797917	116798306	390	*	4.05	16.5642	5.55	46.8507	2.82843	-0.353553	2.82843	0.00499	0.0293	Intron (ENSMUST00000048229.8/237558, intron 16 of 24)	10	116729253	116739760	10508	1	68664	4930579P08Rik
269023	chr18	55495010	55495469	460	*	3.77	13.6422	5.27	38.5859	2.82843	-0.353553	2.82843	0.00494	0.0291	Distal Intergenic	18	54888048	54992555	104508	2	-502455	Zfp608
73009	chr18	76111667	76111932	266	*	3.66	12.6407	5.16	35.7532	2.82843	-0.353553	2.82843	0.00388	0.0242	Intron (ENSMUST00000058997.14/207259, intron 3 of 4)	18	76091557	76098471	6915	2	-13196	2900057B20Rik
66092	chr14	37144398	37144589	192	*	3.64	12.4666	5.14	35.261	2.82843	-0.353553	2.82843	0.00377	0.0236	Distal Intergenic	14	37120092	37135272	15181	2	-9126	Ghitm
22599	chr9	123623320	123623675	356	*	4.44	21.7057	5.94	61.3929	2.82843	-0.353553	2.82843	0.00142	0.0111	Intron (ENSMUST00000026273.9/22599, intron 1 of 10)	9	123590800	123632565	41766	2	8890	Slc6a20b
192216	chrX	80800858	80801089	232	*	4.48	22.3159	5.98	63.1189	2.82843	-0.353553	2.82843	0.00141	0.011	Distal Intergenic	20	81070698	81097872	27175	1	-269609	Tmem47
75501	chr16	66970961	66971314	354	*	5.03	32.6724	6.53	92.4115	2.82843	-0.353553	2.82843	9.63e-05	0.00124	Intron (ENSMUST00000114292.7/239857, intron 1 of 9)	16	66657118	66664626	7509	1	313843	1700010K23Rik
11489	chr7	134347799	134348236	438	*	5.29	39.1245	6.79	110.661	2.82843	-0.353553	2.82843	6.11e-05	0.000848	Intron (ENSMUST00000094002.9/71007, intron 2 of 7)	7	133883199	134232146	348948	2	-115653	Adam12
17364	chr7	64122301	64122646	346	*	4.63	24.761	6.13	70.0348	2.82843	-0.353553	2.82843	6e-05	0.000835	Distal Intergenic	7	64153835	64269775	115941	1	-31189	Trpm1
100043861	chr6	128746647	128747059	413	*	5.03	32.6724	6.53	92.4115	2.82843	-0.353553	2.82843	2.42e-05	0.000393	Distal Intergenic	6	128705836	128723059	17224	2	-23588	Klrb1
23966	chr7	95255655	95256071	417	*	5.4	42.2243	6.9	119.428	2.82843	-0.353553	2.82843	1.01e-05	0.000189	Distal Intergenic	7	96171246	96911093	739848	1	-915175	Tenm4
71597	chr8	74198328	74198623	296	*	5.03	32.6724	6.53	92.4115	2.82843	-0.353553	2.82843	7.37e-06	0.000145	Distal Intergenic	8	74873173	74893506	20334	1	-674550	Isx
208618	chr2	19909455	19910269	815	*	5.57	47.5048	7.07	134.364	2.82843	-0.353553	2.82843	4.7e-07	1.37e-05	Promoter (<=1kb)	2	19909780	20810713	900934	1	0	Etl4
20840	chr9	111571689	111571881	193	*	3.6	12.1257	5.1	34.2968	2.82843	-0.353553	2.82843	0.0098	0.0488	Intron (ENSMUST00000161995.1/20840, intron 9 of 9)	9	111561437	111690348	128912	2	118467	Stac
230126	chr4	45549636	45549807	172	*	3.67	12.7286	5.17	36.0019	2.82843	-0.353553	2.82843	0.00883	0.0452	Distal Intergenic	4	45423278	45532470	109193	2	-17166	Shb
320712	chr16	56473229	56473554	326	*	4.33	20.1122	5.83	56.8859	2.82843	-0.353553	2.82843	0.00255	0.0174	Distal Intergenic	16	56477878	56690135	212258	1	-4324	Abi3bp
100042415	chr14	9487407	9487808	402	*	3.85	14.42	5.35	40.7859	2.82843	-0.353553	2.82843	0.0022	0.0156	Distal Intergenic	14	9884195	9886768	2574	1	-396387	Mnd1-ps
18779	chr2	60539658	60539954	297	*	4.46	22.0087	5.96	62.2499	2.82843	-0.353553	2.82843	0.00152	0.0116	Intron (ENSMUST00000112525.4/18779, intron 1 of 29)	2	60417543	60553308	135766	2	13354	Pla2r1
72893	chr14	76247670	76247979	310	*	4.33	20.1122	5.83	56.8859	2.82843	-0.353553	2.82843	0.00145	0.0112	Distal Intergenic	14	76251457	76252327	871	1	-3478	2900040C04Rik
319448	chr14	72501774	72501932	159	*	3.97	15.6707	5.47	44.3235	2.82843	-0.353553	2.82843	0.00143	0.0111	Distal Intergenic	14	72537946	72710003	172058	2	208071	Fndc3a
387231	chr18	65093506	65093810	305	*	4.06	16.6795	5.56	47.1766	2.82843	-0.353553	2.82843	0.000866	0.00745	Intron (ENSMUST00000235343.1/83814, intron 5 of 30)	18	65248861	65248926	66	1	-155051	Mir122
76405	chr8	121388249	121388579	331	*	4.35	20.393	5.85	57.68	2.82843	-0.353553	2.82843	0.000596	0.0055	Intron (ENSMUST00000127664.1/108148, intron 1 of 15)	8	121530780	121544320	13541	2	155741	1700018B08Rik
16911	chr3	144170187	144170650	464	*	4.56	23.5883	6.06	66.7178	2.82843	-0.353553	2.82843	0.000535	0.00504	Distal Intergenic	3	144188530	144205220	16691	2	34570	Lmo4
15354	chrX	71538691	71539062	372	*	4.96	31.125	6.46	88.0347	2.82843	-0.353553	2.82843	0.000165	0.00193	Distal Intergenic	20	71555918	71560676	4759	1	-16856	Hmgb3
20352	chr7	80156762	80157249	488	*	4.59	24.0839	6.09	68.1197	2.82843	-0.353553	2.82843	7.58e-05	0.00102	Exon (ENSMUST00000205955.1/ENSMUST00000205955.1, exon 2 of 2)	7	80186841	80226527	39687	1	-29592	Sema4b
434510	chr9	102751712	102752139	428	*	4.85	28.84	6.35	81.5719	2.82843	-0.353553	2.82843	5.5e-05	0.000776	Intron (ENSMUST00000178539.1/434510, intron 3 of 3)	9	102739648	102756685	17038	1	12064	Gm5627
73569	chr16	65825258	65825610	353	*	4.87	29.2426	6.37	82.7106	2.82843	-0.353553	2.82843	4.16e-05	0.000617	Intron (ENSMUST00000168064.2/73569, intron 1 of 3)	16	65815257	65866368	51112	1	10001	Vgll3
73631	chr14	106517772	106518067	296	*	4.87	29.2426	6.37	82.7106	2.82843	-0.353553	2.82843	3.13e-05	0.000487	Distal Intergenic	14	106417187	106486520	69334	2	-31252	1700128A07Rik
72125	chr14	60418910	60419287	378	*	5.68	51.2685	7.18	145.009	2.82843	-0.353553	2.82843	4.87e-07	1.41e-05	Distal Intergenic	14	60373259	60388197	14939	1	45651	Amer2
70821	chr6	50593239	50594109	871	*	5.79	55.3304	7.29	156.498	2.82843	-0.353553	2.82843	1.41e-05	0.00025	Promoter (2-3kb)	6	50573302	50596632	23331	2	2523	4921507P07Rik
64817	chr4	58205674	58206981	1308	*	5.79	55.3304	7.29	156.498	2.82843	-0.353553	2.82843	5.42e-06	0.000112	Promoter (<=1kb)	4	58042442	58206859	164418	2	0	Svep1
66812	chr9	57420028	57422236	2209	*	8.34	324.034	9.84	916.506	2.82843	-0.353553	2.82843	1.13e-06	2.93e-05	5' UTR	9	57385095	57440124	55030	2	17888	Ppcdc
16150	chr8	22727670	22728227	558	*	5.79	55.3304	7.29	156.498	2.82843	-0.353553	2.82843	1.06e-07	3.74e-06	Distal Intergenic	8	22659212	22706589	47378	2	-21081	Ikbkb
102466987	chr1	34110657	34111508	852	*	6.36	82.1393	7.86	232.325	2.82843	-0.353553	2.82843	1.57e-08	7.05e-07	Intron (ENSMUST00000183034.4/13518, intron 5 of 102)	1	34117359	34117431	73	1	-5851	Mir6896
67199	chr18	36411009	36412755	1747	*	8.82	451.944	10.32	1278.29	2.82843	-0.353553	2.82843	1.43e-08	6.48e-07	Intron (ENSMUST00000025204.6/67199, intron 3 of 3)	18	36403676	36454524	50849	2	41769	Pfdn1
234863	chr8	123699651	123701641	1991	*	7.23	150.123	8.73	424.612	2.82843	-0.353553	2.82843	2.13e-09	1.21e-07	Intron (ENSMUST00000127664.1/108148, intron 1 of 15)	8	123733958	123739941	5984	1	-32317	6030466F02Rik
17245	chr10	118050100	118050812	713	*	6.69	103.25	8.19	292.036	2.82843	-0.353553	2.82843	1.51e-10	1.13e-08	Distal Intergenic	10	118141811	118168997	27187	1	-90999	Mdm1
13869	chr1	69375269	69375956	688	*	6.95	123.64	8.45	349.706	2.82843	-0.353553	2.82843	1.19e-10	9.25e-09	Distal Intergenic	1	68032186	69108059	1075874	2	-267210	Erbb4
15478	chr11	64703398	64704338	941	*	6.03	65.3448	7.53	184.823	2.82843	-0.353553	2.82843	2.5e-07	7.91e-06	Distal Intergenic	11	64435332	64522841	87510	1	268066	Hs3st3a1
108655	chr6	99056646	99057803	1158	*	7.62	196.72	9.12	556.408	2.82843	-0.353553	2.82843	1.41e-08	6.42e-07	Intron (ENSMUST00000113326.8/108655, intron 4 of 17)	6	98925338	99632376	707039	2	574573	Foxp1
235312	chr9	44106714	44108222	1509	*	7.62	196.72	9.12	556.408	2.82843	-0.353553	2.82843	5.57e-10	3.66e-08	Promoter (<=1kb)	9	44107245	44109187	1943	1	0	C1qtnf5
100038493	chr2	61136875	61137396	522	*	6.22	74.5429	7.71	209.383	2.80889	-0.356013	2.80889	0.00559	0.0319	Distal Intergenic	2	60964376	60975151	10776	2	-161724	Gm13582
100628608	chr2	22638100	22638644	545	*	5.83	56.8859	7.32	159.786	2.80889	-0.356013	2.80889	3.04e-06	6.84e-05	Intron (ENSMUST00000028123.3/14417, intron 7 of 15)	2	22654283	22654350	68	1	-15639	Mir3967
18459	chr18	39716899	39717408	510	*	6.22	74.5429	7.71	209.383	2.80889	-0.356013	2.80889	2.08e-07	6.75e-06	Exon (ENSMUST00000235128.1/ENSMUST00000235128.1, exon 2 of 3)	18	39773497	39776082	2586	1	-56089	Pabpc2
100499517	chr12	109773685	109774762	1078	*	5.85	57.68	7.34	162.017	2.80889	-0.356013	2.80889	1.72e-07	5.73e-06	Distal Intergenic	12	109747878	109749455	1578	1	25807	Mir3072
319983	chr13	81175902	81176556	655	*	5.89	59.3016	7.38	166.572	2.80889	-0.356013	2.80889	1.51e-07	5.12e-06	Intron (ENSMUST00000128120.1/110789, intron 4 of 7)	13	80962888	81126424	163537	1	213014	9330111N05Rik
70892	chr3	147322030	147323049	1020	*	6.46	88.0347	7.95	247.28	2.80889	-0.356013	2.80889	5.51e-08	2.12e-06	Distal Intergenic	3	146852367	146984009	131643	1	469663	Ttll7
269683	chr5	111724761	111725908	1148	*	6.09	68.1197	7.58	191.341	2.80889	-0.356013	2.80889	3.01e-08	1.25e-06	Distal Intergenic	5	111734284	111761725	27442	2	35817	E130006D01Rik
319991	chr17	49771695	49772380	686	*	6.46	88.0347	7.95	247.28	2.80889	-0.356013	2.80889	1.01e-08	4.8e-07	Intron (ENSMUST00000162854.1/319991, intron 13 of 22)	17	49615136	49909847	294712	1	156559	Kif6
18845	chr1	194717396	194718081	686	*	7.59	192.672	9.08	541.193	2.80889	-0.356013	2.80889	5.07e-09	2.62e-07	Intron (ENSMUST00000027952.11/18845, intron 4 of 31)	1	194619825	194816869	197045	1	97571	Plxna2
20698	chr11	116555485	116556772	1288	*	7.85	230.72	9.34	648.067	2.80889	-0.356013	2.80889	1.02e-09	6.29e-08	Intron (ENSMUST00000082152.4/217342, intron 1 of 17)	11	116530925	116536674	5750	1	24560	Sphk1
101437	chr7	133792775	133794615	1841	*	10.18	1160.07	11.67	3258.52	2.80889	-0.356013	2.80889	1.78e-07	5.91e-06	Intron (ENSMUST00000065359.11/66930, intron 1 of 10)	7	133720942	133782726	61785	2	-10049	Dhx32
373864	chr4	63228914	63229556	643	*	6.89	118.603	8.38	333.144	2.80889	-0.356013	2.80889	4.59e-08	1.8e-06	Intron (ENSMUST00000125504.7/373864, intron 3 of 24)	4	63214004	63334991	120988	1	14910	Col27a1
73472	chr5	73700883	73702559	1677	*	6.59	96.3358	8.08	270.597	2.80889	-0.356013	2.80889	2.85e-08	1.18e-06	Distal Intergenic	5	73651379	73679512	28134	1	49504	Spata18
24052	chr11	48014720	48015230	511	*	6.52	91.7731	8.01	257.781	2.80889	-0.356013	2.80889	7.93e-09	3.88e-07	Distal Intergenic	11	46896253	47637469	741217	2	-377251	Sgcd
18003	chr13	41431498	41432444	947	*	7.99	254.232	9.48	714.109	2.80889	-0.356013	2.80889	2.84e-10	2.01e-08	Exon (ENSMUST00000224083.1/18003, exon 2 of 2)	13	41309581	41487362	177782	2	54918	Nedd9
78163	chr5	58577452	58577766	315	*	4.54	23.2636	6.03	65.3448	2.80889	-0.356013	2.80889	0.00175	0.013	Distal Intergenic	5	58443239	58452999	9761	2	-124453	4930459L07Rik
100503962	chr1	166846677	166846917	241	*	3.51	11.3924	5	32	2.80889	-0.356013	2.80889	0.00985	0.049	Distal Intergenic	1	166974023	166999728	25706	2	152811	Gm16701
14048	chr1	14208493	14208661	169	*	3.45	10.9283	4.94	30.6965	2.80889	-0.356013	2.80889	0.00922	0.0467	Intron (ENSMUST00000027066.12/14048, intron 12 of 17)	1	14168954	14310235	141282	2	101574	Eya1
74051	chr5	5707818	5708133	316	*	3.84	14.3204	5.33	40.2244	2.80889	-0.356013	2.80889	0.00806	0.0422	Distal Intergenic	5	5664829	5694578	29750	2	-13240	Steap2
54635	chr3	81021836	81022151	316	*	3.51	11.3924	5	32	2.80889	-0.356013	2.80889	0.00703	0.038	Distal Intergenic	3	81036416	81214040	177625	1	-14265	Pdgfc
68703	chr4	150459610	150459855	246	*	4.43	21.5557	5.92	60.5477	2.80889	-0.356013	2.80889	0.00403	0.0249	Intron (ENSMUST00000105682.8/68703, intron 4 of 22)	4	150281646	150621966	340321	1	177964	Rere
22074	chr6	41255878	41256321	444	*	4.26	19.1597	5.75	53.8174	2.80889	-0.356013	2.80889	0.00346	0.0221	Distal Intergenic	6	41302269	41305532	3264	1	-45948	Try4
73425	chr6	144098199	144098530	332	*	4.37	20.6776	5.86	58.0812	2.80889	-0.356013	2.80889	0.000851	0.00734	Intron (ENSMUST00000038815.13/20678, intron 3 of 14)	6	143593353	143651288	57936	2	-446911	1700060C16Rik
100039495	chr6	145276235	145276610	376	*	4.37	20.6776	5.86	58.0812	2.80889	-0.356013	2.80889	0.000267	0.00287	Distal Intergenic	6	145250529	145251849	1321	1	25706	Gm15706
331461	chrX	88109769	88110089	321	*	4.5	22.6274	5.99	63.5579	2.80889	-0.356013	2.80889	0.000206	0.00232	Intron (ENSMUST00000113966.7/331461, intron 1 of 10)	20	86740870	88115645	1374776	2	5556	Il1rapl1
218165	chr13	39691437	39691757	321	*	4.43	21.5557	5.92	60.5477	2.80889	-0.356013	2.80889	0.000189	0.00216	Intron (ENSMUST00000224834.1/ENSMUST00000224834.1, intron 4 of 5)	13	40001882	40361450	359569	2	669693	Ofcc1
13052	chr16	77992556	77993324	769	*	4.79	27.6652	6.28	77.7085	2.80889	-0.356013	2.80889	0.000133	0.00162	Exon (ENSMUST00000232575.1/ENSMUST00000232575.1, exon 1 of 1)	16	78301489	78359774	58286	1	-308165	Cxadr
329152	chr1	54059703	54060332	630	*	5	32	6.49	89.8845	2.80889	-0.356013	2.80889	6.3e-05	0.000871	Intron (ENSMUST00000120904.7/329152, intron 1 of 28)	1	53806876	54195168	388293	2	134836	Hecw2
208994	chr9	76692690	76693557	868	*	4.87	29.2426	6.36	82.1393	2.80889	-0.356013	2.80889	5.67e-05	0.000798	Distal Intergenic	9	76490054	76567116	77063	2	-125574	Fam83b
353344	chr17	42580596	42581135	540	*	5.22	37.2715	6.71	104.691	2.80889	-0.356013	2.80889	5.62e-05	0.000791	Exon (ENSMUST00000068355.7/353344, exon 5 of 7)	17	42556783	42611395	54613	2	30260	Opn5
18155	chr14	65407484	65408064	581	*	5.29	39.1245	6.78	109.896	2.80889	-0.356013	2.80889	1.4e-05	0.000249	Intron (ENSMUST00000059339.5/18155, intron 2 of 3)	14	65400673	65425472	24800	2	17408	Pnoc
195727	chrX	162234578	162234980	403	*	5.24	37.7918	6.73	106.153	2.80889	-0.356013	2.80889	1.33e-05	0.000238	Distal Intergenic	20	161833296	162159730	326435	2	-74848	Nhs
16525	chr8	126026528	126026979	452	*	5.39	41.9326	6.88	117.784	2.80889	-0.356013	2.80889	1.25e-05	0.000225	Intron (ENSMUST00000046765.9/16525, intron 2 of 2)	8	125995170	126030685	35516	1	31358	Kcnk1
619677	chr3	91033917	91034304	388	*	5.22	37.2715	6.71	104.691	2.80889	-0.356013	2.80889	3.73e-06	8.15e-05	Distal Intergenic	3	91071662	91075195	3534	1	-37358	4930529C04Rik
218850	chr14	27368591	27369037	447	*	5.39	41.9326	6.88	117.784	2.80889	-0.356013	2.80889	3.38e-06	7.51e-05	Intron (ENSMUST00000225949.1/71704, intron 6 of 13)	14	27428834	27483555	54722	1	-59797	Tasor
78156	chr7	71312812	71314004	1193	*	5.66	50.5626	7.15	142.025	2.80889	-0.356013	2.80889	1.21e-06	3.11e-05	Intron (ENSMUST00000207237.1/ENSMUST00000207237.1, intron 1 of 3)	7	71909693	71939191	29499	1	-595689	4930441H08Rik
319752	chr7	61340172	61340711	540	*	5.66	50.5626	7.15	142.025	2.80889	-0.356013	2.80889	4.67e-07	1.36e-05	Distal Intergenic	7	61529871	61615327	85457	2	274616	B230209E15Rik
70911	chr10	70594080	70594319	240	*	3.63	12.3805	5.12	34.7755	2.80889	-0.356013	2.80889	0.00931	0.047	Intron (ENSMUST00000046513.9/70911, intron 1 of 4)	10	70557682	70655958	98277	2	61639	Phyhipl
54607	chr18	88899463	88899754	292	*	3.5	11.3137	4.99	31.779	2.80889	-0.356013	2.80889	0.00841	0.0436	Intron (ENSMUST00000147313.1/54607, intron 1 of 2)	18	88668695	88927481	258787	2	27727	Socs6
23888	chr14	116409595	116409868	274	*	3.87	14.6213	5.36	41.0696	2.80889	-0.356013	2.80889	0.00592	0.0333	Intron (ENSMUST00000176912.7/103978, intron 7 of 7)	14	116925315	117976544	1051230	1	-515447	Gpc6
78512	chr17	5747726	5747931	206	*	3.88	14.723	5.37	41.3553	2.80889	-0.356013	2.80889	0.00587	0.0331	Intron (ENSMUST00000089185.5/224454, intron 8 of 8)	17	5798657	5803240	4584	1	-50726	3300005D01Rik
207165	chr11	107105260	107105554	295	*	4.1	17.1484	5.59	48.1679	2.80889	-0.356013	2.80889	0.00368	0.0232	Intron (ENSMUST00000057892.14/207165, intron 2 of 27)	11	107033081	107132127	99047	2	26573	Bptf
219148	chr14	63432574	63432915	342	*	4.22	18.6357	5.71	52.3457	2.80889	-0.356013	2.80889	0.00275	0.0185	Distal Intergenic	14	63436394	63465498	29105	1	-3479	Fam167a
17116	chr3	55613248	55613664	417	*	4.27	19.2929	5.76	54.1917	2.80889	-0.356013	2.80889	0.00205	0.0147	Distal Intergenic	3	55782510	55785001	2492	1	-168846	Mab21l1
16416	chr11	104604286	104604881	596	*	4.41	21.259	5.9	59.7141	2.80889	-0.356013	2.80889	0.000347	0.00356	Distal Intergenic	11	104608000	104670476	62477	1	-3119	Itgb3
64009	chr10	5234716	5235690	975	*	5.18	36.2523	6.67	101.829	2.80889	-0.356013	2.80889	0.000227	0.00251	Intron (ENSMUST00000215295.1/64009, intron 73 of 145)	10	5020917	5551482	530566	2	315792	Syne1
102688	chr9	113033312	113033725	414	*	4.66	25.2813	6.15	71.0124	2.80889	-0.356013	2.80889	0.000223	0.00247	Distal Intergenic	9	113496746	113611735	114990	2	578010	AU023762
102465181	chr1	83941137	83941548	412	*	4.74	26.7228	6.23	75.0614	2.80889	-0.356013	2.80889	0.000112	0.0014	Distal Intergenic	1	84218849	84218961	113	2	277413	Mir6353
243548	chr6	92477540	92477958	419	*	5.33	40.2244	6.82	112.986	2.80889	-0.356013	2.80889	7.72e-05	0.00103	Intron (ENSMUST00000113447.7/243548, intron 1 of 7)	6	92370908	92706155	335248	2	228197	Prickle2
245350	chrX	12858492	12859091	600	*	5.33	40.2244	6.82	112.986	2.80889	-0.356013	2.80889	6.08e-05	0.000844	Distal Intergenic	20	12936872	12938128	1257	1	-77781	AA414768
270192	chr9	103051691	103052401	711	*	5.46	44.0173	6.95	123.64	2.80889	-0.356013	2.80889	1.55e-05	0.000271	Intron (ENSMUST00000035148.12/24059, intron 3 of 13)	9	103111787	103185276	73490	1	-59386	Rab6b
236690	chrX	13472437	13472996	560	*	6.07	67.1819	7.56	188.706	2.80889	-0.356013	2.80889	1.32e-06	3.34e-05	Intron (ENSMUST00000050434.5/236690, intron 2 of 2)	20	13466110	13489313	23204	1	6327	Nyx
20856	chr11	31392035	31392719	685	*	6.75	107.635	8.24	302.334	2.80889	-0.356013	2.80889	3.86e-07	1.16e-05	Distal Intergenic	11	31357307	31370074	12768	2	-21961	Stc2
100316712	chr8	105612361	105614567	2207	*	8.27	308.687	9.76	867.067	2.80889	-0.356013	2.80889	9.04e-09	4.34e-07	Promoter (<=1kb)	8	105615466	105615573	108	1	-899	Mir1966
791318	chr18	5739720	5741024	1305	*	8.74	427.565	10.23	1200.98	2.80889	-0.356013	2.80889	8.84e-09	4.27e-07	Intron (ENSMUST00000025081.12/21417, intron 2 of 7)	18	5491503	5593505	102003	2	-146215	Gm10125
223970	chr16	10842054	10842882	829	*	7.51	182.278	9	512	2.80889	-0.356013	2.80889	1.74e-09	1.02e-07	3' UTR	16	10835059	10892966	57908	1	6995	Rmi2
12477	chr1	60810988	60811251	264	*	3.61	12.2101	5.1	34.2968	2.80889	-0.356013	2.80889	0.00817	0.0426	Distal Intergenic	1	60887000	60915832	28833	1	-75749	Ctla4
76142	chr10	3325492	3325760	269	*	3.92	15.1369	5.41	42.5179	2.80889	-0.356013	2.80889	0.00643	0.0354	Distal Intergenic	10	3366057	3464975	98919	1	-40297	Ppp1r14c
17191	chr18	70552635	70552897	263	*	4.18	18.1261	5.67	50.9143	2.80889	-0.356013	2.80889	0.00556	0.0318	Distal Intergenic	18	70568189	70626131	57943	1	-15292	Mbd2
69356	chr1	56206652	56207211	560	*	4.05	16.5642	5.54	46.5271	2.80889	-0.356013	2.80889	0.00222	0.0156	Distal Intergenic	1	56018978	56020203	1226	1	187674	1700003I22Rik
13132	chr15	6081142	6081653	512	*	4.47	22.1618	5.96	62.2499	2.80889	-0.356013	2.80889	0.00105	0.00866	Distal Intergenic	15	6299788	6440712	140925	1	-218135	Dab2
20501	chr3	104601594	104602038	445	*	4.31	19.8353	5.8	55.7152	2.80889	-0.356013	2.80889	0.000845	0.0073	Distal Intergenic	3	104638668	104658462	19795	1	-36630	Slc16a1
194856	chrX	37545371	37545559	189	*	4.32	19.9733	5.81	56.1028	2.80889	-0.356013	2.80889	0.000565	0.00526	Intron (ENSMUST00000115198.9/100135657, intron 1 of 5)	20	37557412	37562283	4872	1	-11853	Rhox4e
12159	chr14	46422289	46422772	484	*	4.34	20.2521	5.83	56.8859	2.80889	-0.356013	2.80889	0.000533	0.00503	Distal Intergenic	14	46383520	46390669	7150	2	-31620	Bmp4
71281	chr1	152653195	152653635	441	*	5.15	35.5062	6.64	99.7331	2.80889	-0.356013	2.80889	0.00027	0.0029	Intron (ENSMUST00000111859.7/19731, intron 2 of 18)	1	152750551	152757544	6994	1	-96916	Apobec4
102637682	chr18	5100870	5101199	330	*	4.81	28.0514	6.3	78.7932	2.80889	-0.356013	2.80889	0.000257	0.00279	Intron (ENSMUST00000126977.7/225115, intron 29 of 37)	18	5162839	5165731	2893	2	64532	Gm26682
13134	chr14	98221309	98221638	330	*	4.68	25.6342	6.17	72.0037	2.80889	-0.356013	2.80889	0.000106	0.00134	Distal Intergenic	14	97786853	98169765	382913	2	-51544	Dach1
70676	chr1	44505884	44506339	456	*	5.12	34.7755	6.61	97.6806	2.80889	-0.356013	2.80889	0.0001	0.00128	Distal Intergenic	1	44551511	44796838	245328	1	-45172	Gulp1
17129	chr13	56758371	56758998	628	*	5.19	36.5044	6.68	102.537	2.80889	-0.356013	2.80889	5.09e-05	0.000729	Distal Intergenic	13	56703010	56742377	39368	1	55361	Smad5
17313	chr6	136887619	136888348	730	*	5.19	36.5044	6.68	102.537	2.80889	-0.356013	2.80889	1.1e-05	0.000202	Distal Intergenic	6	136872435	136875823	3389	2	-11796	Mgp
74006	chr16	16450054	16450394	341	*	5.01	32.2226	6.5	90.5097	2.80889	-0.356013	2.80889	9.48e-06	0.000179	Intron (ENSMUST00000161861.7/224014, intron 11 of 16)	16	16312230	16358959	46730	2	-91095	Dnm1l
338370	chr14	123622780	123623548	769	*	5.88	58.892	7.37	165.421	2.80889	-0.356013	2.80889	8.69e-06	0.000166	Intron (ENSMUST00000000201.6/338370, intron 1 of 43)	14	123276634	123627144	350511	2	3596	Nalcn
69393	chr14	123990704	123991182	479	*	5.43	43.1115	6.92	121.095	2.80889	-0.356013	2.80889	5.39e-06	0.000111	Intron (ENSMUST00000190088.1/69393, intron 1 of 3)	14	123987635	124015684	28050	1	3069	1700024B18Rik
22253	chr3	141695832	141696202	371	*	5.45	43.7133	6.94	122.786	2.80889	-0.356013	2.80889	3.19e-06	7.14e-05	Intron (ENSMUST00000106236.8/22253, intron 2 of 15)	3	141465216	141834924	369709	1	230616	Unc5c
269700	chr5	121221382	121221870	489	*	5.43	43.1115	6.92	121.095	2.80889	-0.356013	2.80889	2.76e-06	6.29e-05	Promoter (1-2kb)	5	121220219	121368577	148359	1	1163	Hectd4
20657	chr5	52365811	52366363	553	*	6.14	70.5219	7.63	198.088	2.80889	-0.356013	2.80889	2.4e-06	5.6e-05	Promoter (2-3kb)	5	52363791	52371418	7628	1	2020	Sod3
269593	chr4	136513033	136513600	568	*	6.77	109.137	8.26	306.555	2.80889	-0.356013	2.80889	2.05e-06	4.9e-05	Intron (ENSMUST00000170102.7/269593, intron 1 of 4)	4	136469761	136549319	79559	1	43272	Luzp1
19227	chr6	147310096	147310919	824	*	5.47	44.3235	6.96	124.5	2.80889	-0.356013	2.80889	1.98e-06	4.76e-05	Distal Intergenic	6	147252101	147264183	12083	2	-45913	Pthlh
22062	chr4	154109241	154109805	565	*	5.3	39.3966	6.79	110.661	2.80889	-0.356013	2.80889	1.66e-06	4.07e-05	Intron (ENSMUST00000105644.8/22062, intron 1 of 13)	4	154056253	154140208	83956	2	30403	Trp73
67916	chr4	105614160	105614970	811	*	5.79	55.3304	7.28	155.417	2.80889	-0.356013	2.80889	1.57e-06	3.88e-05	Distal Intergenic	4	105157347	105232764	75418	1	456813	Plpp3
70157	chr18	57633819	57634882	1064	*	5.67	50.9143	7.16	143.013	2.80889	-0.356013	2.80889	1.41e-06	3.53e-05	Intron (ENSMUST00000079738.9/75444, intron 5 of 6)	18	57632079	57638585	6507	2	3703	2210409D07Rik
13421	chr14	7997006	7997899	894	*	5.79	55.3304	7.28	155.417	2.80889	-0.356013	2.80889	1.37e-06	3.45e-05	Promoter (2-3kb)	14	7964533	7994573	30041	2	-2433	Dnase1l3
225207	chr18	13495904	13496915	1012	*	5.88	58.892	7.37	165.421	2.80889	-0.356013	2.80889	1.3e-06	3.31e-05	Intron (ENSMUST00000234018.1/ENSMUST00000234018.1, intron 5 of 5)	18	13687013	13972787	285775	2	475872	Zfp521
72333	chr8	61830648	61831524	877	*	6.34	81.0084	7.83	227.544	2.80889	-0.356013	2.80889	1.04e-06	2.71e-05	Intron (ENSMUST00000121785.8/72333, intron 2 of 21)	8	61511433	61902690	391258	2	71166	Palld
207259	chr18	75846112	75846712	601	*	5.64	49.8665	7.13	140.07	2.80889	-0.356013	2.80889	3.19e-07	9.79e-06	Intron (ENSMUST00000058997.14/207259, intron 1 of 4)	18	75820178	76148564	328387	1	25934	Zbtb7c
20649	chr15	55746669	55748003	1335	*	6.5	90.5097	7.99	254.232	2.80889	-0.356013	2.80889	1.06e-07	3.75e-06	Intron (ENSMUST00000039769.12/20649, intron 3 of 6)	15	55636388	55906949	270562	2	158946	Sntb1
108737	chr9	119328068	119329326	1259	*	7.2	147.033	8.69	413.001	2.80889	-0.356013	2.80889	5.81e-08	2.22e-06	Intron (ENSMUST00000170400.8/382113, intron 1 of 10)	9	119238432	119322427	83996	2	-5641	Oxsr1
320840	chr3	156971169	156971825	657	*	6.05	66.257	7.54	186.108	2.80889	-0.356013	2.80889	5.61e-08	2.15e-06	Intron (ENSMUST00000074015.10/320840, intron 2 of 6)	3	156561794	157316445	754652	1	409375	Negr1
13664	chr18	46635746	46637421	1676	*	8.41	340.144	9.9	955.426	2.80889	-0.356013	2.80889	4.52e-08	1.77e-06	Intron (ENSMUST00000236340.1/ENSMUST00000236340.1, intron 1 of 2)	18	46597701	46616456	18756	1	38045	Eif1a
13406	chr5	104186960	104187760	801	*	6.17	72.0037	7.66	202.251	2.80889	-0.356013	2.80889	2.78e-08	1.16e-06	Distal Intergenic	5	104202613	104214102	11490	1	-14853	Dmp1
56421	chr13	6897607	6898239	633	*	6.73	106.153	8.22	298.172	2.80889	-0.356013	2.80889	2.69e-08	1.13e-06	Distal Intergenic	13	6579768	6648777	69010	2	-248830	Pfkp
100504714	chr8	35613731	35614717	987	*	8.34	324.034	9.83	910.175	2.80889	-0.356013	2.80889	2.5e-08	1.06e-06	Intron (ENSMUST00000037666.5/52065, intron 1 of 2)	8	35582503	35588972	6470	2	-24759	Gm16793
243842	chr7	16027949	16029737	1789	*	9.24	604.668	10.73	1698.45	2.80889	-0.356013	2.80889	2.47e-08	1.05e-06	Intron (ENSMUST00000210781.1/243842, intron 1 of 14)	7	15970672	16047921	77250	2	18184	Bicra
52469	chr11	101286968	101288165	1198	*	7.27	154.343	8.76	433.534	2.80889	-0.356013	2.80889	1.37e-08	6.27e-07	3' UTR	11	101277968	101279114	1147	2	-7854	Coa3
116810	chr5	114256540	114257304	765	*	6.63	99.0442	8.12	278.204	2.80889	-0.356013	2.80889	3.09e-09	1.68e-07	3' UTR	5	114254164	114273807	19644	2	16503	Foxn4
27062	chr14	12802820	12803394	575	*	6.5	90.5097	7.99	254.232	2.80889	-0.356013	2.80889	2.07e-09	1.19e-07	Intron (ENSMUST00000224882.1/27062, intron 1 of 28)	14	12372563	12823079	450517	2	19685	Cadps
238130	chr12	40693709	40694915	1207	*	8.53	369.646	10.02	1038.29	2.80889	-0.356013	2.80889	4.13e-10	2.79e-08	Intron (ENSMUST00000037488.7/238130, intron 13 of 52)	12	40445952	40846874	400923	1	247757	Dock4
102633941	chr16	95440033	95441083	1051	*	8.29	312.996	9.78	879.171	2.80889	-0.356013	2.80889	1.91e-10	1.41e-08	Intron (ENSMUST00000233881.1/13876, intron 2 of 10)	16	95183639	95355676	172038	2	-84357	Gm31641
69334	chr15	67222129	67223085	957	*	7.86	232.325	9.35	652.575	2.80889	-0.356013	2.80889	8.3e-12	8.41e-10	Distal Intergenic	15	67226769	67377094	150326	1	-3684	1700012I11Rik
102465174	chr1	30047854	30048060	207	*	4.17	18.0009	5.66	50.5626	2.80889	-0.356013	2.80889	0.00733	0.0392	Distal Intergenic	1	29421488	29421612	125	1	626366	Mir6342
93691	chr1	64312676	64313283	608	*	4.62	24.59	6.11	69.0706	2.80889	-0.356013	2.80889	0.00174	0.013	Distal Intergenic	1	64029447	64122282	92836	2	-190394	Klf7
68469	chr7	115500216	115500549	334	*	5.14	35.261	6.63	99.0442	2.80889	-0.356013	2.80889	0.000146	0.00174	Intron (ENSMUST00000206034.1/20679, intron 13 of 15)	7	116031979	116032550	572	1	-531430	Sox6os
622037	chr9	61278316	61278844	529	*	5.14	35.261	6.63	99.0442	2.80889	-0.356013	2.80889	9.48e-05	0.00122	Intron (ENSMUST00000213377.1/622037, intron 3 of 4)	9	61259227	61293809	34583	2	14965	B930092H01Rik
320705	chr1	33903415	33904575	1161	*	6.28	77.7085	7.77	218.275	2.80889	-0.356013	2.80889	1.17e-06	3.01e-05	Intron (ENSMUST00000115161.7/320705, intron 1 of 5)	1	33852052	33907816	55765	2	3241	Bend6
100038575	chr9	79479892	79480723	832	*	6.76	108.383	8.25	304.437	2.80889	-0.356013	2.80889	1.11e-07	3.9e-06	Intron (ENSMUST00000217201.1/100038575, intron 1 of 2)	9	79444037	79519302	75266	2	38579	Gm10635
238257	chr12	73503207	73504231	1025	*	7.13	140.07	8.62	393.44	2.80889	-0.356013	2.80889	1.01e-07	3.59e-06	Intron (ENSMUST00000222678.1/ENSMUST00000222678.1, intron 2 of 3)	12	73543402	73546392	2991	2	42161	Tmem30b
74309	chr11	3855715	3856647	933	*	6.54	93.0542	8.03	261.379	2.80889	-0.356013	2.80889	9.41e-08	3.38e-06	Intron (ENSMUST00000070552.13/74309, intron 1 of 13)	11	3703731	3863903	160173	2	7256	Osbp2
735270	chr8	64535577	64536560	984	*	6.65	100.427	8.14	282.088	2.80889	-0.356013	2.80889	4.5e-08	1.77e-06	Distal Intergenic	8	64514332	64514441	110	2	-21136	Mir710
210356	chr1	126544335	126545395	1061	*	6.43	86.2229	7.92	242.191	2.80889	-0.356013	2.80889	1.01e-08	4.81e-07	Intron (ENSMUST00000094609.9/210356, intron 2 of 12)	1	125913620	126830799	917180	2	285404	Nckap5
102465181	chr1	83862227	83863259	1033	*	8.26	306.555	9.75	861.078	2.80889	-0.356013	2.80889	6.98e-09	3.46e-07	Intron (ENSMUST00000189405.6/ENSMUST00000189405.6, intron 2 of 4)	1	84218849	84218961	113	2	355702	Mir6353
14658	chr3	80894847	80895631	785	*	7.7	207.937	9.19	584.071	2.80889	-0.356013	2.80889	4.92e-09	2.55e-07	Intron (ENSMUST00000135043.7/14658, intron 2 of 9)	3	80843599	80913660	70062	2	18029	Glrb
231225	chr5	44495141	44495528	388	*	4.44	21.7057	5.93	60.9688	2.80889	-0.356013	2.80889	0.000631	0.00576	Exon (ENSMUST00000200184.1/ENSMUST00000200184.1, exon 1 of 1)	5	44175154	44226626	51473	2	-268515	Tapt1
102466629	chr1	81986966	81987126	161	*	3.68	12.8171	5.17	36.0019	2.80889	-0.356013	2.80889	0.00886	0.0453	Distal Intergenic	1	82131916	82132019	104	1	-144790	Mir6344
217294	chr11	112172734	112172999	266	*	4.53	23.1029	6.02	64.8934	2.80889	-0.356013	2.80889	0.000756	0.00666	Distal Intergenic	11	112663927	112781976	118050	2	608977	BC006965
319750	chr17	10479081	10479687	607	*	5.57	47.5048	7.06	133.436	2.80889	-0.356013	2.80889	2.18e-05	0.00036	Intron (ENSMUST00000159602.2/319750, intron 1 of 1)	17	10456216	10493057	36842	1	22865	A230009B12Rik
12571	chr5	3355636	3356110	475	*	4.9	29.8571	6.39	83.8652	2.80889	-0.356013	2.80889	1.99e-05	0.000334	Intron (ENSMUST00000165117.7/12571, intron 2 of 7)	5	3341485	3531008	189524	1	14151	Cdk6
11745	chr5	96795788	96796126	339	*	5.07	33.5909	6.56	94.3532	2.80889	-0.356013	2.80889	1.82e-05	0.000309	Promoter (2-3kb)	5	96793339	96845966	52628	1	2449	Anxa3
75494	chr12	51160965	51161297	333	*	4.07	16.7955	5.56	47.1766	2.80889	-0.356013	2.80889	0.00317	0.0207	Distal Intergenic	12	51005158	51062543	57386	1	155807	1700008C04Rik
68511	chr12	28501848	28502085	238	*	4.19	18.2522	5.68	51.2685	2.80889	-0.356013	2.80889	0.00218	0.0154	Intron (ENSMUST00000189735.6/68511, intron 8 of 8)	12	28437795	28552399	114605	2	50314	Dcdc2c
52401	chr5	45258472	45258958	487	*	5.36	41.0696	6.85	115.36	2.80889	-0.356013	2.80889	1.92e-05	0.000324	Intron (ENSMUST00000197016.4/52401, intron 4 of 5)	5	45009171	45424402	415232	2	165444	D5Ertd615e
19218	chr3	157729730	157730528	799	*	5.82	56.493	7.31	158.683	2.80889	-0.356013	2.80889	8.65e-08	3.14e-06	Distal Intergenic	3	157566892	157645888	78997	1	162838	Ptger3
69999	chr5	64437631	64438472	842	*	6.69	103.25	8.18	290.018	2.80889	-0.356013	2.80889	1.85e-08	8.14e-07	Intron (ENSMUST00000199362.1/ENSMUST00000199362.1, intron 1 of 3)	5	64454813	64467943	13131	2	29471	1700027F09Rik
15931	chrX	70358623	70359346	724	*	6.19	73.0089	7.68	205.074	2.80889	-0.356013	2.80889	1.28e-08	5.9e-07	Intron (ENSMUST00000101509.8/15931, intron 5 of 8)	20	70343069	70365084	22016	2	5738	Ids
73230	chr9	23050229	23052022	1794	*	7.21	148.056	8.7	415.873	2.80889	-0.356013	2.80889	5.07e-10	3.36e-08	Distal Intergenic	9	23223076	23485200	262125	1	-171054	Bmper
319684	chr2	166433324	166434166	843	*	6.86	116.162	8.35	326.288	2.80889	-0.356013	2.80889	1.23e-07	4.27e-06	Distal Intergenic	2	166447451	166459232	11782	1	-13285	5031425F14Rik
13885	chr14	74822591	74823724	1134	*	6.95	123.64	8.44	347.291	2.80889	-0.356013	2.80889	4.83e-09	2.51e-07	Intron (ENSMUST00000088970.6/380916, intron 4 of 19)	14	74732297	74750765	18469	1	90294	Esd
71078	chr3	98108221	98109092	872	*	7.71	209.383	9.2	588.134	2.80889	-0.356013	2.80889	8.69e-10	5.47e-08	Intron (ENSMUST00000079812.7/18129, intron 12 of 33)	3	98160660	98164169	3510	1	-51568	Adam30
22414	chr3	104944462	104945608	1147	*	8.38	333.144	9.87	935.763	2.80889	-0.356013	2.80889	1.25e-10	9.63e-09	3' UTR	3	104945272	104961921	16650	2	16313	Wnt2b
230779	chr4	130264674	130265107	434	*	4.73	26.5382	6.22	74.5429	2.80889	-0.356013	2.80889	8.6e-05	0.00113	5' UTR	4	130253495	130279205	25711	2	14098	Serinc2
233315	chr7	64289356	64289694	339	*	4.01	16.1113	5.49	44.9422	2.78949	-0.358489	2.78949	0.00804	0.0421	Promoter (1-2kb)	7	64287653	64340806	53154	1	1703	Mtmr10
108645	chr11	40401396	40401676	281	*	4.02	16.2234	5.5	45.2548	2.78949	-0.358489	2.78949	0.00151	0.0116	Distal Intergenic	11	40679314	40695203	15890	2	293527	Mat2b
269023	chr18	55275932	55276224	293	*	4.77	27.2843	6.25	76.1093	2.78949	-0.358489	2.78949	0.000151	0.0018	Distal Intergenic	18	54888048	54992555	104508	2	-283377	Zfp608
211961	chr18	22418592	22419300	709	*	4.88	29.446	6.36	82.1393	2.78949	-0.358489	2.78949	7.48e-05	0.00101	Intron (ENSMUST00000120223.7/211961, intron 6 of 13)	18	22344883	22530227	185345	1	73709	Asxl3
17288	chr18	21120095	21120462	368	*	5.43	43.1115	6.91	120.259	2.78949	-0.358489	2.78949	1.71e-05	0.000294	Distal Intergenic	18	21061923	21100199	38277	1	58172	Mep1b
74694	chr10	121284222	121284854	633	*	5.97	62.6829	7.45	174.853	2.78949	-0.358489	2.78949	1.72e-06	4.2e-05	Intron (ENSMUST00000064107.6/74694, intron 8 of 11)	10	121263820	121351278	87459	2	66424	Tbc1d30
74724	chr12	69790444	69791034	591	*	6.35	81.5719	7.83	227.544	2.78949	-0.358489	2.78949	2.83e-07	8.83e-06	Promoter (<=1kb)	12	69790335	69840479	50145	1	109	4930512B01Rik
100504235	chr10	17382542	17383644	1103	*	9.01	515.561	10.49	1438.15	2.78949	-0.358489	2.78949	2.05e-08	8.9e-07	Distal Intergenic	10	16906427	17095807	189381	2	-286735	Gm20125
74425	chr14	74229166	74230281	1116	*	8.4	337.794	9.88	942.272	2.78949	-0.358489	2.78949	1.43e-08	6.47e-07	Exon (ENSMUST00000226557.1/ENSMUST00000226557.1, exon 3 of 5)	14	74355527	74369741	14215	1	-125246	4933402J15Rik
56040	chr9	61655185	61656190	1006	*	8.16	286.026	9.64	797.865	2.78949	-0.358489	2.78949	9.64e-09	4.6e-07	Distal Intergenic	9	61913284	61914542	1259	2	258352	Rplp1
56706	chr3	66040854	66041542	689	*	6.57	95.0095	8.05	265.028	2.78949	-0.358489	2.78949	6.53e-09	3.26e-07	Distal Intergenic	3	65946151	65958249	12099	2	-82605	Ccnl1
12156	chr2	133443146	133444438	1293	*	8.4	337.794	9.88	942.272	2.78949	-0.358489	2.78949	5.73e-09	2.91e-07	Intron (ENSMUST00000149965.1/ENSMUST00000149965.1, intron 1 of 4)	2	133552159	133562885	10727	1	-107721	Bmp2
170829	chr1	21124615	21125591	977	*	6.39	83.8652	7.87	233.941	2.78949	-0.358489	2.78949	2.77e-09	1.53e-07	Distal Intergenic	1	20996299	21079229	82931	2	-45386	Tram2
114886	chr11	116657358	116658642	1285	*	8.44	347.291	9.92	968.763	2.78949	-0.358489	2.78949	2.01e-09	1.15e-07	5' UTR	11	116645595	116654313	8719	2	-3045	Cygb
224796	chr17	44188339	44189103	765	*	6.35	81.5719	7.83	227.544	2.78949	-0.358489	2.78949	8.03e-10	5.09e-08	Promoter (<=1kb)	17	44188584	44280172	91589	1	0	Clic5
66979	chr6	82649253	82649665	413	*	3.51	11.3924	4.99	31.779	2.78949	-0.358489	2.78949	0.00905	0.046	Intron (ENSMUST00000161309.7/66979, intron 3 of 3)	6	82618992	82705365	86374	2	55700	Pole4
14302	chr10	34615581	34615837	257	*	3.88	14.723	5.36	41.0696	2.78949	-0.358489	2.78949	0.00839	0.0435	Distal Intergenic	10	34483399	34611278	127880	1	132182	Frk
64929	chr14	103490298	103490468	171	*	3.5	11.3137	4.98	31.5594	2.78949	-0.358489	2.78949	0.00694	0.0376	Intron (ENSMUST00000227693.1/ENSMUST00000227693.1, intron 1 of 2)	14	103513342	103612797	99456	1	-22874	Scel
381175	chr18	69822763	69823304	542	*	4.6	24.2515	6.08	67.6492	2.78949	-0.358489	2.78949	0.00173	0.0129	Distal Intergenic	18	69925426	69969484	44059	1	-102122	Ccdc68
74934	chr18	7155626	7156221	596	*	4.51	22.7848	5.99	63.5579	2.78949	-0.358489	2.78949	0.0013	0.0103	Intron (ENSMUST00000234788.1/74934, intron 18 of 20)	18	7088209	7297936	209728	2	141715	Odad2
69368	chr1	79788566	79788878	313	*	4.27	19.2929	5.75	53.8174	2.78949	-0.358489	2.78949	0.000603	0.00555	Distal Intergenic	1	79702262	79776143	73882	2	-12423	Wdfy1
242050	chr3	59475370	59476774	1405	*	4.81	28.0514	6.29	78.249	2.78949	-0.358489	2.78949	0.000527	0.00498	Distal Intergenic	3	59316735	59344394	27660	2	-130976	Igsf10
80294	chr10	77244734	77245271	538	*	4.84	28.6408	6.32	79.8932	2.78949	-0.358489	2.78949	0.000464	0.0045	Distal Intergenic	10	77259218	77269575	10358	1	-13947	Pofut2
13837	chr16	64138575	64138887	313	*	4.6	24.2515	6.08	67.6492	2.78949	-0.358489	2.78949	0.000451	0.0044	Distal Intergenic	16	63543534	63864175	320642	2	-274400	Epha3
81879	chr1	118597894	118598824	931	*	4.84	28.6408	6.32	79.8932	2.78949	-0.358489	2.78949	0.000218	0.00244	Intron (ENSMUST00000049404.12/76707, intron 37 of 39)	1	118627945	118685168	57224	1	-29121	Tfcp2l1
11736	chr11	72688310	72688892	583	*	4.97	31.3414	6.45	87.4266	2.78949	-0.358489	2.78949	6.24e-05	0.000864	Promoter (1-2kb)	11	72690006	72772146	82141	1	-1114	Ankfy1
102635012	chr14	83959081	83959487	407	*	4.81	28.0514	6.29	78.249	2.78949	-0.358489	2.78949	4.72e-05	0.000685	Distal Intergenic	14	84046431	84075290	28860	2	115803	Gm32455
67932	chr14	59068088	59068695	608	*	5.1	34.2968	6.58	95.6704	2.78949	-0.358489	2.78949	4.08e-05	0.000608	Distal Intergenic	14	59133040	59142893	9854	2	74198	1700129C05Rik
226252	chr19	57358354	57359125	772	*	6.13	70.0348	7.61	195.361	2.78949	-0.358489	2.78949	3.94e-06	8.56e-05	Promoter (1-2kb)	19	57360680	57389586	28907	1	-1555	Fam160b1
72759	chr7	89193432	89194081	650	*	5.8	55.7152	7.28	155.417	2.78949	-0.358489	2.78949	2.78e-06	6.33e-05	Intron (ENSMUST00000041968.10/72759, intron 6 of 14)	7	89139714	89404222	264509	2	210141	Tmem135
74928	chr10	57190197	57191036	840	*	6.53	92.4115	8.01	257.781	2.78949	-0.358489	2.78949	1.79e-06	4.36e-05	Distal Intergenic	10	57478381	57486351	7971	2	295315	4930467K11Rik
54616	chr14	65121733	65122492	760	*	5.75	53.8174	7.23	150.123	2.78949	-0.358489	2.78949	9.34e-07	2.48e-05	Intron (ENSMUST00000223989.1/54616, intron 1 of 2)	14	65052060	65149855	97796	2	27363	Extl3
219103	chr14	56507239	56507904	666	*	6.13	70.0348	7.61	195.361	2.78949	-0.358489	2.78949	1.4e-07	4.8e-06	Exon (ENSMUST00000095793.2/30054, exon 30 of 37)	14	56526761	56575382	48622	2	67478	Cenpj
74591	chr1	71395926	71396659	734	*	6.21	74.028	7.69	206.5	2.78949	-0.358489	2.78949	6.91e-08	2.58e-06	Intron (ENSMUST00000087268.6/74591, intron 2 of 52)	1	71242276	71414910	172635	2	18251	Abca12
195209	chr8	122147131	122148110	980	*	7.15	142.025	8.63	396.177	2.78949	-0.358489	2.78949	4.53e-08	1.78e-06	Intron (ENSMUST00000127664.1/108148, intron 1 of 15)	8	122258620	122272650	14031	1	-110510	Zfp469
107767	chr13	94184494	94185619	1126	*	8.24	302.334	9.72	843.357	2.78949	-0.358489	2.78949	4.49e-08	1.77e-06	Intron (ENSMUST00000054274.7/218454, intron 3 of 3)	13	94201310	94285857	84548	2	100238	Scamp1
66070	chr9	14520846	14522409	1564	*	9.07	537.455	10.55	1499.22	2.78949	-0.358489	2.78949	1.41e-08	6.42e-07	Distal Intergenic	9	14500617	14510577	9961	1	20229	Cwc15
72831	chr9	110162031	110163151	1121	*	7.74	213.783	9.22	596.344	2.78949	-0.358489	2.78949	1.19e-08	5.53e-07	Intron (ENSMUST00000088716.11/20588, intron 7 of 27)	9	110084320	110117830	33511	2	-44201	Dhx30
218138	chr13	32541125	32542614	1490	*	7.41	170.072	8.89	474.413	2.78949	-0.358489	2.78949	8.87e-09	4.28e-07	Distal Intergenic	13	31819579	32338740	519162	2	-202385	Gmds
231532	chr5	102783207	102784095	889	*	8.23	300.246	9.71	837.532	2.78949	-0.358489	2.78949	8.64e-09	4.19e-07	Intron (ENSMUST00000073302.11/231532, intron 2 of 8)	5	102481391	102897937	416547	1	301816	Arhgap24
381002	chr15	11835804	11837021	1218	*	7.1	137.187	8.58	382.681	2.78949	-0.358489	2.78949	5.94e-09	3.01e-07	Downstream (2-3kb)	15	11906519	11907390	872	1	-69498	Gm5144
15552	chr4	136433399	136434562	1164	*	8.19	292.036	9.67	814.629	2.78949	-0.358489	2.78949	3.61e-09	1.93e-07	Intron (ENSMUST00000088677.4/15552, intron 1 of 1)	4	136423524	136444398	20875	1	9875	Htr1d
225888	chr19	3764757	3766301	1545	*	8.98	504.951	10.46	1408.55	2.78949	-0.358489	2.78949	3.47e-09	1.87e-07	Promoter (1-2kb)	19	3767421	3818303	50883	1	-1120	Kmt5b
12832	chr1	45599413	45600626	1214	*	7.08	135.298	8.56	377.413	2.78949	-0.358489	2.78949	2.7e-09	1.49e-07	Distal Intergenic	1	45374321	45503282	128962	2	-96131	Col5a2
54120	chr3	152040381	152041676	1296	*	8.26	306.555	9.74	855.13	2.78949	-0.358489	2.78949	7.79e-10	4.96e-08	Distal Intergenic	3	152093533	152166230	72698	2	124554	Gipc2
66694	chr13	30564690	30565532	843	*	6.79	110.661	8.27	308.687	2.78949	-0.358489	2.78949	5.76e-10	3.77e-08	Distal Intergenic	13	30540308	30545362	5055	2	-19328	Uqcrfs1
16775	chr10	38984343	38985395	1053	*	8.24	302.334	9.72	843.357	2.78949	-0.358489	2.78949	3e-10	2.11e-08	Intron (ENSMUST00000159506.1/16775, intron 1 of 1)	10	38965515	39110188	144674	1	18828	Lama4
13047	chr5	136502007	136503506	1500	*	7.98	252.476	9.46	704.277	2.78949	-0.358489	2.78949	9.49e-12	9.42e-10	Intron (ENSMUST00000176216.8/13047, intron 1 of 22)	5	136248135	136567490	319356	2	63984	Cux1
14800	chr3	80774094	80774645	552	*	3.93	15.2422	5.41	42.5179	2.78949	-0.358489	2.78949	0.00327	0.0212	Intron (ENSMUST00000075316.9/14800, intron 2 of 15)	3	80681450	80802835	121386	2	28190	Gria2
14473	chr5	89232401	89232608	208	*	4.05	16.5642	5.53	46.2057	2.78949	-0.358489	2.78949	0.00132	0.0104	Intron (ENSMUST00000148750.7/54403, intron 23 of 25)	5	89417522	89457898	40377	2	225290	Gc
67620	chr8	45995505	45996123	619	*	4.5	22.6274	5.98	63.1189	2.78949	-0.358489	2.78949	0.000564	0.00526	3' UTR	8	45999303	46029477	30175	1	-3180	Lrp2bp
67770	chr4	94005350	94006031	682	*	4.8	27.8576	6.28	77.7085	2.78949	-0.358489	2.78949	0.000156	0.00185	Distal Intergenic	4	94500081	94556796	56716	2	550765	Caap1
212943	chr9	85462576	85462900	325	*	4.57	23.7524	6.05	66.257	2.78949	-0.358489	2.78949	0.000124	0.00152	Distal Intergenic	9	85320439	85327348	6910	2	-135228	Tent5a
380916	chr14	74880752	74881797	1046	*	5.35	40.7859	6.83	113.772	2.78949	-0.358489	2.78949	3.71e-05	0.000561	Intron (ENSMUST00000088970.6/380916, intron 1 of 19)	14	74754675	74947876	193202	2	66079	Lrch1
22193	chr2	78655405	78655821	417	*	5.16	35.7532	6.64	99.7331	2.78949	-0.358489	2.78949	2.14e-05	0.000355	Distal Intergenic	2	78868124	78921293	53170	1	-212303	Ube2e3
56758	chr3	60582024	60582566	543	*	5.22	37.2715	6.7	103.968	2.78949	-0.358489	2.78949	6.9e-06	0.000137	Intron (ENSMUST00000195724.5/56758, intron 2 of 2)	3	60472830	60629750	156921	1	109194	Mbnl1
73919	chr7	119879823	119881114	1292	*	5.42	42.8137	6.9	119.428	2.78949	-0.358489	2.78949	6.67e-06	0.000133	Intron (ENSMUST00000059851.13/233805, intron 1 of 2)	7	119895861	119956963	61103	1	-14747	Lyrm1
26896	chrX	12759262	12759882	621	*	5.68	51.2685	7.16	143.013	2.78949	-0.358489	2.78949	5.34e-06	0.000111	Promoter (2-3kb)	20	12675369	12762073	86705	2	2191	Med14
100040882	chr3	39834508	39834985	478	*	5.39	41.9326	6.87	116.97	2.78949	-0.358489	2.78949	2.86e-06	6.49e-05	Distal Intergenic	3	40504867	40522912	18046	2	687927	1700017G19Rik
21787	chr16	56646850	56647134	285	*	5.29	39.1245	6.77	109.137	2.78949	-0.358489	2.78949	2.83e-06	6.43e-05	Exon (ENSMUST00000231832.1/320712, exon 12 of 27)	16	56690332	56717450	27119	2	70316	Tfg
13047	chr5	136562266	136563313	1048	*	5.59	48.1679	7.07	134.364	2.78949	-0.358489	2.78949	1.18e-06	3.03e-05	Intron (ENSMUST00000176216.8/13047, intron 1 of 22)	5	136248135	136567490	319356	2	4177	Cux1
242620	chr4	109977630	109978630	1001	*	5.66	50.5626	7.14	141.044	2.78949	-0.358489	2.78949	2.18e-07	7.05e-06	Promoter (<=1kb)	4	109978053	109983687	5635	1	0	Dmrta2
69863	chr4	83211717	83212036	320	*	3.55	11.7127	5.03	32.6724	2.78949	-0.358489	2.78949	0.00753	0.04	Distal Intergenic	4	83220300	83324255	103956	2	112219	Ttc39b
66760	chr6	144516369	144516729	361	*	4.3	19.6983	5.78	54.9482	2.78949	-0.358489	2.78949	0.00178	0.0132	Intron (ENSMUST00000141102.7/20678, intron 3 of 13)	6	144672868	144693834	20967	1	-156139	Sox5os3
225207	chr18	13902517	13902954	438	*	4.33	20.1122	5.81	56.1028	2.78949	-0.358489	2.78949	0.00109	0.00896	Exon (ENSMUST00000234954.1/ENSMUST00000234954.1, exon 1 of 1)	18	13687013	13972787	285775	2	69833	Zfp521
319845	chr9	22708836	22709290	455	*	4.33	20.1122	5.81	56.1028	2.78949	-0.358489	2.78949	0.000996	0.00832	Intron (ENSMUST00000039798.15/319845, intron 18 of 21)	9	22475715	22888280	412566	1	233121	Bbs9
102688	chr9	113265891	113266329	439	*	4.92	30.2738	6.4	84.4485	2.78949	-0.358489	2.78949	0.000485	0.00466	Distal Intergenic	9	113496746	113611735	114990	2	345406	AU023762
58521	chr2	125688040	125688753	714	*	4.63	24.761	6.11	69.0706	2.78949	-0.358489	2.78949	0.000418	0.00413	Intron (ENSMUST00000042246.13/271849, intron 2 of 11)	2	125673095	125674785	1691	1	14945	Eid1
67543	chr17	9456299	9456680	382	*	4.79	27.6652	6.27	77.1717	2.78949	-0.358489	2.78949	0.000326	0.00338	Distal Intergenic	17	9666495	9669717	3223	2	213037	Pabpc6
268890	chr16	40685599	40685887	289	*	4.59	24.0839	6.07	67.1819	2.78949	-0.358489	2.78949	0.000238	0.00262	Intron (ENSMUST00000189229.6/268890, intron 1 of 2)	16	39984361	42181679	2197319	1	701238	Lsamp
20530	chr4	62265371	62265814	444	*	4.66	25.2813	6.14	70.5219	2.78949	-0.358489	2.78949	0.000236	0.00259	Promoter (2-3kb)	4	62262562	62298411	35850	1	2809	Slc31a2
11906	chr8	108134702	108135041	340	*	4.56	23.5883	6.04	65.7993	2.78949	-0.358489	2.78949	0.000124	0.00153	Intron (ENSMUST00000220518.1/11906, intron 2 of 15)	8	107942644	108961630	1018987	1	192058	Zfhx3
13649	chr11	16820043	16820564	522	*	4.63	24.761	6.11	69.0706	2.78949	-0.358489	2.78949	0.000102	0.0013	Intron (ENSMUST00000102884.9/13649, intron 1 of 15)	11	16752203	16918158	165956	1	67840	Egfr
70924	chr3	78634624	78635255	632	*	5.18	36.2523	6.66	101.125	2.78949	-0.358489	2.78949	7.17e-05	0.000971	Distal Intergenic	3	79212919	79253913	40995	1	-577664	4921511C10Rik
16514	chr7	46100554	46100964	411	*	5.02	32.4467	6.5	90.5097	2.78949	-0.358489	2.78949	5.99e-05	0.000834	Promoter (<=1kb)	7	46097096	46100764	3669	2	0	Kcnj11
100038575	chr9	79421233	79421683	451	*	4.79	27.6652	6.27	77.1717	2.78949	-0.358489	2.78949	5.91e-05	0.000824	Distal Intergenic	9	79444037	79519302	75266	2	97619	Gm10635
74978	chr10	103235904	103236422	519	*	4.79	27.6652	6.27	77.1717	2.78949	-0.358489	2.78949	5.24e-05	0.000746	Promoter (<=1kb)	10	103046031	103236322	190292	2	0	Lrriq1
235130	chr9	30922350	30922897	548	*	5.18	36.2523	6.66	101.125	2.78949	-0.358489	2.78949	4.11e-05	0.000611	Promoter (<=1kb)	9	30899155	30922452	23298	2	0	Adamts15
72264	chr16	93436519	93437072	554	*	5.05	33.1285	6.53	92.4115	2.78949	-0.358489	2.78949	2.11e-05	0.000351	Intron (ENSMUST00000231275.1/72264, intron 1 of 3)	16	93391677	93458872	67196	2	21800	1700029J03Rik
110796	chr18	83950046	83950505	460	*	5.2	36.7583	6.68	102.537	2.78949	-0.358489	2.78949	7.44e-06	0.000146	Distal Intergenic	18	84011627	84087706	76080	2	137201	Tshz1
224291	chr16	64249811	64250422	612	*	6.07	67.1819	7.55	187.403	2.78949	-0.358489	2.78949	5.98e-06	0.000122	Distal Intergenic	16	64477810	64602408	124599	2	351986	Csnka2ip
329154	chr1	54972102	54972456	355	*	3.7	12.996	5.18	36.2523	2.78949	-0.358489	2.78949	0.00927	0.0468	Distal Intergenic	1	54645340	54926387	281048	2	-45715	Ankrd44
140491	chr6	14585948	14586141	194	*	4.2	18.3792	5.68	51.2685	2.78949	-0.358489	2.78949	0.00809	0.0423	Distal Intergenic	6	14713977	14755274	41298	2	169133	Ppp1r3a
75247	chr16	84526872	84527169	298	*	3.82	14.1232	5.3	39.3966	2.78949	-0.358489	2.78949	0.00256	0.0175	Distal Intergenic	16	84371143	84375505	4363	1	155729	4930553E22Rik
14270	chr1	131513160	131513416	257	*	4.19	18.2522	5.67	50.9143	2.78949	-0.358489	2.78949	0.00255	0.0174	Intron (ENSMUST00000097588.8/14270, intron 2 of 22)	1	131285251	131527352	242102	2	13936	Srgap2
240411	chr18	77279236	77279497	262	*	4.28	19.4271	5.76	54.1917	2.78949	-0.358489	2.78949	0.0016	0.0121	Promoter (2-3kb)	18	77281958	77442930	160973	1	-2461	Loxhd1
102632492	chr13	103695540	103695781	242	*	4.29	19.5622	5.77	54.5686	2.78949	-0.358489	2.78949	0.0011	0.00902	Intron (ENSMUST00000225130.1/102632492, intron 1 of 3)	13	103591395	103707633	116239	2	11852	Gm30551
102465225	chr5	41974251	41974442	192	*	4.23	18.7654	5.71	52.3457	2.78949	-0.358489	2.78949	0.000663	0.00599	Distal Intergenic	5	41891342	41891423	82	1	82909	Mir6414
21898	chr4	66794149	66794650	502	*	4.99	31.779	6.47	88.647	2.78949	-0.358489	2.78949	0.000419	0.00414	Distal Intergenic	4	66827584	66930284	102701	1	-32934	Tlr4
14184	chr5	33692281	33692919	639	*	5.58	47.8352	7.06	133.436	2.78949	-0.358489	2.78949	6.55e-06	0.000131	Distal Intergenic	5	33721674	33737068	15395	1	-28755	Fgfr3
54445	chr19	3934981	3935631	651	*	5.91	60.1295	7.39	167.73	2.78949	-0.358489	2.78949	3.69e-06	8.08e-05	Promoter (<=1kb)	19	3935186	3949340	14155	1	0	Unc93b1
245038	chr9	111404429	111405354	926	*	5.92	60.5477	7.4	168.897	2.78949	-0.358489	2.78949	2.1e-06	4.99e-05	Distal Intergenic	9	111439081	111489118	50038	1	-33727	Dclk3
16515	chr11	60984845	60985499	655	*	5.87	58.4852	7.35	163.144	2.78949	-0.358489	2.78949	2.8e-07	8.75e-06	Distal Intergenic	11	61022564	61071131	48568	1	-37065	Kcnj12
68404	chr13	36695153	36697682	2530	*	10.75	1722.16	12.23	4803.93	2.78949	-0.358489	2.78949	2.63e-07	8.29e-06	Intron (ENSMUST00000224916.1/69955, intron 6 of 7)	13	36725361	36735131	9771	2	37449	Nrn1
17064	chr2	148537993	148538564	572	*	6.42	85.6274	7.9	238.856	2.78949	-0.358489	2.78949	1.5e-07	5.09e-06	Distal Intergenic	2	148436640	148443563	6924	2	-94430	Cd93
22029	chr2	34969959	34970890	932	*	6.99	127.116	8.47	354.588	2.78949	-0.358489	2.78949	1.13e-07	3.98e-06	Distal Intergenic	2	34941750	34961772	20023	2	-8187	Traf1
724020	chr6	129123072	129123728	657	*	6.36	82.1393	7.84	229.126	2.78949	-0.358489	2.78949	1.11e-07	3.9e-06	Exon (ENSMUST00000203057.2/724020, exon 4 of 4)	6	129116518	129129446	12929	1	6554	Klrb1-ps1
78931	chr18	68975750	68977732	1983	*	8.58	382.681	10.06	1067.48	2.78949	-0.358489	2.78949	2.25e-08	9.66e-07	Distal Intergenic	18	68889487	68951528	62042	2	-24222	4930546C10Rik
232227	chr6	90900761	90901551	791	*	6.45	87.4266	7.93	243.875	2.78949	-0.358489	2.78949	1.94e-08	8.5e-07	Intron (ENSMUST00000212100.1/232227, intron 1 of 15)	6	90656088	90988685	332598	2	87134	Iqsec1
113939900	chr18	52938720	52939436	717	*	6.86	116.162	8.34	324.034	2.78949	-0.358489	2.78949	1.24e-08	5.71e-07	Distal Intergenic	18	52825310	52826283	974	1	113410	Gm51263
72293	chr13	73886999	73888011	1013	*	7.54	186.108	9.02	519.147	2.78949	-0.358489	2.78949	1.15e-08	5.38e-07	Distal Intergenic	13	73818534	73847631	29098	2	-39368	Nkd2
21826	chr17	14626695	14628368	1674	*	7.2	147.033	8.68	410.148	2.78949	-0.358489	2.78949	1.04e-08	4.94e-07	Distal Intergenic	17	14665500	14694235	28736	2	65867	Thbs2
19736	chr1	169729416	169730536	1121	*	6.63	99.0442	8.11	276.282	2.78949	-0.358489	2.78949	4.08e-09	2.16e-07	Distal Intergenic	1	169741477	169747642	6166	2	17106	Rgs4
14473	chr5	89276988	89278012	1025	*	6.73	106.153	8.21	296.112	2.78949	-0.358489	2.78949	3.3e-09	1.79e-07	Distal Intergenic	5	89417522	89457898	40377	2	179886	Gc
239250	chr14	110014864	110015966	1103	*	8.32	319.573	9.8	891.444	2.78949	-0.358489	2.78949	1.58e-09	9.34e-08	Distal Intergenic	14	110748580	110755149	6570	2	739183	Slitrk6
16468	chr13	44784539	44785185	647	*	6.56	94.3532	8.04	263.197	2.78949	-0.358489	2.78949	1.26e-09	7.65e-08	Intron (ENSMUST00000174068.7/16468, intron 2 of 3)	13	44729535	44921643	192109	1	55004	Jarid2
653030	chr11	103336447	103337830	1384	*	7.94	245.572	9.42	685.019	2.78949	-0.358489	2.78949	3.91e-10	2.67e-08	Exon (ENSMUST00000107024.7/544817, exon 8 of 16)	11	103344753	103350124	5372	1	-6923	Arhgap27os3
73094	chr4	102584338	102585834	1497	*	6.63	99.0442	8.11	276.282	2.78949	-0.358489	2.78949	1.57e-10	1.18e-08	Intron (ENSMUST00000106911.7/18578, intron 8 of 16)	4	102741297	102973628	232332	1	-155463	Sgip1
69334	chr15	67272392	67273450	1059	*	7.75	215.269	9.23	600.491	2.78949	-0.358489	2.78949	5.26e-11	4.41e-09	Intron (ENSMUST00000187233.1/69334, intron 4 of 8)	15	67226769	67377094	150326	1	45623	1700012I11Rik
68770	chr5	20082451	20082936	486	*	4.07	16.7955	5.55	46.8507	2.78949	-0.358489	2.78949	0.00928	0.0469	Intron (ENSMUST00000197354.4/50791, intron 3 of 21)	5	20758663	20882124	123462	2	799188	Phtf2
13527	chr18	23419947	23420520	574	*	3.44	10.8528	4.92	30.2738	2.78949	-0.358489	2.78949	0.00881	0.0451	Intron (ENSMUST00000222515.1/13527, intron 1 of 3)	18	23415135	23659715	244581	1	4812	Dtna
67342	chr10	116421038	116421388	351	*	3.99	15.8895	5.47	44.3235	2.78949	-0.358489	2.78949	0.00489	0.0288	Promoter (2-3kb)	10	116418052	116421237	3186	1	2986	Kcnmb4os1
18003	chr13	41537996	41538602	607	*	4.08	16.9123	5.56	47.1766	2.78949	-0.358489	2.78949	0.00409	0.0251	Intron (ENSMUST00000224440.1/ENSMUST00000224440.1, intron 2 of 2)	13	41309581	41487362	177782	2	-50634	Nedd9
74206	chr7	29493078	29493719	642	*	4.58	23.9176	6.06	66.7178	2.78949	-0.358489	2.78949	0.00283	0.0189	Intron (ENSMUST00000085809.10/74206, intron 2 of 22)	7	29320372	29518641	198270	2	24922	Sipa1l3
67046	chr13	42938326	42938683	358	*	4.11	17.2677	5.59	48.1679	2.78949	-0.358489	2.78949	0.00148	0.0114	Intron (ENSMUST00000128646.7/218194, intron 3 of 13)	13	43151740	43171501	19762	2	232818	Tbc1d7
252870	chr16	8748222	8748531	310	*	4.36	20.5348	5.84	57.2816	2.78949	-0.358489	2.78949	0.00106	0.00875	Intron (ENSMUST00000160405.7/252870, intron 2 of 31)	16	8689595	8792308	102714	2	43777	Usp7
268709	chr14	8300338	8300694	357	*	4.15	17.7531	5.63	49.5221	2.78949	-0.358489	2.78949	0.000991	0.00829	Intron (ENSMUST00000121887.7/268709, intron 3 of 4)	14	8296274	8318023	21750	2	17329	Fam107a
225743	chr18	77565056	77565463	408	*	4.62	24.59	6.1	68.5935	2.78949	-0.358489	2.78949	0.000769	0.00675	Promoter (<=1kb)	18	77456110	77565161	109052	2	0	Rnf165
216987	chr11	79974088	79974574	487	*	4.86	29.0406	6.34	81.0084	2.78949	-0.358489	2.78949	0.000454	0.00442	Distal Intergenic	11	79932321	79962390	30070	2	-11698	Utp6
14590	chr4	20063535	20063972	438	*	5.41	42.5179	6.89	118.603	2.78949	-0.358489	2.78949	0.000126	0.00154	Intron (ENSMUST00000098242.3/14590, intron 7 of 8)	4	20042052	20066750	24699	1	21483	Ggh
229791	chr3	117265746	117266347	602	*	6.03	65.3448	7.51	182.278	2.78949	-0.358489	2.78949	1.26e-05	0.000227	Distal Intergenic	3	117319139	117360876	41738	2	94529	Plppr4
78465	chr1	169872929	169873384	456	*	5.15	35.5062	6.63	99.0442	2.78949	-0.358489	2.78949	4.17e-06	8.98e-05	Distal Intergenic	1	169928648	169934653	6006	1	-55264	Ccdc190
30949	chr7	123298057	123298673	617	*	7.01	128.89	8.49	359.538	2.78949	-0.358489	2.78949	3.72e-07	1.12e-05	Intron (ENSMUST00000207010.1/70497, intron 14 of 19)	7	123369784	123430358	60575	1	-71111	Lcmt1
319454	chr11	119780901	119782372	1472	*	7.63	198.088	9.11	552.565	2.78949	-0.358489	2.78949	6.71e-08	2.52e-06	Exon (ENSMUST00000130049.7/74370, exon 7 of 7)	11	119820812	119834365	13554	2	51993	Rptoros
14453	chr7	51819265	51820357	1093	*	6.55	93.7015	8.03	261.379	2.78949	-0.358489	2.78949	3.34e-08	1.36e-06	Distal Intergenic	7	51862015	51994975	132961	1	-41658	Gas2
50780	chr4	62731706	62733894	2189	*	9.15	568.1	10.63	1584.71	2.78949	-0.358489	2.78949	1.74e-09	1.02e-07	Distal Intergenic	4	62559847	62704001	144155	1	171859	Rgs3
105244641	chr4	105705226	105706755	1530	*	7.32	159.786	8.8	445.722	2.78949	-0.358489	2.78949	6.91e-10	4.46e-08	Distal Intergenic	4	106241216	106290026	48811	1	-534461	Gm12724
319750	chr17	10454429	10454820	392	*	5.11	34.5353	6.59	96.3358	2.78949	-0.358489	2.78949	1.61e-05	0.00028	Promoter (1-2kb)	17	10456216	10493057	36842	1	-1396	A230009B12Rik
403180	chr1	181465105	181465454	350	*	4.41	21.259	5.89	59.3016	2.78949	-0.358489	2.78949	0.000248	0.0027	Distal Intergenic	1	181509633	181511451	1819	2	45997	Ccdc121
68507	chr1	134311737	134312232	496	*	4.98	31.5594	6.46	88.0347	2.78949	-0.358489	2.78949	4.61e-05	0.000672	Exon (ENSMUST00000168515.7/68507, exon 21 of 29)	1	134296783	134332928	36146	2	20696	Ppfia4
102631612	chr9	24943269	24944531	1263	*	10.08	1082.39	11.55	2998.45	2.77022	-0.360982	2.77022	3.87e-08	1.55e-06	Distal Intergenic	9	24974208	24998420	24213	1	-29677	E130101E03Rik
102465702	chr18	68156217	68158033	1817	*	8.42	342.509	9.89	948.826	2.77022	-0.360982	2.77022	2.35e-08	1e-06	Intron (ENSMUST00000063775.4/52662, intron 3 of 5)	18	68260920	68260973	54	2	102940	Mir7219
103889	chr11	96340600	96343847	3248	*	8.42	342.509	9.89	948.826	2.77022	-0.360982	2.77022	4.28e-09	2.25e-07	5' UTR	11	96351631	96354012	2382	1	-7784	Hoxb2
14395	chr5	71095189	71096631	1443	*	7.18	145.009	8.65	401.707	2.77022	-0.360982	2.77022	1.77e-11	1.65e-09	Promoter (<=1kb)	5	70957597	71095849	138253	2	0	Gabra2
22239	chr3	125675273	125675518	246	*	4.43	21.5557	5.9	59.7141	2.77022	-0.360982	2.77022	0.00457	0.0274	Intron (ENSMUST00000173932.7/64580, intron 6 of 13)	3	125865271	125938619	73349	2	263101	Ugt8a
74155	chr4	150850014	150850660	647	*	5.18	36.2523	6.65	100.427	2.77022	-0.360982	2.77022	0.000219	0.00244	Intron (ENSMUST00000128056.1/73348, intron 2 of 3)	4	150853919	150868892	14974	1	-3259	Errfi1
23859	chr7	90886857	90887649	793	*	5.18	36.2523	6.65	100.427	2.77022	-0.360982	2.77022	3.5e-05	0.000534	Exon (ENSMUST00000208630.1/ENSMUST00000208630.1, exon 1 of 2)	7	90477231	92449247	1972017	1	409626	Dlg2
104175	chr7	126287586	126288037	452	*	5.22	37.2715	6.69	103.25	2.77022	-0.360982	2.77022	3.81e-06	8.3e-05	Intron (ENSMUST00000239081.1/104175, intron 1 of 3)	7	126248862	126295016	46155	1	38724	Sbk1
12527	chr6	125518490	125519114	625	*	4.76	27.0958	6.23	75.0614	2.77022	-0.360982	2.77022	0.000667	0.00602	Distal Intergenic	6	125460266	125494791	34526	2	-23699	Cd9
67105	chr18	85424427	85424673	247	*	4.22	18.6357	5.69	51.6251	2.77022	-0.360982	2.77022	0.000606	0.00557	Distal Intergenic	18	84946191	84951524	5334	2	-472903	Timm21
20840	chr9	111720856	111721572	717	*	5.83	56.8859	7.3	157.586	2.77022	-0.360982	2.77022	1.37e-07	4.71e-06	Distal Intergenic	9	111561437	111690348	128912	2	-30508	Stac
20868	chr11	32551499	32553925	2427	*	9.67	814.629	11.14	2256.7	2.77022	-0.360982	2.77022	5.42e-09	2.77e-07	Intron (ENSMUST00000102821.3/20868, intron 1 of 18)	11	32533305	32624587	91283	1	18194	Stk10
100038493	chr2	60992943	60993555	613	*	6.07	67.1819	7.54	186.108	2.77022	-0.360982	2.77022	0.00978	0.0488	Distal Intergenic	2	60964376	60975151	10776	2	-17792	Gm13582
230514	chr4	101664489	101664643	155	*	3.59	12.042	5.06	33.3589	2.77022	-0.360982	2.77022	0.00848	0.0438	Distal Intergenic	4	101647718	101659364	11647	1	16771	Leprot
236920	chrX	98989642	98989903	262	*	3.85	14.42	5.32	39.9466	2.77022	-0.360982	2.77022	0.00806	0.0422	Distal Intergenic	20	99003248	99074728	71481	1	-13345	Stard8
24117	chr10	121031880	121032082	203	*	4.14	17.6305	5.61	48.8403	2.77022	-0.360982	2.77022	0.00721	0.0387	Promoter (1-2kb)	10	121033960	121100650	66691	1	-1878	Wif1
320355	chr16	75325388	75325764	377	*	3.61	12.2101	5.08	33.8246	2.77022	-0.360982	2.77022	0.00703	0.0379	Distal Intergenic	16	75540514	75586061	45548	2	260297	Lipi
12829	chr1	82574474	82574829	356	*	3.72	13.1775	5.19	36.5044	2.77022	-0.360982	2.77022	0.00432	0.0262	Intron (ENSMUST00000087050.6/12829, intron 1 of 47)	1	82448423	82586849	138427	2	12020	Col4a4
14758	chrX	166301967	166303283	1317	*	7.08	135.298	8.55	374.806	2.77022	-0.360982	2.77022	0.00205	0.0147	Intron (ENSMUST00000112235.7/14758, intron 1 of 6)	20	166238911	166388988	150078	1	63056	Gpm6b
102465766	chr6	108520693	108520947	255	*	4.34	20.2521	5.81	56.1028	2.77022	-0.360982	2.77022	0.00127	0.0101	Intron (ENSMUST00000032192.8/16438, intron 59 of 61)	6	108489743	108489803	61	1	30950	Mir7661
653016	chr17	45629974	45630666	693	*	4.69	25.8125	6.16	71.5064	2.77022	-0.360982	2.77022	0.00123	0.00983	3' UTR	17	45600971	45602102	1132	2	-27872	Mymx
20422	chr6	6658064	6658389	326	*	4.34	20.2521	5.81	56.1028	2.77022	-0.360982	2.77022	0.000833	0.00721	Intron (ENSMUST00000177482.7/ENSMUST00000177482.7, intron 3 of 4)	6	6557294	6578658	21365	2	-79406	Sem1
20720	chr1	79978177	79978999	823	*	4.69	25.8125	6.16	71.5064	2.77022	-0.360982	2.77022	0.000677	0.00609	Distal Intergenic	1	79794197	79861180	66984	2	-116997	Serpine2
17758	chr9	109964499	109964997	499	*	5.08	33.8246	6.55	93.7015	2.77022	-0.360982	2.77022	0.000397	0.00397	Intron (ENSMUST00000035055.14/17758, intron 1 of 18)	9	109931460	110083955	152496	1	33039	Map4
228677	chr2	139469634	139470181	548	*	4.95	30.91	6.42	85.6274	2.77022	-0.360982	2.77022	0.000262	0.00283	Intron (ENSMUST00000134801.1/ENSMUST00000134801.1, intron 2 of 5)	2	139493913	139637674	143762	1	-23732	Sptlc3
100124457	chr4	36742488	36742762	275	*	4.84	28.6408	6.31	79.3413	2.77022	-0.360982	2.77022	0.000169	0.00197	Intron (ENSMUST00000108122.7/242384, intron 1 of 7)	4	36668510	36668586	77	2	-73902	Mir873a
100198	chr4	150033091	150033550	460	*	4.69	25.8125	6.16	71.5064	2.77022	-0.360982	2.77022	0.000162	0.00191	Distal Intergenic	4	149979475	150009023	29549	2	-24068	H6pd
11489	chr7	134062332	134063021	690	*	4.64	24.9333	6.11	69.0706	2.77022	-0.360982	2.77022	0.00016	0.00188	Intron (ENSMUST00000067680.10/11489, intron 3 of 22)	7	133883199	134232146	348948	2	169125	Adam12
110639	chrX	167829453	167829873	421	*	4.65	25.1067	6.12	69.551	2.77022	-0.360982	2.77022	0.000137	0.00166	Intron (ENSMUST00000238211.1/333605, intron 1 of 16)	20	167346322	167382749	36428	2	-446704	Prps2
11994	chr10	73238028	73238496	469	*	4.78	27.4741	6.25	76.1093	2.77022	-0.360982	2.77022	6.56e-05	0.000902	Intron (ENSMUST00000123398.8/11994, intron 1 of 13)	10	73099342	74649737	1550396	1	138686	Pcdh15
114716	chr11	19645129	19645542	414	*	5.17	36.0019	6.64	99.7331	2.77022	-0.360982	2.77022	5.21e-05	0.000743	Distal Intergenic	11	19924375	20024026	99652	1	-278833	Spred2
74438	chr4	9238682	9239024	343	*	4.95	30.91	6.42	85.6274	2.77022	-0.360982	2.77022	3.55e-05	0.000541	Distal Intergenic	4	9269293	9451691	182399	1	-30269	Clvs1
73230	chr9	22935518	22936397	880	*	5.67	50.9143	7.14	141.044	2.77022	-0.360982	2.77022	1.29e-05	0.000232	Distal Intergenic	9	23223076	23485200	262125	1	-286679	Bmper
76539	chr19	60300674	60301294	621	*	5.48	44.6318	6.95	123.64	2.77022	-0.360982	2.77022	1.02e-05	0.00019	Distal Intergenic	19	60198586	60226701	28116	2	-73973	Fam204a
76551	chr10	70080863	70081579	717	*	5.61	48.8403	7.08	135.298	2.77022	-0.360982	2.77022	9.2e-06	0.000174	Distal Intergenic	10	70097121	70193200	96080	1	-15542	Ccdc6
110902	chr14	66175554	66176028	475	*	5.91	60.1295	7.38	166.572	2.77022	-0.360982	2.77022	7.61e-06	0.000149	Exon (ENSMUST00000022622.13/19229, exon 11 of 31)	14	66135039	66152948	17910	1	40515	Chrna2
229214	chr3	36193191	36193792	602	*	5.17	36.0019	6.64	99.7331	2.77022	-0.360982	2.77022	4.97e-06	0.000104	Intron (ENSMUST00000197447.4/229214, intron 1 of 5)	3	36179424	36222313	42890	2	28521	Qrfpr
239985	chr17	4927301	4928287	987	*	5.91	60.1295	7.38	166.572	2.77022	-0.360982	2.77022	2.72e-06	6.22e-05	Distal Intergenic	17	4994332	5347656	353325	1	-66045	Arid1b
17084	chr13	37453180	37453742	563	*	5.78	54.9482	7.25	152.219	2.77022	-0.360982	2.77022	2.32e-06	5.44e-05	Exon (ENSMUST00000187093.1/ENSMUST00000187093.1, exon 1 of 2)	13	37345208	37419036	73829	1	107972	Ly86
243312	chr5	140046446	140047082	637	*	5.81	56.1028	7.28	155.417	2.77022	-0.360982	2.77022	1.67e-06	4.09e-05	Intron (ENSMUST00000110829.6/17120, intron 16 of 16)	5	139907943	139974722	66780	1	138503	Elfn1
12487	chr1	60759549	60760234	686	*	5.77	54.5686	7.24	151.167	2.77022	-0.360982	2.77022	1.38e-06	3.49e-05	Intron (ENSMUST00000132833.1/12487, intron 3 of 3)	1	60716800	60773359	56560	1	42749	Cd28
16600	chr4	55942156	55943093	938	*	7.17	144.007	8.64	398.932	2.77022	-0.360982	2.77022	8.27e-07	2.23e-05	Distal Intergenic	4	55527143	55532466	5324	2	-409690	Klf4
63953	chr1	183933113	183934503	1391	*	8.58	382.681	10.05	1060.11	2.77022	-0.360982	2.77022	5.94e-07	1.68e-05	Distal Intergenic	1	184013302	184075636	62335	1	-78799	Dusp10
239857	chr16	68177447	68177858	412	*	6.06	66.7178	7.53	184.823	2.77022	-0.360982	2.77022	5.7e-07	1.62e-05	Distal Intergenic	16	66655421	67620908	965488	2	-556539	Cadm2
387217	chr13	63177120	63177866	747	*	6.3	78.7932	7.77	218.275	2.77022	-0.360982	2.77022	2.86e-07	8.92e-06	Intron (ENSMUST00000091560.10/72061, intron 6 of 14)	13	63300484	63300557	74	1	-122618	Mir23b
50778	chr1	144238862	144240259	1398	*	9.35	652.575	10.82	1807.78	2.77022	-0.360982	2.77022	2.43e-07	7.72e-06	Downstream (2-3kb)	1	144242296	144249242	6947	2	8983	Rgs1
380669	chr10	45485733	45486734	1002	*	5.77	54.5686	7.24	151.167	2.77022	-0.360982	2.77022	1.88e-07	6.19e-06	Promoter (<=1kb)	10	45376620	45486395	109776	2	0	Lin28b
12554	chr8	118137804	118138540	737	*	6.07	67.1819	7.54	186.108	2.77022	-0.360982	2.77022	1.68e-07	5.64e-06	Distal Intergenic	8	118283733	119324921	1041189	1	-145193	Cdh13
225207	chr18	13890349	13891564	1216	*	7.7	207.937	9.17	576.03	2.77022	-0.360982	2.77022	9.14e-08	3.3e-06	Intron (ENSMUST00000025288.8/225207, intron 3 of 7)	18	13687013	13972787	285775	2	81223	Zfp521
66326	chr3	19566887	19567502	616	*	5.91	60.1295	7.38	166.572	2.77022	-0.360982	2.77022	8.5e-08	3.1e-06	Intron (ENSMUST00000118968.7/66326, intron 2 of 4)	3	19508595	19610862	102268	1	58292	Dnajc5b
13602	chr5	104127737	104129458	1722	*	7.85	230.72	9.32	639.145	2.77022	-0.360982	2.77022	4.16e-08	1.65e-06	Distal Intergenic	5	104079111	104113733	34623	2	-14004	Sparcl1
108645	chr11	40446615	40447514	900	*	6.67	101.829	8.14	282.088	2.77022	-0.360982	2.77022	2.89e-08	1.2e-06	Distal Intergenic	11	40679314	40695203	15890	2	247689	Mat2b
102465573	chr14	69690803	69694206	3404	*	9.5	724.077	10.97	2005.85	2.77022	-0.360982	2.77022	2.57e-08	1.08e-06	Promoter (<=1kb)	14	69692248	69692320	73	1	0	Mir6950
433746	chr4	114834716	114835887	1172	*	6.7	103.968	8.17	288.015	2.77022	-0.360982	2.77022	8.03e-09	3.93e-07	Intron (ENSMUST00000137570.1/433746, intron 1 of 3)	4	114821722	114856166	34445	1	12994	Gm12830
20720	chr1	79844691	79845484	794	*	6.46	88.0347	7.93	243.875	2.77022	-0.360982	2.77022	4.3e-09	2.26e-07	Intron (ENSMUST00000027467.10/20720, intron 1 of 8)	1	79794197	79861180	66984	2	15696	Serpine2
16579	chr1	163845509	163846348	840	*	6.6	97.0059	8.07	268.727	2.77022	-0.360982	2.77022	1.01e-09	6.25e-08	Intron (ENSMUST00000027877.6/16579, intron 10 of 19)	1	163779583	163917109	137527	1	65926	Kifap3
81004	chr3	21949002	21950122	1121	*	7.6	194.012	9.07	537.455	2.77022	-0.360982	2.77022	7.22e-10	4.64e-08	Distal Intergenic	3	22076652	22216594	139943	1	-126530	Tbl1xr1
330390	chr6	98514037	98515220	1184	*	7.25	152.219	8.72	421.679	2.77022	-0.360982	2.77022	1.2e-10	9.31e-09	Intron (ENSMUST00000204186.1/ENSMUST00000204186.1, intron 2 of 4)	6	98235708	98342754	107047	2	-171283	Mdfic2
216742	chr11	54433775	54434165	391	*	3.6	12.1257	5.07	33.5909	2.77022	-0.360982	2.77022	0.00754	0.0401	Distal Intergenic	11	54438199	54518235	80037	1	-4034	Fnip1
207227	chr16	37449852	37450254	403	*	4.27	19.2929	5.74	53.4456	2.77022	-0.360982	2.77022	0.00342	0.0219	Distal Intergenic	16	37114942	37384962	270021	2	-64890	Stxbp5l
14420	chr12	97342803	97343091	289	*	4.06	16.6795	5.53	46.2057	2.77022	-0.360982	2.77022	0.0032	0.0208	Distal Intergenic	12	98202294	98259459	57166	2	916368	Galc
18491	chr4	65352543	65353493	951	*	4.27	19.2929	5.74	53.4456	2.77022	-0.360982	2.77022	0.00229	0.016	3' UTR	4	65124174	65357509	233336	1	228369	Pappa
67860	chr3	90539001	90539407	407	*	4.18	18.1261	5.65	50.2134	2.77022	-0.360982	2.77022	0.00174	0.0129	Promoter (1-2kb)	3	90537254	90543151	5898	1	1747	S100a16
108167511	chr7	49078949	49079282	334	*	4.18	18.1261	5.65	50.2134	2.77022	-0.360982	2.77022	0.000994	0.00831	Intron (ENSMUST00000183659.7/78286, intron 2 of 39)	7	49122334	49159819	37486	2	80537	9130015G15Rik
74895	chr1	164274525	164274931	407	*	4.71	26.1729	6.18	72.5046	2.77022	-0.360982	2.77022	0.000735	0.00652	Promoter (<=1kb)	1	164275585	164287847	12263	1	-654	Ccdc181
69983	chr3	71959587	71959817	231	*	4.27	19.2929	5.74	53.4456	2.77022	-0.360982	2.77022	0.000648	0.00589	Distal Intergenic	3	72888557	72967863	79307	2	1008046	Sis
225579	chr18	58404186	58405038	853	*	5.01	32.2226	6.48	89.2636	2.77022	-0.360982	2.77022	4.22e-05	0.000625	Distal Intergenic	18	58556257	58612773	56517	1	-151219	Slc27a6
320790	chr4	8945134	8945557	424	*	6.28	77.7085	7.75	215.269	2.77022	-0.360982	2.77022	4.18e-06	8.99e-05	Distal Intergenic	4	8690406	8867659	177254	1	254728	Chd7
71640	chr9	88538766	88540262	1497	*	7.55	187.403	9.02	519.147	2.77022	-0.360982	2.77022	2.86e-08	1.19e-06	Distal Intergenic	9	88548020	88571061	23042	1	-7758	Zfp949
76710	chr5	36460417	36462315	1899	*	9.69	826.001	11.16	2288.2	2.77022	-0.360982	2.77022	2.55e-08	1.08e-06	Promoter (2-3kb)	5	36447611	36464853	17243	2	2538	2210406O10Rik
218756	chr14	14683798	14684483	686	*	7.75	215.269	9.22	596.344	2.77022	-0.360982	2.77022	3.65e-09	1.96e-07	Distal Intergenic	14	14702279	14799940	97662	1	-17796	Slc4a7
547334	chr14	10851481	10853063	1583	*	6.43	86.2229	7.9	238.856	2.77022	-0.360982	2.77022	2.36e-09	1.33e-07	Intron (ENSMUST00000162278.7/14198, intron 2 of 8)	14	10738535	10783076	44542	1	112946	Fhitos
56221	chr5	135581991	135583011	1021	*	8.26	306.555	9.73	849.223	2.77022	-0.360982	2.77022	4.35e-10	2.93e-08	Distal Intergenic	5	135569937	135573049	3113	2	-8942	Ccl24
635702	chr3	25326087	25327622	1536	*	6.94	122.786	8.41	340.144	2.77022	-0.360982	2.77022	9.86e-11	7.77e-09	Distal Intergenic	3	23798102	25144261	1346160	2	-181826	Naaladl2
18605	chr10	24769550	24769824	275	*	4.12	17.3878	5.59	48.1679	2.77022	-0.360982	2.77022	0.00534	0.0308	Downstream (2-3kb)	10	24637914	24712159	74246	2	-57391	Enpp1
72843	chr10	85915164	85915451	288	*	3.87	14.6213	5.34	40.5042	2.77022	-0.360982	2.77022	0.00317	0.0207	Promoter (1-2kb)	10	85891966	85917142	25177	2	1691	Prdm4
387314	chr6	148437371	148437603	233	*	3.91	15.0324	5.38	41.6429	2.77022	-0.360982	2.77022	0.00213	0.0151	Intron (ENSMUST00000060095.14/387314, intron 1 of 19)	6	148232430	148444389	211960	2	6786	Tmtc1
75927	chr5	124203465	124203660	196	*	4.2	18.3792	5.67	50.9143	2.77022	-0.360982	2.77022	0.00073	0.00648	Intron (ENSMUST00000086123.10/19679, intron 1 of 23)	5	124229725	124237137	7413	1	-26065	Pitpnm2os1
14544	chr19	21448029	21448305	277	*	4.7	25.9921	6.17	72.0037	2.77022	-0.360982	2.77022	5.96e-05	0.00083	Intron (ENSMUST00000087600.9/14544, intron 1 of 13)	19	21391307	21473445	82139	2	25140	Gda
76894	chr2	109365214	109365705	492	*	5.29	39.1245	6.76	108.383	2.77022	-0.360982	2.77022	1.78e-05	0.000303	Distal Intergenic	2	109092297	109280748	188452	2	-84466	Mettl15
19212	chr2	12737127	12737575	449	*	5.37	41.3553	6.84	114.563	2.77022	-0.360982	2.77022	1.39e-05	0.000247	Distal Intergenic	2	12924041	13003455	79415	1	-186466	Pter
66758	chr18	52572573	52573264	692	*	5.24	37.7918	6.71	104.691	2.77022	-0.360982	2.77022	6.56e-06	0.000131	Intron (ENSMUST00000235622.1/ENSMUST00000235622.1, intron 2 of 2)	18	52615915	52639830	23916	1	-42651	Zfp474
16371	chr13	71875566	71875844	279	*	5.29	39.1245	6.76	108.383	2.77022	-0.360982	2.77022	2.15e-06	5.08e-05	Intron (ENSMUST00000222586.1/ENSMUST00000222586.1, intron 1 of 7)	13	71957921	71963723	5803	2	87879	Irx1
227059	chr1	46902438	46902616	179	*	3.54	11.6318	5.01	32.2226	2.77022	-0.360982	2.77022	0.00773	0.0409	Distal Intergenic	1	46807544	46892852	85309	2	-9586	Slc39a10
50778	chr1	144215383	144215589	207	*	3.81	14.0257	5.28	38.8542	2.77022	-0.360982	2.77022	0.00551	0.0316	Distal Intergenic	1	144242296	144249242	6947	2	33653	Rgs1
232415	chr6	129817803	129818072	270	*	3.57	11.8762	5.04	32.8996	2.77022	-0.360982	2.77022	0.00531	0.0307	Distal Intergenic	6	129766568	129784270	17703	2	-33533	Klrh1
170753	chr3	9555391	9555740	350	*	4.15	17.7531	5.62	49.18	2.77022	-0.360982	2.77022	0.00364	0.023	Intron (ENSMUST00000041124.12/170753, intron 2 of 8)	3	9427020	9610085	183066	2	54345	Zfp704
329628	chr3	39467123	39467735	613	*	3.8	13.9288	5.27	38.5859	2.77022	-0.360982	2.77022	0.00295	0.0196	Distal Intergenic	3	38886940	39011985	125046	1	580183	Fat4
100653389	chr16	84615336	84615631	296	*	4.04	16.4498	5.51	45.5696	2.77022	-0.360982	2.77022	0.00204	0.0147	Distal Intergenic	16	84703167	84715245	12079	1	-87536	Mir155hg
13869	chr1	69213095	69213405	311	*	4.33	20.1122	5.8	55.7152	2.77022	-0.360982	2.77022	0.000592	0.00548	Distal Intergenic	1	68032186	69108059	1075874	2	-105036	Erbb4
329096	chr1	12655836	12656252	417	*	4.94	30.6965	6.41	85.0359	2.77022	-0.360982	2.77022	0.000404	0.00402	Exon (ENSMUST00000182390.1/ENSMUST00000182390.1, exon 1 of 1)	1	12667563	12673090	5528	1	-11311	Gm17644
353346	chr13	19780711	19780985	275	*	4.54	23.2636	6.01	64.4452	2.77022	-0.360982	2.77022	0.000166	0.00194	Intron (ENSMUST00000065335.2/353346, intron 2 of 4)	13	19749682	19824257	74576	2	43272	Gpr141
80890	chr3	84304351	84304934	584	*	5	32	6.47	88.647	2.77022	-0.360982	2.77022	0.0001	0.00128	Promoter (<=1kb)	3	84160439	84305446	145008	2	512	Trim2
100504255	chr11	45271305	45271590	286	*	4.67	25.4572	6.14	70.5219	2.77022	-0.360982	2.77022	7.79e-05	0.00104	Distal Intergenic	11	45102866	45116928	14063	2	-154377	Gm12159
244682	chr9	11187249	11187717	469	*	4.79	27.6652	6.26	76.6386	2.77022	-0.360982	2.77022	7.12e-05	0.000965	Distal Intergenic	9	9660891	10904775	1243885	2	-282474	Cntn5
80721	chr1	83000995	83001412	418	*	5.16	35.7532	6.63	99.0442	2.77022	-0.360982	2.77022	6.11e-05	0.000848	3' UTR	1	83012523	83038448	25926	2	37036	Slc19a3
71738	chr19	23457497	23457894	398	*	5.73	53.0765	7.2	147.033	2.77022	-0.360982	2.77022	3.92e-06	8.53e-05	Distal Intergenic	19	23302609	23448442	145834	2	-9055	Mamdc2
100855	chr5	36561409	36562474	1066	*	5.63	49.5221	7.1	137.187	2.77022	-0.360982	2.77022	2.53e-06	5.86e-05	Intron (ENSMUST00000146430.7/100855, intron 2 of 13)	5	36490604	36593276	102673	2	30802	Tbc1d14
18003	chr13	41423232	41424022	791	*	5.59	48.1679	7.06	133.436	2.77022	-0.360982	2.77022	1.53e-06	3.79e-05	Intron (ENSMUST00000021794.13/18003, intron 2 of 7)	13	41309581	41487362	177782	2	63340	Nedd9
735270	chr8	64531705	64532527	823	*	5.55	46.8507	7.02	129.787	2.77022	-0.360982	2.77022	1.31e-06	3.32e-05	Distal Intergenic	8	64514332	64514441	110	2	-17264	Mir710
240725	chr1	12790577	12790800	224	*	4.08	16.9123	5.55	46.8507	2.77022	-0.360982	2.77022	0.00195	0.0142	Intron (ENSMUST00000177608.7/240725, intron 4 of 21)	1	12692277	12861192	168916	1	98300	Sulf1
100316708	chr4	48201484	48201935	452	*	4.93	30.4844	6.4	84.4485	2.77022	-0.360982	2.77022	0.000237	0.0026	Intron (ENSMUST00000030028.4/76299, intron 10 of 11)	4	48213119	48213215	97	2	11280	Mir1958
22240	chr18	43433255	43433568	314	*	4.61	24.4201	6.08	67.6492	2.77022	-0.360982	2.77022	0.000232	0.00256	Intron (ENSMUST00000121805.8/22240, intron 1 of 13)	18	43320984	43438286	117303	2	4718	Dpysl3
12571	chr5	3408091	3408488	398	*	4.49	22.4711	5.96	62.2499	2.77022	-0.360982	2.77022	0.00319	0.0208	Intron (ENSMUST00000165117.7/12571, intron 3 of 7)	5	3341485	3531008	189524	1	66606	Cdk6
19270	chr14	11886409	11886802	394	*	4.49	22.4711	5.96	62.2499	2.77022	-0.360982	2.77022	0.000218	0.00243	Intron (ENSMUST00000022264.12/19270, intron 2 of 29)	14	11553532	12242041	688510	1	332877	Ptprg
20979	chr10	109449875	109450286	412	*	5.12	34.7755	6.59	96.3358	2.77022	-0.360982	2.77022	2.96e-05	0.000466	Distal Intergenic	10	108497650	109010982	513333	2	-438893	Syt1
319581	chr8	18925824	18926144	321	*	5.12	34.7755	6.59	96.3358	2.77022	-0.360982	2.77022	1.52e-05	0.000267	Distal Intergenic	8	18932729	18950975	18247	2	24831	Xkr5
18645	chr3	57998759	57999174	416	*	5.36	41.0696	6.83	113.772	2.77022	-0.360982	2.77022	8.33e-06	0.00016	Distal Intergenic	3	57841895	57848079	6185	2	-150680	Pfn2
93892	chr18	37513494	37514093	600	*	5.69	51.6251	7.16	143.013	2.77022	-0.360982	2.77022	1.15e-06	2.96e-05	Promoter (<=1kb)	18	37513621	37518325	4705	1	0	Pcdhb21
69563	chr10	70204446	70205503	1058	*	6.08	67.6492	7.55	187.403	2.77022	-0.360982	2.77022	5.51e-07	1.57e-05	Promoter (<=1kb)	10	70204664	70219711	15048	1	0	Mrln
73230	chr9	22945135	22946383	1249	*	6.05	66.257	7.52	183.546	2.77022	-0.360982	2.77022	9.15e-08	3.3e-06	Distal Intergenic	9	23223076	23485200	262125	1	-276693	Bmper
108811	chr14	77036105	77037182	1078	*	8.46	352.139	9.93	975.501	2.77022	-0.360982	2.77022	3.89e-08	1.56e-06	Promoter (<=1kb)	14	77036772	77112257	75486	1	0	Ccdc122
272636	chr9	99353417	99354602	1186	*	6.23	75.0614	7.7	207.937	2.77022	-0.360982	2.77022	1.14e-08	5.34e-07	Intron (ENSMUST00000042158.12/272636, intron 1 of 22)	9	99309963	99358518	48556	2	3916	Esyt3
22403	chr2	163800334	163802043	1710	*	8.72	421.679	10.19	1168.14	2.77022	-0.360982	2.77022	6.98e-09	3.46e-07	Distal Intergenic	2	163820861	163833146	12286	1	-18818	Ccn5
27059	chr3	85961010	85961771	762	*	7.9	238.856	9.37	661.685	2.77022	-0.360982	2.77022	3.94e-09	2.09e-07	Distal Intergenic	3	85971109	86130526	159418	1	-9338	Sh3d19
224088	chr16	30442231	30443289	1059	*	8.38	333.144	9.85	922.88	2.77022	-0.360982	2.77022	1.67e-10	1.25e-08	Distal Intergenic	16	30312423	30405975	93553	2	-36256	Atp13a3
64214	chr1	144867477	144867779	303	*	4.38	20.8215	5.85	57.68	2.77022	-0.360982	2.77022	0.00411	0.0252	Distal Intergenic	1	144752683	144775435	22753	2	-92042	Rgs18
22403	chr2	163830926	163831600	675	*	5.25	38.0546	6.72	105.42	2.77022	-0.360982	2.77022	6.3e-05	0.000871	Intron (ENSMUST00000029188.7/22403, intron 4 of 4)	2	163820861	163833146	12286	1	10065	Ccn5
50914	chr16	91314173	91314630	458	*	5.19	36.5044	6.66	101.125	2.77022	-0.360982	2.77022	7.72e-06	0.00015	Intron (ENSMUST00000232580.1/ENSMUST00000232580.1, intron 1 of 2)	16	91269772	91271933	2162	1	44401	Olig1
74117	chr1	125450048	125451396	1349	*	9.4	675.588	10.87	1871.53	2.77022	-0.360982	2.77022	2.53e-07	8.01e-06	Distal Intergenic	1	125392905	125435727	42823	2	-14321	Actr3
19374	chr2	100949572	100950217	646	*	7.64	199.466	9.11	552.565	2.77022	-0.360982	2.77022	2.49e-08	1.06e-06	Distal Intergenic	2	101624718	101632529	7812	1	-674501	Rag2
72608	chr3	5235658	5236881	1224	*	7.14	141.044	8.61	390.722	2.77022	-0.360982	2.77022	2.41e-08	1.03e-06	Intron (ENSMUST00000175866.7/80892, intron 1 of 10)	3	5177586	5220841	43256	2	-14817	2700069I18Rik
268890	chr16	41012512	41013056	545	*	6.36	82.1393	7.83	227.544	2.77022	-0.360982	2.77022	1.79e-08	7.91e-07	Intron (ENSMUST00000187695.6/268890, intron 2 of 8)	16	39984361	42181679	2197319	1	1028151	Lsamp
102635575	chr4	82248906	82251480	2575	*	7.45	174.853	8.92	484.382	2.77022	-0.360982	2.77022	6.53e-09	3.26e-07	Distal Intergenic	4	82033312	82065890	32579	2	-183016	Gm11264
232431	chr6	135087421	135088832	1412	*	8.63	396.177	10.1	1097.5	2.77022	-0.360982	2.77022	3.05e-09	1.66e-07	Distal Intergenic	6	135065651	135084709	19059	1	21770	Gprc5a
20442	chr15	67144433	67148174	3742	*	9.63	792.353	11.1	2194.99	2.77022	-0.360982	2.77022	2.28e-10	1.65e-08	Intron (ENSMUST00000229028.1/20442, intron 2 of 8)	15	67102875	67176830	73956	2	28656	St3gal1
66758	chr18	52613243	52614217	975	*	5.27	38.5859	6.73	106.153	2.75108	-0.363493	2.75108	2.01e-05	0.000337	Promoter (1-2kb)	18	52615915	52639830	23916	1	-1698	Zfp474
52033	chr14	65761664	65762956	1293	*	7.85	230.72	9.31	634.73	2.75108	-0.363493	2.75108	4.65e-07	1.36e-05	3' UTR	14	65805837	65817822	11986	1	-42881	Pbk
53603	chr18	32722177	32723822	1646	*	8.42	342.509	9.88	942.272	2.75108	-0.363493	2.75108	7.98e-08	2.93e-06	Distal Intergenic	18	32815383	32819797	4415	1	-91561	Tslp
100855	chr5	36553843	36555499	1657	*	8.59	385.343	10.05	1060.11	2.75108	-0.363493	2.75108	2.25e-08	9.66e-07	Intron (ENSMUST00000146430.7/100855, intron 2 of 13)	5	36490604	36593276	102673	2	37777	Tbc1d14
66722	chr1	69855805	69856152	348	*	4.77	27.2843	6.23	75.0614	2.75108	-0.363493	2.75108	0.000772	0.00678	Intron (ENSMUST00000187159.6/66722, intron 4 of 12)	1	69826970	70725132	898163	1	28835	Spag16
70935	chr5	17272042	17272695	654	*	6.59	96.3358	8.05	265.028	2.75108	-0.363493	2.75108	4.22e-09	2.23e-07	Distal Intergenic	5	17476098	17480936	4839	1	-203403	Speer4f1
24088	chr3	83884863	83886075	1213	*	6.93	121.938	8.39	335.461	2.75108	-0.363493	2.75108	2.85e-09	1.57e-07	Distal Intergenic	3	83836272	83841767	5496	2	-43096	Tlr2
19821	chr1	151514210	151515021	812	*	7	128	8.46	352.139	2.75108	-0.363493	2.75108	1.54e-07	5.23e-06	Distal Intergenic	1	151458004	151500955	42952	2	-13255	Rnf2
66313	chr11	106917122	106917367	246	*	3.53	11.5514	4.99	31.779	2.75108	-0.363493	2.75108	0.00718	0.0386	Intron (ENSMUST00000103067.9/66313, intron 1 of 17)	11	106820066	106920715	100650	2	3348	Smurf2
20963	chr13	52589226	52589534	309	*	4.79	27.6652	6.25	76.1093	2.75108	-0.363493	2.75108	0.00217	0.0154	Intron (ENSMUST00000120135.7/20963, intron 1 of 13)	13	52583173	52648792	65620	1	6053	Syk
12558	chr18	16702769	16703094	326	*	3.9	14.9285	5.36	41.0696	2.75108	-0.363493	2.75108	0.00213	0.0151	Intron (ENSMUST00000025166.13/12558, intron 2 of 15)	18	16588877	16809246	220370	2	106152	Cdh2
16188	chr14	14436787	14437434	648	*	4.4	21.1121	5.86	58.0812	2.75108	-0.363493	2.75108	0.000531	0.00502	Distal Intergenic	14	14346275	14356011	9737	1	90512	Il3ra
320739	chr3	120473114	120474132	1019	*	5.52	45.8866	6.98	126.238	2.75108	-0.363493	2.75108	2.38e-05	0.000388	Distal Intergenic	3	120604109	120886733	282625	2	412601	6530403H02Rik
269593	chr4	136524325	136524798	474	*	5.31	39.6706	6.77	109.137	2.75108	-0.363493	2.75108	5.52e-06	0.000114	Intron (ENSMUST00000170102.7/269593, intron 2 of 4)	4	136469761	136549319	79559	1	54564	Luzp1
12626	chr13	82058453	82059416	964	*	5.54	46.5271	7	128	2.75108	-0.363493	2.75108	2.67e-05	0.000428	Distal Intergenic	13	81783077	81797155	14079	1	275376	Cetn3
229389	chr3	69962302	69962496	195	*	4.04	16.4498	5.5	45.2548	2.75108	-0.363493	2.75108	0.00298	0.0197	Exon (ENSMUST00000104178.1/ENSMUST00000104178.1, exon 1 of 1)	3	70007613	70028708	21096	1	-45117	Otol1
11515	chr16	4466787	4467710	924	*	4.71	26.1729	6.17	72.0037	2.75108	-0.363493	2.75108	0.00108	0.00887	Distal Intergenic	16	4287529	4420498	132970	2	-46289	Adcy9
16371	chr13	71616305	71616825	521	*	4.71	26.1729	6.17	72.0037	2.75108	-0.363493	2.75108	0.00058	0.00539	Distal Intergenic	13	71957921	71963723	5803	2	346898	Irx1
29869	chr11	61810282	61810744	463	*	5.69	51.6251	7.15	142.025	2.75108	-0.363493	2.75108	8.29e-05	0.0011	Intron (ENSMUST00000004920.3/29869, intron 14 of 26)	11	61775649	61855073	79425	2	44329	Ulk2
102633941	chr16	95463626	95464307	682	*	5.51	45.5696	6.97	125.366	2.75108	-0.363493	2.75108	4.61e-05	0.000672	Intron (ENSMUST00000233881.1/13876, intron 2 of 10)	16	95183639	95355676	172038	2	-107950	Gm31641
14107	chr8	44877139	44877637	499	*	5.89	59.3016	7.35	163.144	2.75108	-0.363493	2.75108	3.27e-05	0.000506	Distal Intergenic	8	44935447	45052257	116811	1	-57810	Fat1
69538	chr6	87284693	87285775	1083	*	5.96	62.2499	7.42	171.255	2.75108	-0.363493	2.75108	4.61e-06	9.77e-05	Intron (ENSMUST00000042025.11/69538, intron 6 of 17)	6	87133853	87335821	201969	2	50046	Antxr1
12626	chr13	82039676	82040712	1037	*	6.09	68.1197	7.55	187.403	2.75108	-0.363493	2.75108	5.72e-07	1.63e-05	Distal Intergenic	13	81783077	81797155	14079	1	256599	Cetn3
330908	chr9	27809237	27810220	984	*	5.88	58.892	7.34	162.017	2.75108	-0.363493	2.75108	6.33e-08	2.39e-06	Intron (ENSMUST00000115243.8/330908, intron 1 of 7)	9	27790947	28925410	1134464	1	18290	Opcml
12494	chr5	43895987	43896691	705	*	6.34	81.0084	7.8	222.861	2.75108	-0.363493	2.75108	5.02e-08	1.95e-06	Intron (ENSMUST00000030964.5/12494, intron 1 of 7)	5	43868553	43912375	43823	1	27434	Cd38
228662	chr2	138361998	138362986	989	*	8.1	274.374	9.56	754.826	2.75108	-0.363493	2.75108	2.34e-08	1e-06	Intron (ENSMUST00000155646.7/228662, intron 1 of 3)	2	138256565	138589292	332728	1	105433	Btbd3
329739	chr3	109050724	109052944	2221	*	9.19	584.071	10.65	1606.83	2.75108	-0.363493	2.75108	2.01e-08	8.77e-07	Distal Intergenic	3	108970997	109027607	56611	2	-23117	Fam102b
71436	chr2	141271499	141272035	537	*	6.72	105.42	8.18	290.018	2.75108	-0.363493	2.75108	6.85e-09	3.41e-07	Intron (ENSMUST00000110067.7/72899, intron 5 of 16)	2	140650914	140671469	20556	2	-600030	Flrt3
329639	chr3	52792733	52793669	937	*	7.63	198.088	9.09	544.958	2.75108	-0.363493	2.75108	8.68e-11	6.94e-09	Exon (ENSMUST00000194198.1/ENSMUST00000194198.1, exon 2 of 5)	3	52739716	52776656	36941	1	53017	Gm2447
207259	chr18	75784036	75784369	334	*	3.67	12.7286	5.13	35.0174	2.75108	-0.363493	2.75108	0.0091	0.0462	Distal Intergenic	18	75820178	76148564	328387	1	-35809	Zbtb7c
102466156	chr7	57711793	57712003	211	*	3.84	14.3204	5.3	39.3966	2.75108	-0.363493	2.75108	0.00883	0.0452	Intron (ENSMUST00000085240.10/14402, intron 4 of 9)	7	57581061	57581162	102	1	130732	Mir6389
74591	chr1	71289607	71289951	345	*	3.42	10.7034	4.88	29.446	2.75108	-0.363493	2.75108	0.00827	0.043	Intron (ENSMUST00000087268.6/74591, intron 28 of 52)	1	71242276	71414910	172635	2	124959	Abca12
269037	chr18	75656145	75657049	905	*	7.01	128.89	8.47	354.588	2.75108	-0.363493	2.75108	0.00671	0.0366	Intron (ENSMUST00000165559.2/269037, intron 1 of 11)	18	75431224	75697554	266331	2	40505	Ctif
20191	chr13	12029786	12030133	348	*	3.91	15.0324	5.37	41.3553	2.75108	-0.363493	2.75108	0.00567	0.0322	Intron (ENSMUST00000021750.14/20191, intron 1 of 104)	13	11553102	12106945	553844	2	76812	Ryr2
11471	chr4	56482773	56483238	466	*	4.13	17.5087	5.59	48.1679	2.75108	-0.363493	2.75108	0.00526	0.0305	Distal Intergenic	4	56740005	56741443	1439	2	258205	Actl7b
225207	chr18	13851927	13852223	297	*	3.84	14.3204	5.3	39.3966	2.75108	-0.363493	2.75108	0.00503	0.0294	Intron (ENSMUST00000025288.8/225207, intron 3 of 7)	18	13687013	13972787	285775	2	120564	Zfp521
73867	chr12	38292896	38293099	204	*	4	16	5.46	44.0173	2.75108	-0.363493	2.75108	0.00398	0.0246	Intron (ENSMUST00000220990.1/217480, intron 19 of 24)	12	38552808	38614521	61714	2	321422	4930428E07Rik
228432	chr2	110909601	110909858	258	*	4.38	20.8215	5.84	57.2816	2.75108	-0.363493	2.75108	0.00362	0.0229	Intron (ENSMUST00000099623.9/228432, intron 1 of 26)	2	110655201	110950923	295723	2	41065	Ano3
77777	chr10	7492406	7492881	476	*	4.68	25.6342	6.14	70.5219	2.75108	-0.363493	2.75108	0.00292	0.0194	Distal Intergenic	10	7440362	7473638	33277	2	-18768	Ulbp1
231830	chr5	139698287	139698625	339	*	4.64	24.9333	6.1	68.5935	2.75108	-0.363493	2.75108	0.00265	0.018	Distal Intergenic	5	139706696	139736336	29641	2	37711	Micall2
69611	chr3	92691568	92692259	692	*	7.7	207.937	9.16	572.051	2.75108	-0.363493	2.75108	0.00218	0.0155	Distal Intergenic	3	92685499	92687210	1712	2	-4358	Lce1d
140792	chr18	9805264	9805703	440	*	4.21	18.507	5.67	50.9143	2.75108	-0.363493	2.75108	0.00149	0.0115	Intron (ENSMUST00000234965.1/140792, intron 2 of 9)	18	9707595	9882644	175050	1	97669	Colec12
72608	chr3	5237880	5238213	334	*	4.38	20.8215	5.84	57.2816	2.75108	-0.363493	2.75108	0.00101	0.00838	Intron (ENSMUST00000175866.7/80892, intron 1 of 10)	3	5177586	5220841	43256	2	-17039	2700069I18Rik
69185	chr2	126245422	126245954	533	*	4.38	20.8215	5.84	57.2816	2.75108	-0.363493	2.75108	0.000913	0.00777	Distal Intergenic	2	126152141	126165279	13139	1	93281	Dtwd1
68736	chr1	57561585	57561886	302	*	4.58	23.9176	6.04	65.7993	2.75108	-0.363493	2.75108	0.000905	0.00771	Exon (ENSMUST00000186851.1/ENSMUST00000186851.1, exon 2 of 2)	1	57388237	57407101	18865	2	-154484	Tyw5
319239	chr9	23973149	23973532	384	*	4.13	17.5087	5.59	48.1679	2.75108	-0.363493	2.75108	0.000891	0.00761	Distal Intergenic	9	24097996	24316398	218403	1	-124464	Npsr1
73631	chr14	106439729	106439977	249	*	4.2	18.3792	5.66	50.5626	2.75108	-0.363493	2.75108	0.000833	0.00721	Intron (ENSMUST00000186311.1/73631, intron 2 of 3)	14	106417187	106486520	69334	2	46543	1700128A07Rik
218194	chr13	42592918	42593309	392	*	4.65	25.1067	6.11	69.0706	2.75108	-0.363493	2.75108	0.00071	0.00633	Distal Intergenic	13	42680623	43138526	457904	1	-87314	Phactr1
73205	chr4	35564529	35564855	327	*	4.42	21.4068	5.88	58.892	2.75108	-0.363493	2.75108	0.000488	0.00468	Distal Intergenic	4	35191285	35226175	34891	2	-338354	C9orf72
380930	chr14	105558828	105559128	301	*	4.54	23.2636	6	64	2.75108	-0.363493	2.75108	0.000396	0.00395	Distal Intergenic	14	105589476	105632054	42579	1	-30348	9330188P03Rik
269823	chr6	5233512	5234278	767	*	4.45	21.8566	5.91	60.1295	2.75108	-0.363493	2.75108	0.000388	0.00389	Intron (ENSMUST00000129344.7/269823, intron 5 of 8)	6	5220852	5256286	35435	2	22008	Pon3
73425	chr6	143669496	143669725	230	*	4.42	21.4068	5.88	58.892	2.75108	-0.363493	2.75108	0.000384	0.00386	Distal Intergenic	6	143593353	143651288	57936	2	-18208	1700060C16Rik
791318	chr18	5741433	5741796	364	*	4.82	28.2465	6.28	77.7085	2.75108	-0.363493	2.75108	0.000365	0.00371	Intron (ENSMUST00000025081.12/21417, intron 2 of 7)	18	5491503	5593505	102003	2	-147928	Gm10125
72061	chr13	63073838	63074407	570	*	4.45	21.8566	5.91	60.1295	2.75108	-0.363493	2.75108	0.000336	0.00347	Intron (ENSMUST00000091560.10/72061, intron 4 of 14)	13	62964893	63326096	361204	1	108945	Aopep
632687	chr11	105469091	105469553	463	*	5.25	38.0546	6.71	104.691	2.75108	-0.363493	2.75108	0.000306	0.0032	Distal Intergenic	11	105360798	105456735	95938	2	-12356	Marchf10
75533	chr18	34578821	34579361	541	*	4.91	30.0647	6.37	82.7106	2.75108	-0.363493	2.75108	0.000298	0.00315	Promoter (<=1kb)	18	34562634	34579115	16482	2	0	Nme5
73761	chr16	11575109	11576023	915	*	4.58	23.9176	6.04	65.7993	2.75108	-0.363493	2.75108	0.000281	0.003	Intron (ENSMUST00000180792.7/74478, intron 15 of 20)	16	11778429	11781500	3072	1	-202406	4833415N18Rik
217517	chr12	45925668	45926125	458	*	4.64	24.9333	6.1	68.5935	2.75108	-0.363493	2.75108	0.00021	0.00235	Distal Intergenic	12	44852484	45074709	222226	2	-850959	Stxbp6
319776	chr6	116786802	116787371	570	*	5.12	34.7755	6.58	95.6704	2.75108	-0.363493	2.75108	0.000184	0.00211	Distal Intergenic	6	116679063	116716913	37851	2	-69889	Tmem72
75301	chr10	96847698	96848210	513	*	5.01	32.2226	6.47	88.647	2.75108	-0.363493	2.75108	0.000126	0.00155	Intron (ENSMUST00000218446.1/ENSMUST00000218446.1, intron 1 of 1)	10	97035768	97061059	25292	1	-187558	4930556N09Rik
74645	chr3	100563610	100564002	393	*	4.64	24.9333	6.1	68.5935	2.75108	-0.363493	2.75108	0.000124	0.00152	3' UTR	3	100451628	100489324	37697	2	-74286	Tent5c
18430	chr6	112544319	112544722	404	*	5.08	33.8246	6.54	93.0542	2.75108	-0.363493	2.75108	7.14e-05	0.000968	Distal Intergenic	6	112473683	112489943	16261	2	-54376	Oxtr
70858	chr12	12356329	12357294	966	*	5.28	38.8542	6.74	106.891	2.75108	-0.363493	2.75108	5.75e-05	0.000806	Intron (ENSMUST00000069066.13/76820, intron 4 of 12)	12	12351522	12392615	41094	2	35321	4921511I17Rik
66506	chr5	139832193	139832677	485	*	5.86	58.0812	7.32	159.786	2.75108	-0.363493	2.75108	5.18e-05	0.000739	Distal Intergenic	5	139823592	139826885	3294	2	-5308	Psmg3
14198	chr14	11148525	11148956	432	*	5.23	37.5307	6.69	103.25	2.75108	-0.363493	2.75108	3.8e-05	0.000573	Intron (ENSMUST00000162278.7/14198, intron 1 of 8)	14	9550092	11162035	1611944	2	13079	Fhit
216565	chr11	22369632	22370413	782	*	5.56	47.1766	7.02	129.787	2.75108	-0.363493	2.75108	3.51e-05	0.000536	Distal Intergenic	11	22005828	22342292	336465	2	-27340	Ehbp1
78931	chr18	68955014	68955609	596	*	5.75	53.8174	7.21	148.056	2.75108	-0.363493	2.75108	2.42e-05	0.000394	Distal Intergenic	18	68889487	68951528	62042	2	-3486	4930546C10Rik
74437	chrX	62255878	62256298	421	*	4.95	30.91	6.41	85.0359	2.75108	-0.363493	2.75108	2.29e-05	0.000376	Exon (ENSMUST00000122164.1/ENSMUST00000122164.1, exon 1 of 1)	20	62283499	62292078	8580	1	-27201	Magec2
58194	chrX	159737418	159737940	523	*	5.78	54.9482	7.24	151.167	2.75108	-0.363493	2.75108	1.88e-05	0.000318	Intron (ENSMUST00000112456.8/58194, intron 2 of 17)	20	159627272	159978069	350798	1	110146	Sh3kbp1
23829	chr11	102948298	102949023	726	*	5.82	56.493	7.28	155.417	2.75108	-0.363493	2.75108	1.41e-05	0.00025	Promoter (1-2kb)	11	102939264	102946688	7425	2	-1610	C1ql1
102465783	chr1	53984936	53985983	1048	*	6.25	76.1093	7.71	209.383	2.75108	-0.363493	2.75108	1.02e-05	0.000189	Intron (ENSMUST00000120904.7/329152, intron 2 of 28)	1	53849424	53849495	72	1	135512	Mir7681
242291	chr4	4815099	4815660	562	*	5.21	37.014	6.67	101.829	2.75108	-0.363493	2.75108	6.91e-06	0.000137	Distal Intergenic	4	4762484	4793355	30872	2	-21744	Bpnt2
225655	chr18	67500017	67500331	315	*	5.23	37.5307	6.69	103.25	2.75108	-0.363493	2.75108	6.73e-06	0.000134	Intron (ENSMUST00000045105.12/68166, intron 10 of 14)	18	67464866	67479835	14970	1	35151	Prelid3a
78238	chr4	84015499	84016304	806	*	6.19	73.0089	7.65	200.854	2.75108	-0.363493	2.75108	4.02e-06	8.69e-05	Distal Intergenic	4	84042039	84044879	2841	2	28575	6030471H07Rik
751532	chrX	53046028	53046786	759	*	6.35	81.5719	7.81	224.411	2.75108	-0.363493	2.75108	3.3e-06	7.34e-05	Promoter (1-2kb)	20	53047997	53048078	82	2	1292	Mir450b
76894	chr2	109402537	109402974	438	*	6.62	98.36	8.08	270.597	2.75108	-0.363493	2.75108	2.42e-06	5.63e-05	Distal Intergenic	2	109092297	109280748	188452	2	-121789	Mettl15
69635	chr13	60455859	60456459	601	*	5.91	60.1295	7.37	165.421	2.75108	-0.363493	2.75108	2.41e-06	5.61e-05	Distal Intergenic	13	60601947	60763191	161245	1	-145488	Dapk1
22417	chr4	137297634	137298651	1018	*	6.62	98.36	8.08	270.597	2.75108	-0.363493	2.75108	2.04e-06	4.86e-05	3' UTR	4	137277489	137299726	22238	1	20145	Wnt4
74482	chr16	14034528	14035052	525	*	6.2	73.5167	7.66	202.251	2.75108	-0.363493	2.75108	1.76e-06	4.28e-05	Intron (ENSMUST00000056521.11/67254, intron 1 of 5)	16	13981699	13986888	5190	2	-47640	Ifitm7
227929	chr2	58185718	58186403	686	*	6.66	101.125	8.12	278.204	2.75108	-0.363493	2.75108	1.33e-06	3.37e-05	Intron (ENSMUST00000144117.7/227929, intron 1 of 7)	2	58129137	58195528	66392	2	9125	Cytip
635702	chr3	25526949	25527813	865	*	5.8	55.7152	7.26	153.277	2.75108	-0.363493	2.75108	1.31e-06	3.33e-05	Intron (ENSMUST00000193603.5/192167, intron 5 of 7)	3	23798102	25144261	1346160	2	-382688	Naaladl2
66671	chr13	84801903	84802303	401	*	6.28	77.7085	7.74	213.783	2.75108	-0.363493	2.75108	4.87e-07	1.41e-05	Distal Intergenic	13	85189408	85223469	34062	1	-387105	Ccnh
108161	chr13	34695950	34697668	1719	*	10.02	1038.29	11.48	2856.44	2.75108	-0.363493	2.75108	2.82e-07	8.79e-06	Distal Intergenic	13	34734850	34747623	12774	1	-37182	Fam50b
20742	chr11	30316939	30317648	710	*	7.14	141.044	8.6	388.023	2.75108	-0.363493	2.75108	2.02e-07	6.59e-06	Distal Intergenic	11	30099395	30268169	168775	2	-48770	Sptbn1
17906	chr5	122085676	122086681	1006	*	6.47	88.647	7.93	243.875	2.75108	-0.363493	2.75108	1.92e-07	6.31e-06	Distal Intergenic	5	122100951	122113472	12522	1	-14270	Myl2
241051	chr1	34642555	34643013	459	*	5.81	56.1028	7.27	154.343	2.75108	-0.363493	2.75108	1.73e-07	5.77e-06	Distal Intergenic	1	34635544	34636189	646	2	-6366	AA619741
330958	chr9	62240081	62241153	1073	*	7.46	176.069	8.92	484.382	2.75108	-0.363493	2.75108	1.56e-07	5.27e-06	Promoter (2-3kb)	9	62242596	62244100	1505	2	2947	A730043L09Rik
109731	chrX	16841578	16842302	725	*	5.95	61.8199	7.41	170.072	2.75108	-0.363493	2.75108	5.34e-08	2.06e-06	Distal Intergenic	20	16709282	16817366	108085	2	-24212	Maob
11671	chr11	61277731	61279096	1366	*	7.44	173.645	8.9	477.713	2.75108	-0.363493	2.75108	5.28e-08	2.04e-06	Distal Intergenic	11	61223417	61267464	44048	2	-10267	Aldh3a2
70536	chr17	79136292	79137178	887	*	6.66	101.125	8.12	278.204	2.75108	-0.363493	2.75108	5e-08	1.94e-06	Distal Intergenic	17	79051906	79090378	38473	1	84386	Qpct
53791	chr1	183043155	183044094	940	*	7.11	138.141	8.57	380.038	2.75108	-0.363493	2.75108	3.9e-08	1.56e-06	Distal Intergenic	1	182954788	182976044	21257	1	88367	Tlr5
24132	chr17	21473312	21474485	1174	*	7.47	177.294	8.93	487.751	2.75108	-0.363493	2.75108	2.09e-08	9.07e-07	Distal Intergenic	17	21488998	21510473	21476	1	-14513	Zfp53
320492	chr1	11842380	11843384	1005	*	6.69	103.25	8.15	284.05	2.75108	-0.363493	2.75108	1.89e-08	8.28e-07	Intron (ENSMUST00000048613.13/320492, intron 10 of 13)	1	11414105	11975901	561797	1	428275	A830018L16Rik
69276	chr3	30781534	30782102	569	*	6.16	71.5064	7.62	196.72	2.75108	-0.363493	2.75108	9.32e-09	4.46e-07	Distal Intergenic	3	30792875	30821263	28389	1	-10773	Sec62
76142	chr10	3359327	3360861	1535	*	7.37	165.421	8.83	455.087	2.75108	-0.363493	2.75108	8.59e-09	4.17e-07	Distal Intergenic	10	3366057	3464975	98919	1	-5196	Ppp1r14c
81004	chr3	21461190	21461701	512	*	6.43	86.2229	7.89	237.207	2.75108	-0.363493	2.75108	6.36e-09	3.19e-07	Distal Intergenic	3	22076652	22216594	139943	1	-614951	Tbl1xr1
12405	chr18	86711154	86712264	1111	*	6.48	89.2636	7.94	245.572	2.75108	-0.363493	2.75108	5.6e-09	2.86e-07	Promoter (<=1kb)	18	86711110	86718283	7174	1	44	Cbln2
99696	chr3	38427014	38427803	790	*	7.27	154.343	8.73	424.612	2.75108	-0.363493	2.75108	5.01e-09	2.59e-07	Exon (ENSMUST00000199408.4/ENSMUST00000199408.4, exon 3 of 3)	3	38449259	38484844	35586	2	57041	Ankrd50
102465206	chr14	46984162	46985291	1130	*	9.23	600.491	10.69	1652	2.75108	-0.363493	2.75108	4.3e-09	2.26e-07	Intron (ENSMUST00000022386.14/74480, intron 2 of 12)	14	46954830	46954928	99	2	-29234	Mir378c
66290	chr4	63540989	63542820	1832	*	7.01	128.89	8.47	354.588	2.75108	-0.363493	2.75108	2.51e-09	1.4e-07	Promoter (1-2kb)	4	63544772	63550750	5979	1	-1952	Atp6v1g1
102633436	chr4	64268651	64270335	1685	*	6.7	103.968	8.16	286.026	2.75108	-0.363493	2.75108	2.61e-10	1.86e-08	Intron (ENSMUST00000141162.1/102633436, intron 2 of 3)	4	64254053	64276603	22551	2	6268	Gm11217
21974	chr14	16432707	16433864	1158	*	7.79	221.322	9.25	608.874	2.75108	-0.363493	2.75108	2.41e-10	1.73e-08	3' UTR	14	16365179	16435462	70284	1	67528	Top2b
380928	chr14	101866913	101867588	676	*	7.94	245.572	9.4	675.588	2.75108	-0.363493	2.75108	1.53e-10	1.15e-08	Intron (ENSMUST00000100337.9/380928, intron 4 of 30)	14	101729957	101934710	204754	1	136956	Lmo7
72605	chr11	92871266	92871911	646	*	4.06	16.6795	5.52	45.8866	2.75108	-0.363493	2.75108	0.00303	0.02	Distal Intergenic	11	93098028	93601749	503722	1	-226117	Car10
12671	chr13	10112243	10112502	260	*	3.97	15.6707	5.43	43.1115	2.75108	-0.363493	2.75108	0.00492	0.029	Intron (ENSMUST00000187510.6/12671, intron 3 of 4)	13	9875486	10360847	485362	2	248345	Chrm3
75878	chr10	116753511	116753764	254	*	4.48	22.3159	5.94	61.3929	2.75108	-0.363493	2.75108	0.000559	0.00523	Distal Intergenic	10	116729253	116739760	10508	1	24258	4930579P08Rik
14020	chr5	107853792	107854165	374	*	4.8	27.8576	6.26	76.6386	2.75108	-0.363493	2.75108	8.9e-05	0.00116	Intron (ENSMUST00000112642.7/14020, intron 1 of 17)	5	107744795	107875107	130313	2	20942	Evi5
100972	chr5	41733898	41734449	552	*	5.7	51.9842	7.16	143.013	2.75108	-0.363493	2.75108	1.94e-07	6.36e-06	Distal Intergenic	5	41624976	41708157	83182	2	-25741	Rab28
545641	chr4	81998947	81999446	500	*	4.15	17.7531	5.61	48.8403	2.75108	-0.363493	2.75108	0.00426	0.0259	Distal Intergenic	4	82065431	82102808	37378	1	-65985	Gm5860
14159	chr7	80394678	80394988	311	*	4.37	20.6776	5.83	56.8859	2.75108	-0.363493	2.75108	0.00071	0.00634	Intron (ENSMUST00000146771.1/18550, intron 1 of 3)	7	80377756	80387946	10191	2	-6732	Fes
74435	chr3	155179252	155179524	273	*	4.41	21.259	5.87	58.4852	2.75108	-0.363493	2.75108	0.000583	0.00541	Intron (ENSMUST00000029833.12/74435, intron 6 of 7)	3	155093434	155194280	100847	1	85818	Lrriq3
387217	chr13	63297114	63297675	562	*	5.2	36.7583	6.66	101.125	2.75108	-0.363493	2.75108	0.000107	0.00135	Promoter (2-3kb)	13	63300484	63300557	74	1	-2809	Mir23b
73230	chr9	23463030	23463826	797	*	5.33	40.2244	6.79	110.661	2.75108	-0.363493	2.75108	6.7e-05	0.000918	Intron (ENSMUST00000071982.6/73230, intron 13 of 14)	9	23223076	23485200	262125	1	239954	Bmper
12373	chr3	102052169	102052503	335	*	4.94	30.6965	6.4	84.4485	2.75108	-0.363493	2.75108	4.54e-05	0.000664	Distal Intergenic	3	102086415	102146514	60100	1	-33912	Casq2
22428	chr8	34065220	34065961	742	*	5.46	44.0173	6.92	121.095	2.75108	-0.363493	2.75108	3.55e-05	0.000542	Distal Intergenic	8	34090420	34108796	18377	2	42835	Dctn6
408057	chr2	145717593	145717879	287	*	5.33	40.2244	6.79	110.661	2.75108	-0.363493	2.75108	1.67e-05	0.000287	Intron (ENSMUST00000231581.1/408057, intron 3 of 4)	2	145675215	145787327	112113	1	42378	BC039771
338375	chr1	138356342	138356940	599	*	5.46	44.0173	6.92	121.095	2.75108	-0.363493	2.75108	3.76e-06	8.21e-05	Distal Intergenic	1	138273738	138289462	15725	1	82604	Atp6v1g3
67702	chr1	39602322	39602887	566	*	5.46	44.0173	6.92	121.095	2.75108	-0.363493	2.75108	1.35e-06	3.42e-05	Distal Intergenic	1	39551296	39577405	26110	2	-24917	Rnf149
320176	chr19	28675283	28676135	853	*	6.98	126.238	8.44	347.291	2.75108	-0.363493	2.75108	0.00348	0.0222	Promoter (2-3kb)	19	28678224	28720027	41804	1	-2089	D930032P07Rik
140488	chr6	49168637	49169197	561	*	6.74	106.891	8.2	294.067	2.75108	-0.363493	2.75108	3.93e-06	8.53e-05	Intron (ENSMUST00000031838.8/140488, intron 2 of 14)	6	49085223	49214957	129735	2	45760	Igf2bp3
12365	chr10	78716023	78716784	762	*	6.73	106.153	8.19	292.036	2.75108	-0.363493	2.75108	2.92e-07	9.08e-06	Promoter (1-2kb)	10	78711991	78718294	6304	2	1510	Casp14
56463	chr6	28571779	28573700	1922	*	8.08	270.597	9.54	744.434	2.75108	-0.363493	2.75108	2.21e-10	1.6e-08	Intron (ENSMUST00000164915.7/56463, intron 9 of 16)	6	28475139	28935162	460024	1	96640	Snd1
268902	chr16	74530220	74531091	872	*	8.15	284.05	9.61	781.445	2.75108	-0.363493	2.75108	2.63e-08	1.11e-06	Distal Intergenic	16	73891839	74411825	519987	2	-118395	Robo2
74145	chr13	37007236	37008585	1350	*	8.98	504.951	10.44	1389.16	2.75108	-0.363493	2.75108	1.28e-08	5.88e-07	Intron (ENSMUST00000037491.9/74145, intron 3 of 14)	13	36867178	37050244	183067	2	41659	F13a1
51902	chr2	131395438	131396365	928	*	7.08	135.298	8.54	372.217	2.75108	-0.363493	2.75108	1.11e-08	5.2e-07	Distal Intergenic	2	131298064	131352892	54829	2	-42546	Rnf24
11541	chr11	62184355	62185755	1401	*	8.24	302.334	9.7	831.746	2.75108	-0.363493	2.75108	1.33e-10	1.01e-08	Intron (ENSMUST00000202389.3/432572, intron 12 of 14)	11	62248984	62266453	17470	1	-63229	Adora2b
105120	chr13	107485046	107486292	1247	*	8.44	347.291	9.89	948.826	2.73208	-0.366021	2.73208	1.31e-08	6.01e-07	Distal Intergenic	13	107469822	107482718	12897	1	15224	AI197445
99382	chr2	103591274	103591629	356	*	4.34	20.2521	5.79	55.3304	2.73208	-0.366021	2.73208	0.00268	0.0181	Intron (ENSMUST00000076212.3/99382, intron 1 of 16)	2	103566310	103718423	152114	1	24964	Abtb2
21646	chr17	13796521	13796931	411	*	4.78	27.4741	6.23	75.0614	2.73208	-0.366021	2.73208	0.000495	0.00474	Intron (ENSMUST00000139347.7/17356, intron 1 of 4)	17	13712444	13761825	49382	2	-34696	Tcte2
23794	chr16	86302515	86303084	570	*	5.17	36.0019	6.62	98.36	2.73208	-0.366021	2.73208	4.48e-05	0.000656	Distal Intergenic	16	85856173	85901828	45656	2	-400687	Adamts5
66229	chr17	46793919	46794370	452	*	5.87	58.4852	7.32	159.786	2.73208	-0.366021	2.73208	1.91e-05	0.000323	Distal Intergenic	17	46773907	46782672	8766	2	-11247	Rpl7l1
67373	chr6	41048480	41049245	766	*	6.09	68.1197	7.54	186.108	2.73208	-0.366021	2.73208	3.35e-06	7.44e-05	Exon (ENSMUST00000103264.2/ENSMUST00000103264.2, exon 2 of 2)	6	41030268	41035509	5242	2	-12971	2210010C04Rik
70536	chr17	79135664	79136188	525	*	5.8	55.7152	7.25	152.219	2.73208	-0.366021	2.73208	1.54e-06	3.82e-05	Distal Intergenic	17	79051906	79090378	38473	1	83758	Qpct
111368	chr2	131912168	131913185	1018	*	6.53	92.4115	7.98	252.476	2.73208	-0.366021	2.73208	5.25e-07	1.51e-05	Promoter (2-3kb)	2	131909957	131956130	46174	1	2211	Prn
545370	chr1	151062188	151062992	805	*	6.09	68.1197	7.54	186.108	2.73208	-0.366021	2.73208	4.94e-07	1.43e-05	Distal Intergenic	1	150562524	150993435	430912	2	-68753	Hmcn1
403174	chr5	34927227	34928031	805	*	6.13	70.0348	7.58	191.341	2.73208	-0.366021	2.73208	2.5e-07	7.91e-06	Distal Intergenic	5	34915088	34923839	8752	1	12139	Msantd1
12309	chrX	162991001	162992477	1477	*	7.81	224.411	9.26	613.109	2.73208	-0.366021	2.73208	1.64e-07	5.52e-06	Intron (ENSMUST00000112303.7/55936, intron 14 of 18)	20	162961992	162964599	2608	2	-26402	S100g
330578	chr7	83306488	83307799	1312	*	8.54	372.217	9.99	1016.93	2.73208	-0.366021	2.73208	1.03e-07	3.66e-06	Distal Intergenic	7	83061783	83179429	117647	1	244705	A530021J07Rik
14229	chr17	28475560	28476528	969	*	8.61	390.722	10.06	1067.48	2.73208	-0.366021	2.73208	6.22e-08	2.35e-06	Intron (ENSMUST00000079413.10/14229, intron 1 of 10)	17	28399094	28517524	118431	2	40996	Fkbp5
329628	chr3	39409798	39410671	874	*	6.04	65.7993	7.49	179.769	2.73208	-0.366021	2.73208	4.15e-08	1.65e-06	Distal Intergenic	3	38886940	39011985	125046	1	522858	Fat4
239463	chr15	58017485	58018702	1218	*	7.72	210.839	9.17	576.03	2.73208	-0.366021	2.73208	3.88e-08	1.55e-06	Distal Intergenic	15	57985419	58011009	25591	1	32066	Fam83a
12395	chr4	13364500	13365697	1198	*	6.76	108.383	8.21	296.112	2.73208	-0.366021	2.73208	2.7e-08	1.13e-06	Distal Intergenic	4	13743436	13893649	150214	1	-377739	Runx1t1
14420	chr12	97455512	97456396	885	*	6.39	83.8652	7.84	229.126	2.73208	-0.366021	2.73208	1.95e-08	8.52e-07	Distal Intergenic	12	98202294	98259459	57166	2	803063	Galc
19085	chr5	139129056	139130128	1073	*	6.24	75.5835	7.69	206.5	2.73208	-0.366021	2.73208	1.16e-08	5.42e-07	5' UTR	5	139017306	139150001	132696	2	19873	Prkar1b
217410	chr12	16041841	16042825	985	*	6.3	78.7932	7.75	215.269	2.73208	-0.366021	2.73208	1.15e-08	5.38e-07	Distal Intergenic	12	15791727	15816922	25196	2	-224919	Trib2
14172	chr11	33007433	33008224	792	*	6.56	94.3532	8.01	257.781	2.73208	-0.366021	2.73208	9.3e-09	4.46e-07	Distal Intergenic	11	33117430	33147400	29971	2	139176	Fgf18
13615	chr4	119965954	119967397	1444	*	7.77	218.275	9.22	596.344	2.73208	-0.366021	2.73208	3.78e-09	2.02e-07	Intron (ENSMUST00000143837.1/16656, intron 1 of 1)	4	120161206	120167360	6155	1	-193809	Edn2
241391	chr2	57671951	57672899	949	*	7.11	138.141	8.56	377.413	2.73208	-0.366021	2.73208	2.75e-09	1.52e-07	Distal Intergenic	2	57997884	58045860	47977	1	-324985	Galnt5
474332	chr1	162125976	162127396	1421	*	7.51	182.278	8.96	497.999	2.73208	-0.366021	2.73208	6.98e-10	4.5e-08	Intron (ENSMUST00000159763.7/103967, intron 4 of 8)	1	162217623	162225550	7928	1	-90227	Dnm3os
18003	chr13	41461468	41462091	624	*	5.91	60.1295	7.36	164.279	2.73208	-0.366021	2.73208	4.02e-05	0.0006	Intron (ENSMUST00000021794.13/18003, intron 1 of 7)	13	41309581	41487362	177782	2	25271	Nedd9
76654	chr2	58749219	58749765	547	*	5.3	39.3966	6.75	107.635	2.73208	-0.366021	2.73208	3.24e-05	0.000502	Intron (ENSMUST00000071543.11/76654, intron 1 of 7)	2	58567298	58792971	225674	1	181921	Upp2
12552	chr8	102500790	102501257	468	*	7.35	163.144	8.8	445.722	2.73208	-0.366021	2.73208	2.84e-07	8.87e-06	Distal Intergenic	8	102632095	102785642	153548	2	284385	Cdh11
665194	chr5	119156481	119157492	1012	*	6.61	97.6806	8.06	266.871	2.73208	-0.366021	2.73208	6.49e-09	3.25e-07	Distal Intergenic	5	119194484	119200018	5535	2	42526	Gm7538
258435	chr11	73536067	73536858	792	*	7.39	167.73	8.84	458.253	2.73208	-0.366021	2.73208	5.96e-09	3.01e-07	Distal Intergenic	11	73516259	73517197	939	2	-18870	Olfr382
329047	chr19	26892688	26893415	728	*	6.61	97.6806	8.06	266.871	2.73208	-0.366021	2.73208	1.01e-09	6.22e-08	Distal Intergenic	19	26885881	26888647	2767	1	6807	Gm815
232334	chr6	114976331	114977693	1363	*	7.6	194.012	9.05	530.056	2.73208	-0.366021	2.73208	5.25e-12	5.54e-10	Distal Intergenic	6	114860628	114969994	109367	2	-6337	Vgll4
225341	chr18	31922138	31922467	330	*	4.01	16.1113	5.46	44.0173	2.73208	-0.366021	2.73208	0.00926	0.0468	Promoter (<=1kb)	18	31922290	31958619	36330	1	0	Lims2
100038599	chr3	83220080	83220537	458	*	4.14	17.6305	5.59	48.1679	2.73208	-0.366021	2.73208	0.00324	0.021	Intron (ENSMUST00000191829.1/100534287, intron 1 of 19)	3	83125276	83129246	3971	2	-90834	Gm10710
18441	chr3	60823676	60824321	646	*	4.54	23.2636	5.99	63.5579	2.73208	-0.366021	2.73208	0.00154	0.0118	Distal Intergenic	3	61002795	61008982	6188	1	-178474	P2ry1
50706	chr3	54457400	54457988	589	*	4.72	26.3549	6.17	72.0037	2.73208	-0.366021	2.73208	0.000616	0.00565	Distal Intergenic	3	54361109	54391037	29929	1	96291	Postn
71667	chr5	130196208	130196554	347	*	4.72	26.3549	6.17	72.0037	2.73208	-0.366021	2.73208	9.91e-05	0.00127	Intron (ENSMUST00000119797.7/56715, intron 3 of 8)	5	130217081	130243765	26685	1	-20527	Tmem248
101358	chr6	119472111	119472689	579	*	5.09	34.0598	6.54	93.0542	2.73208	-0.366021	2.73208	5.94e-05	0.000828	Intron (ENSMUST00000178696.7/22419, intron 1 of 4)	6	119479668	119482630	2963	1	-6979	Fbxl14
78459	chr9	92292747	92293287	541	*	5.37	41.3553	6.82	112.986	2.73208	-0.366021	2.73208	3.47e-05	0.000532	Intron (ENSMUST00000034932.13/18828, intron 6 of 7)	9	92309377	92357876	48500	1	-16090	1700057G04Rik
102637349	chr10	84044929	84045304	376	*	5.39	41.9326	6.84	114.563	2.73208	-0.366021	2.73208	2.72e-06	6.22e-05	Intron (ENSMUST00000216477.1/102637349, intron 3 of 4)	10	84036560	84100697	64138	2	55393	Gm34184
381498	chr3	157131202	157131776	575	*	6	64	7.45	174.853	2.73208	-0.366021	2.73208	1.44e-07	4.92e-06	Intron (ENSMUST00000074015.10/320840, intron 4 of 6)	3	157527515	157534090	6576	2	402314	4930592C13Rik
242851	chr5	18115760	18116230	471	*	6	64	7.45	174.853	2.73208	-0.366021	2.73208	8.43e-08	3.07e-06	Distal Intergenic	5	17962549	18019834	57286	1	153211	Gnat3
98376	chr1	163426405	163426651	247	*	4.17	18.0009	5.62	49.18	2.73208	-0.366021	2.73208	0.00891	0.0455	Distal Intergenic	1	163384908	163403669	18762	2	-22736	Gorab
328190	chr13	15854018	15854212	195	*	4	16	5.45	43.7133	2.73208	-0.366021	2.73208	0.00806	0.0421	Intron (ENSMUST00000220672.1/100503142, intron 3 of 3)	13	15807243	15827537	20295	1	46775	A530046M15Rik
102465896	chr9	122246151	122246421	271	*	4.24	18.8959	5.69	51.6251	2.73208	-0.366021	2.73208	0.00621	0.0345	Intron (ENSMUST00000042546.3/102566, intron 11 of 12)	9	122273890	122274028	139	2	27607	Mir8106
73438	chr2	8992252	8992491	240	*	4	16	5.45	43.7133	2.73208	-0.366021	2.73208	0.00567	0.0322	Distal Intergenic	2	9189515	9197477	7963	1	-197024	1700061F12Rik
15481	chr9	40759230	40759788	559	*	4.5	22.6274	5.95	61.8199	2.73208	-0.366021	2.73208	0.00383	0.0239	Intron (ENSMUST00000139577.1/71566, intron 2 of 2)	9	40800984	40810087	9104	1	-41196	Hspa8
72669	chr12	5755451	5755641	191	*	3.83	14.2215	5.28	38.8542	2.73208	-0.366021	2.73208	0.00321	0.0209	Distal Intergenic	12	5375870	5416631	40762	1	379581	2810032G03Rik
328019	chr11	103218197	103218737	541	*	4.52	22.9433	5.97	62.6829	2.73208	-0.366021	2.73208	0.00265	0.018	Promoter (<=1kb)	11	103208127	103218432	10306	2	0	Spata32
56693	chr9	114386970	114387414	445	*	4.3	19.6983	5.75	53.8174	2.73208	-0.366021	2.73208	0.00127	0.0101	Intron (ENSMUST00000084881.4/56693, intron 1 of 6)	9	114375134	114390675	15542	2	3261	Crtap
320840	chr3	156812677	156813059	383	*	4.18	18.1261	5.63	49.5221	2.73208	-0.366021	2.73208	0.000991	0.00829	Intron (ENSMUST00000074015.10/320840, intron 1 of 6)	3	156561794	157316445	754652	1	250883	Negr1
70144	chr16	32942707	32943051	345	*	4.46	22.0087	5.91	60.1295	2.73208	-0.366021	2.73208	0.000975	0.00818	Intron (ENSMUST00000023491.12/70144, intron 1 of 20)	16	32914100	33015647	101548	1	28607	Lrch3
80285	chr16	35936970	35937276	307	*	4.31	19.8353	5.76	54.1917	2.73208	-0.366021	2.73208	0.000961	0.00809	Promoter (1-2kb)	16	35938470	35972605	34136	1	-1194	Parp9
258421	chr11	59596189	59596414	226	*	4.24	18.8959	5.69	51.6251	2.73208	-0.366021	2.73208	0.000834	0.00722	Distal Intergenic	11	59589067	59590177	1111	2	-6012	Olfr223
229759	chr3	115159535	115159843	309	*	4.43	21.5557	5.88	58.892	2.73208	-0.366021	2.73208	0.000474	0.00457	Distal Intergenic	3	114904078	115125722	221645	1	255457	Olfm3
74633	chr9	79890614	79890914	301	*	4.63	24.761	6.08	67.6492	2.73208	-0.366021	2.73208	0.00014	0.00169	Intron (ENSMUST00000239133.1/70598, intron 2 of 6)	9	79793641	79803235	9595	1	96973	4930429F24Rik
100502601	chr15	10830854	10831681	828	*	5.02	32.4467	6.47	88.647	2.73208	-0.366021	2.73208	5.85e-05	0.000818	Exon (ENSMUST00000227059.1/100502601, exon 2 of 3)	15	10814792	10835214	20423	1	16062	Gm19276
54380	chr1	72599446	72600037	592	*	5.35	40.7859	6.8	111.43	2.73208	-0.366021	2.73208	1.65e-05	0.000286	Intron (ENSMUST00000136498.7/54380, intron 8 of 13)	1	72583251	72633134	49884	1	16195	Smarcal1
751533	chrX	74046139	74046451	313	*	5.06	33.3589	6.51	91.1392	2.73208	-0.366021	2.73208	1.48e-05	0.00026	Intron (ENSMUST00000100750.9/17257, intron 2 of 3)	20	74023849	74023936	88	2	-22203	Mir718
108652	chr13	39361530	39361886	357	*	5.42	42.8137	6.87	116.97	2.73208	-0.366021	2.73208	1.32e-05	0.000237	Distal Intergenic	13	38932136	38960875	28740	2	-400655	Slc35b3
71435	chr2	20642770	20643258	489	*	5.76	54.1917	7.21	148.056	2.73208	-0.366021	2.73208	8.93e-07	2.39e-05	Intron (ENSMUST00000114610.7/208618, intron 4 of 7)	2	20847919	20968881	120963	2	325623	Arhgap21
67373	chr6	41028747	41029322	576	*	5.63	49.5221	7.08	135.298	2.73208	-0.366021	2.73208	6.89e-07	1.91e-05	Downstream (<1kb)	6	41030268	41035509	5242	2	6187	2210010C04Rik
11737	chr9	62399852	62400212	361	*	4.1	17.1484	5.55	46.8507	2.73208	-0.366021	2.73208	0.00146	0.0113	Distal Intergenic	9	62341293	62378812	37520	1	58559	Anp32a
208898	chr9	73778076	73778564	489	*	4.13	17.5087	5.58	47.8352	2.73208	-0.366021	2.73208	0.00126	0.01	Intron (ENSMUST00000184666.7/208898, intron 4 of 32)	9	73479422	73968966	489545	2	190402	Unc13c
18074	chr14	19715045	19715306	262	*	3.6	12.1257	5.05	33.1285	2.73208	-0.366021	2.73208	0.00746	0.0398	Distal Intergenic	14	19751265	19811787	60523	1	-35959	Nid2
100038714	chr6	72667764	72668092	329	*	3.68	12.8171	5.13	35.0174	2.73208	-0.366021	2.73208	0.00651	0.0358	Intron (ENSMUST00000069536.11/21415, intron 3 of 11)	6	72629288	72637717	8430	1	38476	Gm15401
100038732	chr11	112979487	112979865	379	*	4.75	26.9087	6.2	73.5167	2.73208	-0.366021	2.73208	0.00023	0.00254	Distal Intergenic	11	112792731	112799008	6278	2	-180479	Gm11681
244562	chr8	86595703	86596043	341	*	4.49	22.4711	5.94	61.3929	2.73208	-0.366021	2.73208	0.00022	0.00245	Distal Intergenic	8	86482260	86580686	98427	2	-15017	Abcc12
58172	chr11	20576010	20576570	561	*	4.81	28.0514	6.26	76.6386	2.73208	-0.366021	2.73208	8.62e-05	0.00113	Intron (ENSMUST00000145328.1/58172, intron 1 of 2)	11	20543253	20653021	109769	1	32757	Sertad2
71313	chr2	118224409	118225275	867	*	6.01	64.4452	7.46	176.069	2.73208	-0.366021	2.73208	3.07e-05	0.00048	Intron (ENSMUST00000231133.1/71313, intron 9 of 11)	2	118130424	118279430	149007	2	54155	Fsip1
74145	chr13	37131399	37132208	810	*	5.49	44.9422	6.94	122.786	2.73208	-0.366021	2.73208	1.37e-05	0.000245	Distal Intergenic	13	36867178	37050244	183067	2	-81155	F13a1
73438	chr2	8706619	8707121	503	*	5.36	41.0696	6.81	112.206	2.73208	-0.366021	2.73208	1.28e-05	0.00023	Distal Intergenic	2	9189515	9197477	7963	1	-482394	1700061F12Rik
11569	chr6	140750316	140750990	675	*	6.1	68.5935	7.55	187.403	2.73208	-0.366021	2.73208	1.22e-06	3.12e-05	Intron (ENSMUST00000111844.1/ENSMUST00000111844.1, intron 1 of 1)	6	140622663	140678472	55810	1	127653	Aebp2
102636183	chr7	112533527	112534490	964	*	6.38	83.2859	7.83	227.544	2.73208	-0.366021	2.73208	8.8e-08	3.19e-06	Promoter (1-2kb)	7	112526972	112535683	8712	2	1193	Parvaos
66158	chrX	53607579	53608844	1266	*	6.29	78.249	7.74	213.783	2.73208	-0.366021	2.73208	7.52e-08	2.78e-06	5' UTR	20	53642488	53643682	1195	2	34838	Rtl8a
18438	chr5	122704521	122705295	775	*	6.27	77.1717	7.72	210.839	2.73208	-0.366021	2.73208	4.17e-08	1.65e-06	Promoter (2-3kb)	5	122707544	122729738	22195	1	-2249	P2rx4
26462	chr16	18391558	18394426	2869	*	8.41	340.144	9.86	929.3	2.73208	-0.366021	2.73208	4.02e-08	1.6e-06	5' UTR	16	18426384	18479073	52690	1	-31958	Txnrd2
228432	chr2	110949470	110950733	1264	*	8.42	342.509	9.87	935.763	2.73208	-0.366021	2.73208	2.64e-08	1.11e-06	Promoter (<=1kb)	2	110655201	110950923	295723	2	190	Ano3
75845	chr7	91845665	91846312	648	*	6.57	95.0095	8.02	259.574	2.73208	-0.366021	2.73208	2.05e-08	8.91e-07	Intron (ENSMUST00000231777.2/23859, intron 9 of 27)	7	92092206	92119511	27306	2	273199	4930567K12Rik
13642	chr8	8602090	8603464	1375	*	8.4	337.794	9.85	922.88	2.73208	-0.366021	2.73208	1.62e-08	7.24e-07	Distal Intergenic	8	8617434	8661242	43809	2	57778	Efnb2
100502940	chr9	51285900	51286699	800	*	7.21	148.056	8.66	404.501	2.73208	-0.366021	2.73208	1.17e-08	5.45e-07	Downstream (2-3kb)	9	51270258	51278569	8312	2	-7331	Colca2
18573	chr2	80053533	80054825	1293	*	7.04	131.599	8.49	359.538	2.73208	-0.366021	2.73208	3.32e-09	1.8e-07	Intron (ENSMUST00000102655.9/18573, intron 1 of 14)	2	79834453	80129458	295006	2	74633	Pde1a
105243940	chr1	62241687	62242582	896	*	7.28	155.417	8.73	424.612	2.73208	-0.366021	2.73208	2.16e-09	1.23e-07	Intron (ENSMUST00000075374.9/72823, intron 15 of 22)	1	62131195	62136109	4915	2	-105578	Pard3bos2
67448	chr2	16450425	16452076	1652	*	8.57	380.038	10.02	1038.29	2.73208	-0.366021	2.73208	1.09e-09	6.7e-08	Intron (ENSMUST00000028081.12/67448, intron 1 of 13)	2	16356304	16755839	399536	1	94121	Plxdc2
108837	chr9	85551745	85552882	1138	*	7.36	164.279	8.81	448.822	2.73208	-0.366021	2.73208	5.18e-10	3.43e-08	Intron (ENSMUST00000216435.1/ENSMUST00000216435.1, intron 1 of 2)	9	85687360	85749334	61975	2	196452	Ibtk
20411	chr19	40435954	40438157	2204	*	7.78	219.793	9.23	600.491	2.73208	-0.366021	2.73208	3.71e-10	2.55e-08	Intron (ENSMUST00000226047.1/20411, intron 2 of 23)	19	40294753	40513779	219027	2	75622	Sorbs1
18124	chr4	48072925	48073747	823	*	6.83	113.772	8.28	310.834	2.73208	-0.366021	2.73208	3.45e-10	2.39e-08	Intron (ENSMUST00000030025.9/18124, intron 7 of 7)	4	48045153	48086447	41295	1	27772	Nr4a3
75927	chr5	124185017	124186351	1335	*	6.83	113.772	8.28	310.834	2.73208	-0.366021	2.73208	2.82e-10	1.99e-08	5' UTR	5	124229725	124237137	7413	1	-43374	Pitpnm2os1
15376	chr2	148082368	148082679	312	*	4.29	19.5622	5.74	53.4456	2.73208	-0.366021	2.73208	0.00212	0.0151	Distal Intergenic	2	148042877	148046969	4093	2	-35399	Foxa2
20650	chr8	106956119	106956441	323	*	4.03	16.3362	5.48	44.6318	2.73208	-0.366021	2.73208	0.00186	0.0136	Intron (ENSMUST00000212524.1/20650, intron 1 of 6)	8	106935750	107019714	83965	1	20369	Sntb2
70884	chr7	89768121	89768510	390	*	4.38	20.8215	5.83	56.8859	2.73208	-0.366021	2.73208	0.00113	0.00921	Intron (ENSMUST00000159504.7/109264, intron 4 of 6)	7	89866148	89903629	37482	2	135119	Ccdc81
109151	chr8	90936748	90937151	404	*	4.19	18.2522	5.64	49.8665	2.73208	-0.366021	2.73208	0.00094	0.00795	Intron (ENSMUST00000048665.7/109151, intron 3 of 39)	8	90828352	91054516	226165	1	108396	Chd9
100504255	chr11	45187952	45188233	282	*	4.77	27.2843	6.22	74.5429	2.73208	-0.366021	2.73208	0.000478	0.0046	Intron (ENSMUST00000146372.1/ENSMUST00000146372.1, intron 1 of 1)	11	45102866	45116928	14063	2	-71024	Gm12159
227998	chr2	68578106	68578578	473	*	5.27	38.5859	6.72	105.42	2.73208	-0.366021	2.73208	0.000475	0.00458	Distal Intergenic	2	68582413	68616463	34051	1	-3835	4933409G03Rik
218441	chr13	92537875	92538219	345	*	4.73	26.5382	6.18	72.5046	2.73208	-0.366021	2.73208	0.000319	0.00332	Distal Intergenic	13	92487108	92530868	43761	2	-7007	Zfyve16
72518	chr13	28842854	28843331	478	*	4.69	25.8125	6.14	70.5219	2.73208	-0.366021	2.73208	0.000239	0.00262	Intron (ENSMUST00000148885.7/72518, intron 2 of 7)	13	28460034	28885620	425587	2	42289	2610307P16Rik
71338	chr16	25238082	25239227	1146	*	4.86	29.0406	6.31	79.3413	2.73208	-0.366021	2.73208	0.000124	0.00153	Distal Intergenic	16	25286817	25422344	135528	1	-47590	Tprg
74517	chr8	32106164	32106931	768	*	4.86	29.0406	6.31	79.3413	2.73208	-0.366021	2.73208	0.000106	0.00134	Intron (ENSMUST00000209107.3/211323, intron 1 of 12)	8	31378813	31382439	3627	1	727351	7420700N18Rik
13853	chr10	11842314	11842616	303	*	5.25	38.0546	6.7	103.968	2.73208	-0.366021	2.73208	3.73e-05	0.000565	Distal Intergenic	10	11343404	11459644	116241	1	498910	Epm2a
269683	chr5	111784191	111784562	372	*	5.01	32.2226	6.46	88.0347	2.73208	-0.366021	2.73208	3.34e-05	0.000514	Distal Intergenic	5	111734284	111761725	27442	2	-22466	E130006D01Rik
50794	chr7	64024048	64024738	691	*	5.12	34.7755	6.57	95.0095	2.73208	-0.366021	2.73208	2.68e-05	0.000429	Distal Intergenic	7	63886351	63938915	52565	2	-85133	Klf13
230316	chr4	70553795	70554231	437	*	5.34	40.5042	6.79	110.661	2.73208	-0.366021	2.73208	5.7e-06	0.000117	Distal Intergenic	4	70427065	70534995	107931	2	-18800	Megf9
17288	chr18	21038803	21039232	430	*	5.25	38.0546	6.7	103.968	2.73208	-0.366021	2.73208	5.28e-06	0.000109	Distal Intergenic	18	21061923	21100199	38277	1	-22691	Mep1b
68792	chrX	133940405	133941004	600	*	5.77	54.5686	7.22	149.086	2.73208	-0.366021	2.73208	2.07e-06	4.94e-05	Exon (ENSMUST00000033608.14/27359, exon 16 of 17)	20	133908426	133932446	24021	1	31979	Srpx2
353123	chr11	99405699	99406985	1287	*	6.31	79.3413	7.76	216.767	2.73208	-0.366021	2.73208	1.26e-06	3.22e-05	Distal Intergenic	11	99417243	99425497	8255	1	-10258	A830036E02Rik
13591	chr11	44727420	44728585	1166	*	5.99	63.5579	7.44	173.645	2.73208	-0.366021	2.73208	1.05e-06	2.74e-05	Intron (ENSMUST00000109268.1/13591, intron 6 of 15)	11	44617317	45008091	390775	1	110103	Ebf1
18675	chrX	157078964	157079472	509	*	5.98	63.1189	7.43	172.446	2.73208	-0.366021	2.73208	5.23e-07	1.5e-05	Distal Intergenic	20	157162075	157415312	253238	2	335840	Phex
210004	chr11	121654084	121655792	1709	*	7.38	166.572	8.83	455.087	2.73208	-0.366021	2.73208	1.33e-07	4.58e-06	Intron (ENSMUST00000067399.13/210004, intron 3 of 12)	11	121616197	121673153	56957	2	17361	B3gntl1
18105	chr13	33950810	33952564	1755	*	9.74	855.13	11.19	2336.28	2.73208	-0.366021	2.73208	1.08e-07	3.8e-06	Intron (ENSMUST00000181800.1/68808, intron 1 of 4)	13	33964687	33988443	23757	1	-12123	Nqo2
74967	chr14	91326484	91327138	655	*	6.59	96.3358	8.04	263.197	2.73208	-0.366021	2.73208	9.94e-08	3.55e-06	Distal Intergenic	14	90126891	90269760	142870	1	1199593	4930474H20Rik
98404	chr1	43140822	43142469	1648	*	7.42	171.255	8.87	467.882	2.73208	-0.366021	2.73208	6.1e-08	2.31e-06	5' UTR	1	43098710	43115947	17238	1	42112	AI597479
14313	chr13	114456244	114457938	1695	*	7.91	240.518	9.36	657.114	2.73208	-0.366021	2.73208	4.66e-08	1.82e-06	Promoter (1-2kb)	13	114452290	114458951	6662	2	1013	Fst
434510	chr9	102762361	102764229	1869	*	9.58	765.363	11.03	2091.03	2.73208	-0.366021	2.73208	4.27e-08	1.68e-06	Distal Intergenic	9	102739648	102756685	17038	1	22713	Gm5627
235439	chr9	66276674	66277563	890	*	7.08	135.298	8.53	369.646	2.73208	-0.366021	2.73208	3.42e-08	1.39e-06	Distal Intergenic	9	66350450	66508775	158326	1	-72887	Herc1
225280	chr18	24080184	24082681	2498	*	9	512	10.45	1398.83	2.73208	-0.366021	2.73208	2.51e-08	1.06e-06	Exon (ENSMUST00000234749.1/ENSMUST00000234749.1, exon 1 of 1)	18	24104757	24121953	17197	2	39272	Ino80c
71777	chr6	21916284	21917525	1242	*	8.81	448.822	10.26	1226.22	2.73208	-0.366021	2.73208	1.88e-08	8.27e-07	Distal Intergenic	6	21949571	21976038	26468	1	-32046	Ing3
333639	chrX	71079038	71079827	790	*	7.73	212.306	9.18	580.037	2.73208	-0.366021	2.73208	9.34e-09	4.47e-07	Intron (ENSMUST00000239162.1/333639, intron 1 of 4)	20	71050240	71156056	105817	1	28798	Mamld1
668923	chr2	150438939	150439741	803	*	7.45	174.853	8.9	477.713	2.73208	-0.366021	2.73208	8.98e-09	4.33e-07	Intron (ENSMUST00000109916.7/668923, intron 1 of 3)	2	150407141	150451486	44346	2	11745	Zfp442
226518	chr1	152992179	152993303	1125	*	6.8	111.43	8.25	304.437	2.73208	-0.366021	2.73208	8.87e-09	4.28e-07	Intron (ENSMUST00000186368.6/226518, intron 1 of 11)	1	152954993	153119261	164269	1	37186	Nmnat2
78255	chr1	156997601	156998629	1029	*	7.74	213.783	9.19	584.071	2.73208	-0.366021	2.73208	5.65e-09	2.87e-07	Intron (ENSMUST00000190681.1/ENSMUST00000190681.1, intron 2 of 2)	1	156804166	156939626	135461	2	-57975	Ralgps2
56184	chr12	11212389	11213515	1127	*	6.49	89.8845	7.94	245.572	2.73208	-0.366021	2.73208	3.47e-09	1.87e-07	Distal Intergenic	12	11208360	11208972	613	2	-3417	Msgn1
330390	chr6	98711711	98712408	698	*	6.95	123.64	8.4	337.794	2.73208	-0.366021	2.73208	7.02e-10	4.52e-08	Distal Intergenic	6	98235708	98342754	107047	2	-368957	Mdfic2
69863	chr4	83342767	83344321	1555	*	7.95	247.28	9.4	675.588	2.73208	-0.366021	2.73208	2.06e-10	1.51e-08	Distal Intergenic	4	83220300	83324255	103956	2	-18512	Ttc39b
20448	chr2	32585210	32585959	750	*	7	128	8.45	349.706	2.73208	-0.366021	2.73208	3.51e-06	7.76e-05	Promoter (1-2kb)	2	32587095	32599698	12604	1	-1136	St6galnac4
100504255	chr11	45151069	45151276	208	*	4.23	18.7654	5.68	51.2685	2.73208	-0.366021	2.73208	0.00163	0.0123	Distal Intergenic	11	45102866	45116928	14063	2	-34141	Gm12159
23795	chr12	35995895	35996119	225	*	4.57	23.7524	6.02	64.8934	2.73208	-0.366021	2.73208	0.00123	0.00983	Promoter (2-3kb)	12	35992907	36004087	11181	1	2988	Agr2
330908	chr9	28077472	28077826	355	*	4.48	22.3159	5.93	60.9688	2.73208	-0.366021	2.73208	0.000938	0.00793	Intron (ENSMUST00000115243.8/330908, intron 1 of 7)	9	27790947	28925410	1134464	1	286525	Opcml
70753	chr6	77374592	77375047	456	*	5.11	34.5353	6.56	94.3532	2.73208	-0.366021	2.73208	0.000141	0.0017	Intron (ENSMUST00000160894.7/12386, intron 8 of 19)	6	77380260	77382459	2200	2	7412	6330415B21Rik
246293	chr5	103936919	103937514	596	*	5.4	42.2243	6.85	115.36	2.73208	-0.366021	2.73208	8.71e-05	0.00114	Distal Intergenic	5	103861973	103911259	49287	2	-25660	Klhl8
66075	chr6	33079279	33080040	762	*	5.57	47.5048	7.02	129.787	2.73208	-0.366021	2.73208	2.25e-06	5.28e-05	Distal Intergenic	6	32790976	33060260	269285	2	-19019	Chchd3
71026	chr5	13810466	13810872	407	*	5.57	47.5048	7.02	129.787	2.73208	-0.366021	2.73208	1.77e-06	4.3e-05	Distal Intergenic	5	13791619	13796820	5202	1	18847	Speer3
30937	chr6	112245352	112246264	913	*	8.08	270.597	9.53	739.292	2.73208	-0.366021	2.73208	2.24e-08	9.65e-07	Distal Intergenic	6	112273758	112330425	56668	1	-27494	Lmcd1
67874	chr2	54086113	54087053	941	*	7.49	179.769	8.94	491.143	2.73208	-0.366021	2.73208	5.85e-08	2.23e-06	Promoter (<=1kb)	2	54084093	54085552	1460	2	-561	Rprm
78706	chr3	41294887	41296814	1928	*	8.56	377.413	10.01	1031.12	2.73208	-0.366021	2.73208	1.37e-08	6.27e-07	Distal Intergenic	3	41487679	41493192	5514	2	196378	Platr4
71738	chr19	23387940	23389080	1141	*	6.36	82.1393	7.81	224.411	2.73208	-0.366021	2.73208	2.04e-08	8.89e-07	Intron (ENSMUST00000036069.7/71738, intron 2 of 13)	19	23302609	23448442	145834	2	59362	Mamdc2
19876	chr16	73288015	73288625	611	*	6.36	82.1393	7.81	224.411	2.73208	-0.366021	2.73208	9.04e-09	4.35e-07	Intron (ENSMUST00000232549.1/ENSMUST00000232549.1, intron 3 of 5)	16	72308306	73046095	737790	1	979709	Robo1
211924	chr18	20189684	20191195	1512	*	8.77	436.549	10.21	1184.45	2.71321	-0.368567	2.71321	9.26e-08	3.33e-06	Distal Intergenic	18	20247340	20285031	37692	1	-56145	Dsg1c
68750	chr13	37783645	37785069	1425	*	7.52	183.546	8.96	497.999	2.71321	-0.368567	2.71321	9.85e-07	2.59e-05	Intron (ENSMUST00000122842.7/68750, intron 1 of 3)	13	37778400	37952005	173606	1	5245	Rreb1
18772	chr1	135925863	135926208	346	*	4.72	26.3549	6.16	71.5064	2.71321	-0.368567	2.71321	0.000586	0.00543	Distal Intergenic	1	135871395	135919207	47813	2	-6656	Pkp1
16001	chr7	68085313	68086056	744	*	5.55	46.8507	6.99	127.116	2.71321	-0.368567	2.71321	4.31e-05	0.000636	Intron (ENSMUST00000005671.9/16001, intron 2 of 20)	7	67952827	68233668	280842	1	132486	Igf1r
100038575	chr9	79269698	79270724	1027	*	5.55	46.8507	6.99	127.116	2.71321	-0.368567	2.71321	1.6e-05	0.000278	Distal Intergenic	9	79444037	79519302	75266	2	248578	Gm10635
11982	chr7	58454891	58456058	1168	*	5.68	51.2685	7.12	139.102	2.71321	-0.368567	2.71321	1.08e-05	0.000199	Distal Intergenic	7	58658246	58829420	171175	1	-202188	Atp10a
68792	chrX	133931196	133932134	939	*	5.68	51.2685	7.12	139.102	2.71321	-0.368567	2.71321	7.7e-06	0.00015	3' UTR	20	133908426	133932446	24021	1	22770	Srpx2
320615	chr9	86468357	86468917	561	*	4.14	17.6305	5.58	47.8352	2.71321	-0.368567	2.71321	0.00923	0.0467	Promoter (1-2kb)	9	86467154	86555923	88770	1	1203	Dop1a
16492	chr2	107291127	107291538	412	*	4.14	17.6305	5.58	47.8352	2.71321	-0.368567	2.71321	0.00602	0.0338	Promoter (<=1kb)	2	107290639	107298502	7864	1	488	Kcna4
23928	chr2	31896076	31896664	589	*	6.38	83.2859	7.82	225.972	2.71321	-0.368567	2.71321	0.0056	0.0319	Intron (ENSMUST00000138325.7/23928, intron 1 of 27)	2	31887291	31946539	59249	1	8785	Lamc3
16891	chr18	74963059	74963756	698	*	4.42	21.4068	5.86	58.0812	2.71321	-0.368567	2.71321	0.0021	0.015	Promoter (1-2kb)	18	74939322	74961263	21942	2	-1796	Lipg
212090	chr5	20884123	20884546	424	*	4.81	28.0514	6.25	76.1093	2.71321	-0.368567	2.71321	0.00101	0.00844	Promoter (1-2kb)	5	20882191	20886870	4680	1	1932	Tmem60
20358	chr18	47370269	47370675	407	*	4.84	28.6408	6.28	77.7085	2.71321	-0.368567	2.71321	0.00014	0.00168	Promoter (1-2kb)	18	47235598	47368870	133273	2	-1399	Sema6a
594843	chr15	56605697	56605909	213	*	4.77	27.2843	6.21	74.028	2.71321	-0.368567	2.71321	9.5e-05	0.00122	Distal Intergenic	15	56689944	56778399	88456	1	-84035	Has2os
17967	chr9	49898804	49899331	528	*	5.25	38.0546	6.69	103.25	2.71321	-0.368567	2.71321	8.45e-05	0.00111	Distal Intergenic	9	49502136	49798925	296790	2	-99879	Ncam1
240894	chr1	166812910	166813392	483	*	4.84	28.6408	6.28	77.7085	2.71321	-0.368567	2.71321	6.16e-05	0.000854	Distal Intergenic	1	166662055	166681845	19791	2	-131065	Fmo9
67736	chr8	84264723	84265214	492	*	5.25	38.0546	6.69	103.25	2.71321	-0.368567	2.71321	5.45e-05	0.000771	Intron (ENSMUST00000098578.9/67736, intron 2 of 9)	8	84257795	84270380	12586	2	5166	Ccdc130
327766	chr10	68875323	68876042	720	*	6.13	70.0348	7.57	190.019	2.71321	-0.368567	2.71321	3.43e-06	7.59e-05	Distal Intergenic	10	68723646	68782650	59005	1	151677	Tmem26
23959	chr9	88266179	88267140	962	*	8.62	393.44	10.06	1067.48	2.71321	-0.368567	2.71321	3.18e-07	9.75e-06	Distal Intergenic	9	88327197	88372092	44896	1	-60057	Nt5e
100040049	chr7	145199293	145200128	836	*	6.89	118.603	8.33	321.795	2.71321	-0.368567	2.71321	3.15e-07	9.68e-06	Intron (ENSMUST00000208328.1/233979, intron 19 of 20)	7	145205825	145208119	2295	2	7991	Smim38
75722	chr16	42803250	42804171	922	*	7.7	207.937	9.14	564.175	2.71321	-0.368567	2.71321	1.67e-09	9.77e-08	Intron (ENSMUST00000142270.1/75722, intron 1 of 3)	16	42725702	42875762	150061	2	71591	4932412D23Rik
75785	chr16	20096063	20096258	196	*	3.88	14.723	5.32	39.9466	2.71321	-0.368567	2.71321	0.0101	0.0499	Promoter (1-2kb)	16	20097542	20129221	31680	1	-1284	Klhl24
71268	chr9	111152886	111153406	521	*	3.96	15.5625	5.4	42.2243	2.71321	-0.368567	2.71321	0.00797	0.0418	Intron (ENSMUST00000200094.4/71268, intron 3 of 7)	9	111117592	111225668	108077	1	35294	Lrrfip2
330908	chr9	27981648	27982179	532	*	6.92	121.095	8.36	328.557	2.71321	-0.368567	2.71321	0.00267	0.0181	Intron (ENSMUST00000115243.8/330908, intron 1 of 7)	9	27790947	28925410	1134464	1	190701	Opcml
69370	chr5	77468552	77468911	360	*	4.25	19.0273	5.69	51.6251	2.71321	-0.368567	2.71321	0.00165	0.0124	Exon (ENSMUST00000201654.1/69370, exon 2 of 2)	5	77465488	77468851	3364	1	3064	1700017L05Rik
102637349	chr10	84020123	84020550	428	*	4.22	18.6357	5.66	50.5626	2.71321	-0.368567	2.71321	0.00126	0.01	Distal Intergenic	10	84036560	84100697	64138	2	80147	Gm34184
102466635	chr13	28614214	28614535	322	*	4.56	23.5883	6	64	2.71321	-0.368567	2.71321	0.000891	0.00761	Intron (ENSMUST00000148885.7/72518, intron 5 of 7)	13	28710781	28710873	93	2	96338	Mir6368
233733	chr7	111663163	111663980	818	*	4.51	22.7848	5.95	61.8199	2.71321	-0.368567	2.71321	0.000783	0.00686	Intron (ENSMUST00000049430.14/233733, intron 1 of 10)	7	111471661	111779977	308317	2	115997	Galnt18
107747	chr6	90531519	90532118	600	*	4.71	26.1729	6.15	71.0124	2.71321	-0.368567	2.71321	0.00055	0.00516	Intron (ENSMUST00000127199.1/107747, intron 1 of 2)	6	90486427	90600203	113777	1	45092	Aldh1l1
218138	chr13	32227909	32228419	511	*	4.68	25.6342	6.12	69.551	2.71321	-0.368567	2.71321	0.000436	0.00428	Intron (ENSMUST00000041859.8/218138, intron 2 of 10)	13	31819579	32338740	519162	2	110321	Gmds
212111	chr7	139329512	139329832	321	*	4.71	26.1729	6.15	71.0124	2.71321	-0.368567	2.71321	0.000107	0.00135	Distal Intergenic	7	139389109	139579652	190544	1	-59277	Inpp5a
12364	chr9	5353620	5354025	406	*	5.34	40.5042	6.78	109.896	2.71321	-0.368567	2.71321	4.03e-05	0.000602	3' UTR	9	5345430	5373032	27603	1	8190	Casp12
56079	chr4	66230802	66231178	377	*	5.01	32.2226	6.45	87.4266	2.71321	-0.368567	2.71321	2.91e-05	0.000459	Intron (ENSMUST00000084496.2/56079, intron 2 of 21)	4	65380803	66404611	1023809	2	173433	Astn2
70598	chr9	79921970	79922534	565	*	5.01	32.2226	6.45	87.4266	2.71321	-0.368567	2.71321	2.64e-05	0.000424	Intron (ENSMUST00000239133.1/70598, intron 1 of 6)	9	79805094	80012851	207758	2	90317	Filip1
12212	chrX	103374064	103374730	667	*	6.26	76.6386	7.7	207.937	2.71321	-0.368567	2.71321	6.84e-06	0.000136	Intron (ENSMUST00000116547.2/12212, intron 3 of 5)	20	103356476	103396092	39617	1	17588	Chic1
67199	chr18	36408683	36409268	586	*	5.84	57.2816	7.28	155.417	2.71321	-0.368567	2.71321	5.08e-06	0.000106	Intron (ENSMUST00000025204.6/67199, intron 3 of 3)	18	36403676	36454524	50849	2	45256	Pfdn1
217517	chr12	45029272	45030009	738	*	5.93	60.9688	7.37	165.421	2.71321	-0.368567	2.71321	4.76e-06	0.0001	Intron (ENSMUST00000053768.13/217517, intron 1 of 5)	12	44852484	45074709	222226	2	44700	Stxbp6
101401	chr6	93133842	93134509	668	*	5.85	57.68	7.29	156.498	2.71321	-0.368567	2.71321	4.14e-06	8.93e-05	Intron (ENSMUST00000204449.2/330385, intron 1 of 6)	6	92772699	92943492	170794	2	-190350	Adamts9
13614	chr13	42310459	42311088	630	*	5.77	54.5686	7.21	148.056	2.71321	-0.368567	2.71321	1.62e-06	3.98e-05	Distal Intergenic	13	42301476	42307990	6515	1	8983	Edn1
319172	chr13	23749094	23750215	1122	*	8.8	445.722	10.24	1209.34	2.71321	-0.368567	2.71321	9.71e-07	2.56e-05	Promoter (<=1kb)	13	23751126	23751598	473	1	-911	H2ac4
320172	chr6	67014552	67015097	546	*	6.09	68.1197	7.53	184.823	2.71321	-0.368567	2.71321	7.15e-07	1.97e-05	Intron (ENSMUST00000043148.12/14701, intron 3 of 4)	6	67036599	67080654	44056	1	-21502	E230016M11Rik
100009664	chr11	45686414	45687647	1234	*	6.26	76.6386	7.7	207.937	2.71321	-0.368567	2.71321	3.93e-07	1.18e-05	Distal Intergenic	11	45808087	45841171	33085	1	-120440	F630206G17Rik
73230	chr9	23495190	23495877	688	*	7.11	138.141	8.55	374.806	2.71321	-0.368567	2.71321	3.02e-07	9.35e-06	Distal Intergenic	9	23223076	23485200	262125	1	272114	Bmper
11732	chr15	27327648	27328291	644	*	5.92	60.5477	7.36	164.279	2.71321	-0.368567	2.71321	2.74e-07	8.57e-06	Distal Intergenic	15	27466677	27594909	128233	1	-138386	Ank
211586	chr9	96184682	96185491	810	*	7.96	249	9.4	675.588	2.71321	-0.368567	2.71321	2.63e-07	8.28e-06	Distal Intergenic	9	96196275	96323646	127372	1	-10784	Tfdp2
21832	chr16	20829816	20830727	912	*	5.93	60.9688	7.37	165.421	2.71321	-0.368567	2.71321	1.29e-07	4.46e-06	Distal Intergenic	16	20724454	20734511	10058	2	-95305	Thpo
76606	chr6	41692095	41692841	747	*	7.29	156.498	8.73	424.612	2.71321	-0.368567	2.71321	1.04e-07	3.68e-06	Exon (ENSMUST00000192406.1/ENSMUST00000192406.1, exon 1 of 1)	6	41684431	41685717	1287	1	7664	Llcfc1
12829	chr1	82536553	82537240	688	*	6.83	113.772	8.27	308.687	2.71321	-0.368567	2.71321	7.31e-08	2.71e-06	Intron (ENSMUST00000087050.6/12829, intron 7 of 47)	1	82448423	82586849	138427	2	49609	Col4a4
100885828	chr4	149550666	149551381	716	*	6.44	86.8227	7.88	235.568	2.71321	-0.368567	2.71321	3.53e-08	1.43e-06	Intron (ENSMUST00000030839.12/67087, intron 4 of 4)	4	149537863	149537922	60	1	12803	Mir5616
15574	chr11	8986032	8986655	624	*	6.14	70.5219	7.58	191.341	2.71321	-0.368567	2.71321	3.33e-08	1.36e-06	Distal Intergenic	11	8993137	9011191	18055	2	24536	Hus1
68404	chr13	36528267	36530138	1872	*	7.47	177.294	8.91	481.036	2.71321	-0.368567	2.71321	2.35e-08	1e-06	Intron (ENSMUST00000021857.12/69955, intron 6 of 6)	13	36725361	36735131	9771	2	204993	Nrn1
11857	chr6	136938293	136939237	945	*	8.69	413.001	10.13	1120.56	2.71321	-0.368567	2.71321	1.81e-08	8e-07	Promoter (2-3kb)	6	136923655	136941899	18245	2	2662	Arhgdib
328365	chr14	25358947	25361726	2780	*	9.06	533.742	10.5	1448.15	2.71321	-0.368567	2.71321	1.22e-08	5.63e-07	Intron (ENSMUST00000225188.1/ENSMUST00000225188.1, intron 2 of 3)	14	25459185	25666743	207559	1	-97459	Zmiz1
20379	chr13	19639905	19641103	1199	*	7.09	136.239	8.53	369.646	2.71321	-0.368567	2.71321	5.98e-09	3.02e-07	Distal Intergenic	13	19623104	19632994	9891	1	16801	Sfrp4
71249	chr8	8990600	8991567	968	*	7.37	165.421	8.81	448.822	2.71321	-0.368567	2.71321	4.79e-09	2.49e-07	Distal Intergenic	8	9125412	9132288	6877	2	140721	4933430N04Rik
78193	chr2	115011834	115012395	562	*	6.51	91.1392	7.95	247.28	2.71321	-0.368567	2.71321	3.07e-09	1.68e-07	Intron (ENSMUST00000144368.1/ENSMUST00000144368.1, intron 8 of 8)	2	115329264	115344280	15017	2	331885	4930528P14Rik
16168	chr8	81882913	81884037	1125	*	7.28	155.417	8.72	421.679	2.71321	-0.368567	2.71321	2.69e-09	1.49e-07	Intron (ENSMUST00000213285.1/234515, intron 10 of 24)	8	82331632	82403222	71591	2	519185	Il15
74176	chr2	121068668	121070856	2189	*	6.97	125.366	8.41	340.144	2.71321	-0.368567	2.71321	1.01e-09	6.25e-08	Exon (ENSMUST00000028721.7/74176, exon 6 of 13)	2	121046111	121085841	39731	2	14985	Tgm5
102466635	chr13	28607594	28608181	588	*	7.12	139.102	8.56	377.413	2.71321	-0.368567	2.71321	3.05e-11	2.69e-09	Intron (ENSMUST00000148885.7/72518, intron 6 of 7)	13	28710781	28710873	93	2	102692	Mir6368
22024	chr17	40793916	40794245	330	*	4.27	19.2929	5.71	52.3457	2.71321	-0.368567	2.71321	0.00108	0.00891	5' UTR	17	40764020	40807003	42984	2	12758	Crisp2
74529	chr18	14167885	14168589	705	*	5.6	48.5029	7.04	131.599	2.71321	-0.368567	2.71321	1.21e-06	3.1e-05	Distal Intergenic	18	14232309	14278542	46234	1	-63720	8430422H06Rik
20324	chr1	51142726	51143403	678	*	3.9	14.9285	5.34	40.5042	2.71321	-0.368567	2.71321	0.00315	0.0206	Intron (ENSMUST00000081851.3/56363, intron 7 of 9)	1	51289126	51302960	13835	1	-145723	Cavin2
68659	chr3	79905494	79905702	209	*	4.04	16.4498	5.48	44.6318	2.71321	-0.368567	2.71321	0.00285	0.019	Intron (ENSMUST00000118853.7/68659, intron 2 of 4)	3	79884533	79946280	61748	1	20961	Gask1b
629147	chr18	57487386	57487752	367	*	4.04	16.4498	5.48	44.6318	2.71321	-0.368567	2.71321	0.0026	0.0177	Intron (ENSMUST00000130696.7/75084, intron 2 of 3)	18	57468516	57478133	9618	1	18870	Ctxn3
21812	chr4	47318986	47319311	326	*	4.33	20.1122	5.77	54.5686	2.71321	-0.368567	2.71321	0.00195	0.0141	Distal Intergenic	4	47353222	47414931	61710	1	-33911	Tgfbr1
30806	chr9	30937145	30937438	294	*	4.33	20.1122	5.77	54.5686	2.71321	-0.368567	2.71321	0.00168	0.0126	Distal Intergenic	9	30942562	30963838	21277	1	-5124	Adamts8
69433	chr10	66574773	66575169	397	*	5.09	34.0598	6.53	92.4115	2.71321	-0.368567	2.71321	0.000687	0.00616	Distal Intergenic	10	66120605	66254223	133619	2	-320550	1700023F02Rik
22746	chr13	67766956	67767447	492	*	4.44	21.7057	5.88	58.892	2.71321	-0.368567	2.71321	0.000338	0.00348	Intron (ENSMUST00000171257.3/ENSMUST00000171257.3, intron 2 of 2)	13	67747800	67755228	7429	2	-11728	Zfp85
234515	chr8	81864149	81864577	429	*	5.09	34.0598	6.53	92.4115	2.71321	-0.368567	2.71321	0.000182	0.00209	Intron (ENSMUST00000213285.1/234515, intron 10 of 24)	8	81342556	82127914	785359	1	521593	Inpp4b
629147	chr18	57465237	57465746	510	*	4.8	27.8576	6.24	75.5835	2.71321	-0.368567	2.71321	0.000179	0.00207	Promoter (2-3kb)	18	57468516	57478133	9618	1	-2770	Ctxn3
29863	chr10	20818007	20818458	452	*	5.09	34.0598	6.53	92.4115	2.71321	-0.368567	2.71321	0.000157	0.00185	Intron (ENSMUST00000213510.1/ENSMUST00000213510.1, intron 3 of 4)	10	20398004	20725078	327075	2	-92929	Pde7b
474332	chr1	162123995	162124465	471	*	5.09	34.0598	6.53	92.4115	2.71321	-0.368567	2.71321	8.79e-05	0.00115	Intron (ENSMUST00000159763.7/103967, intron 4 of 8)	1	162217623	162225550	7928	1	-93158	Dnm3os
17470	chr16	45383784	45384260	477	*	5.7	51.9842	7.14	141.044	2.71321	-0.368567	2.71321	1.71e-05	0.000294	Intron (ENSMUST00000163230.7/17470, intron 5 of 5)	16	45382135	45409053	26919	2	24793	Cd200
78255	chr1	156993150	156993449	300	*	5.11	34.5353	6.55	93.7015	2.71321	-0.368567	2.71321	1.03e-05	0.000191	Intron (ENSMUST00000190681.1/ENSMUST00000190681.1, intron 2 of 2)	1	156804166	156939626	135461	2	-53524	Ralgps2
16423	chr16	49851968	49852585	618	*	5.7	51.9842	7.14	141.044	2.71321	-0.368567	2.71321	1.01e-05	0.000189	Intron (ENSMUST00000229640.1/16423, intron 4 of 12)	16	49800533	49915010	114478	1	51435	Cd47
170442	chr2	110314391	110314968	578	*	5.52	45.8866	6.96	124.5	2.71321	-0.368567	2.71321	8.56e-06	0.000164	Promoter (<=1kb)	2	110262697	110314560	51864	2	0	Bbox1
20616	chr9	86839926	86840123	198	*	3.48	11.1579	4.92	30.2738	2.71321	-0.368567	2.71321	0.00911	0.0462	Intron (ENSMUST00000098495.9/20616, intron 2 of 25)	9	86765923	86880654	114732	2	40531	Snap91
635504	chr1	105928215	105928468	254	*	3.64	12.4666	5.08	33.8246	2.71321	-0.368567	2.71321	0.0091	0.0462	Distal Intergenic	1	105979350	105990282	10933	2	61814	Gm7160
241134	chr1	81457231	81457467	237	*	4.08	16.9123	5.52	45.8866	2.71321	-0.368567	2.71321	0.00667	0.0365	Distal Intergenic	1	81076950	81341764	264815	1	380281	Nyap2
677044	chr9	62883905	62884701	797	*	3.81	14.0257	5.25	38.0546	2.71321	-0.368567	2.71321	0.00363	0.023	Intron (ENSMUST00000098651.5/56469, intron 13 of 13)	9	62841477	62868000	26524	2	-15905	Gm10653
69334	chr15	67388390	67388604	215	*	4.08	16.9123	5.52	45.8866	2.71321	-0.368567	2.71321	0.00162	0.0122	Distal Intergenic	15	67226769	67377094	150326	1	161621	1700012I11Rik
68404	chr13	36682392	36682814	423	*	4.67	25.4572	6.11	69.0706	2.71321	-0.368567	2.71321	0.00161	0.0122	Intron (ENSMUST00000224916.1/69955, intron 6 of 7)	13	36725361	36735131	9771	2	52317	Nrn1
102637191	chr1	183657121	183657383	263	*	4.19	18.2522	5.63	49.5221	2.71321	-0.368567	2.71321	0.00158	0.012	Distal Intergenic	1	183748977	183809746	60770	1	-91594	Gm34068
74934	chr18	7308187	7308532	346	*	4.53	23.1029	5.97	62.6829	2.71321	-0.368567	2.71321	0.00153	0.0117	Distal Intergenic	18	7088209	7297936	209728	2	-10251	Odad2
57319	chr10	57848287	57848635	349	*	4.63	24.761	6.07	67.1819	2.71321	-0.368567	2.71321	0.00138	0.0108	Distal Intergenic	10	57794335	57811830	17496	1	53952	Smpdl3a
15379	chr9	74905608	74906201	594	*	4.74	26.7228	6.18	72.5046	2.71321	-0.368567	2.71321	0.000561	0.00524	Distal Intergenic	9	74861921	74891781	29861	1	43687	Onecut1
72169	chr9	43491045	43491359	315	*	4.74	26.7228	6.18	72.5046	2.71321	-0.368567	2.71321	0.000543	0.0051	Distal Intergenic	9	43310848	43336115	25268	1	180197	Trim29
269109	chr1	124581541	124582099	559	*	4.37	20.6776	5.81	56.1028	2.71321	-0.368567	2.71321	0.000431	0.00424	Intron (ENSMUST00000239072.1/269109, intron 1 of 25)	1	123321471	124846039	1524569	2	263940	Dpp10
102637542	chr2	102771149	102771653	505	*	4.76	27.0958	6.2	73.5167	2.71321	-0.368567	2.71321	0.000371	0.00375	Intron (ENSMUST00000080210.9/20511, intron 9 of 10)	2	102737907	102746760	8854	2	-24389	Gm13872
84652	chr5	24046287	24046665	379	*	4.67	25.4572	6.11	69.0706	2.71321	-0.368567	2.71321	0.000151	0.00179	Distal Intergenic	5	23915276	24030690	115415	2	-15597	Fam126a
21802	chr6	86192919	86193489	571	*	5.2	36.7583	6.64	99.7331	2.71321	-0.368567	2.71321	4.32e-05	0.000636	Promoter (1-2kb)	6	86195223	86275719	80497	1	-1734	Tgfa
628686	chr8	109197110	109197585	476	*	5.16	35.7532	6.6	97.0059	2.71321	-0.368567	2.71321	1.8e-05	0.000307	Intron (ENSMUST00000180524.7/628686, intron 5 of 9)	8	109075222	109273811	198590	1	121888	D030068K23Rik
260409	chr17	79305757	79306235	479	*	6.11	69.0706	7.55	187.403	2.71321	-0.368567	2.71321	6.89e-08	2.57e-06	Distal Intergenic	17	79333727	79355091	21365	2	48856	Cdc42ep3
52906	chr10	20915617	20915986	370	*	3.91	15.0324	5.35	40.7859	2.71321	-0.368567	2.71321	0.00431	0.0262	Distal Intergenic	10	20952547	21080429	127883	1	-36561	Ahi1
66573	chr14	118928617	118928873	257	*	3.87	14.6213	5.31	39.6706	2.71321	-0.368567	2.71321	0.00429	0.0261	Distal Intergenic	14	118875520	118925460	49941	2	-3157	Dzip1
100504689	chr9	92204461	92204832	372	*	4.62	24.59	6.06	66.7178	2.71321	-0.368567	2.71321	0.00107	0.00883	Intron (ENSMUST00000179751.2/100504689, intron 4 of 6)	9	92192936	92209772	16837	1	11525	Plscr5
207227	chr16	37372719	37373105	387	*	4.58	23.9176	6.02	64.8934	2.71321	-0.368567	2.71321	0.000706	0.00631	Intron (ENSMUST00000114787.7/207227, intron 2 of 27)	16	37114942	37384962	270021	2	11857	Stxbp5l
100038575	chr9	79424734	79424998	265	*	4.45	21.8566	5.89	59.3016	2.71321	-0.368567	2.71321	0.000534	0.00504	Distal Intergenic	9	79444037	79519302	75266	2	94304	Gm10635
18121	chr11	89251145	89251510	366	*	4.58	23.9176	6.02	64.8934	2.71321	-0.368567	2.71321	0.000491	0.00471	Distal Intergenic	11	89300638	89302332	1695	2	50822	Nog
217951	chr12	119792638	119792972	335	*	4.58	23.9176	6.02	64.8934	2.71321	-0.368567	2.71321	0.000466	0.00451	Distal Intergenic	12	119945957	120021246	75290	1	-152985	Tmem196
19214	chr14	44856498	44857009	512	*	4.82	28.2465	6.26	76.6386	2.71321	-0.368567	2.71321	0.00027	0.00289	Promoter (2-3kb)	14	44851235	44859375	8141	2	2366	Ptgdr
18689	chr9	13433021	13433463	443	*	5.12	34.7755	6.56	94.3532	2.71321	-0.368567	2.71321	0.000138	0.00167	Promoter (1-2kb)	9	13431361	13432751	1391	1	1660	Phxr4
70892	chr3	147263463	147264151	689	*	5.36	41.0696	6.8	111.43	2.71321	-0.368567	2.71321	0.000129	0.00158	Distal Intergenic	3	146852367	146984009	131643	1	411096	Ttll7
21943	chr14	78321814	78322340	527	*	4.86	29.0406	6.3	78.7932	2.71321	-0.368567	2.71321	8.73e-05	0.00114	Distal Intergenic	14	78277445	78308043	30599	2	-13771	Tnfsf11
20088	chr14	24577493	24577989	497	*	5.65	50.2134	7.09	136.239	2.71321	-0.368567	2.71321	6.62e-05	0.000908	Distal Intergenic	14	24487125	24496959	9835	1	90368	Rps24
29863	chr10	20673718	20674591	874	*	5.48	44.6318	6.92	121.095	2.71321	-0.368567	2.71321	1.89e-05	0.00032	Intron (ENSMUST00000020165.13/29863, intron 1 of 12)	10	20398004	20725078	327075	2	50487	Pde7b
75338	chr7	90200288	90201246	959	*	5.86	58.0812	7.3	157.586	2.71321	-0.368567	2.71321	1.86e-05	0.000315	Intron (ENSMUST00000207225.1/233489, intron 18 of 18)	7	90223873	90265432	41560	2	64186	Ccdc83
12565	chr15	16872765	16873487	723	*	5.62	49.18	7.06	133.436	2.71321	-0.368567	2.71321	5.32e-06	0.00011	Distal Intergenic	15	16728756	16857094	128339	1	144009	Cdh9
18027	chr4	97611221	97611894	674	*	5.32	39.9466	6.76	108.383	2.71321	-0.368567	2.71321	4.11e-06	8.87e-05	Intron (ENSMUST00000146447.7/319865, intron 3 of 5)	4	97772734	98118874	346141	1	-160840	Nfia
17698	chrX	96052744	96053254	511	*	6.58	95.6704	8.02	259.574	2.71321	-0.368567	2.71321	4.04e-06	8.73e-05	Distal Intergenic	20	96096042	96168552	72511	1	-42788	Msn
12829	chr1	82476383	82477232	850	*	6.48	89.2636	7.92	242.191	2.71321	-0.368567	2.71321	9.78e-07	2.58e-05	Intron (ENSMUST00000087050.6/12829, intron 37 of 47)	1	82448423	82586849	138427	2	109617	Col4a4
69807	chr4	65420156	65421081	926	*	5.86	58.0812	7.3	157.586	2.71321	-0.368567	2.71321	3.19e-07	9.78e-06	Intron (ENSMUST00000084496.2/56079, intron 19 of 21)	4	65604986	65616238	11253	1	-183905	Trim32
69857	chr16	93246263	93247788	1526	*	9.89	948.826	11.33	2574.36	2.71321	-0.368567	2.71321	1.22e-07	4.25e-06	Distal Intergenic	16	93342504	93366668	24165	2	118880	1810053B23Rik
70097	chr10	8861924	8862625	702	*	5.86	58.0812	7.3	157.586	2.71321	-0.368567	2.71321	1.22e-07	4.25e-06	Intron (ENSMUST00000015449.5/70097, intron 1 of 19)	10	8722219	8886070	163852	2	23445	Sash1
67448	chr2	16355577	16358228	2652	*	8.59	385.343	10.03	1045.52	2.71321	-0.368567	2.71321	8.76e-08	3.18e-06	Promoter (<=1kb)	2	16356304	16755839	399536	1	0	Plxdc2
244668	chr8	125328173	125329441	1269	*	6.67	101.829	8.11	276.282	2.71321	-0.368567	2.71321	3.99e-08	1.59e-06	Distal Intergenic	8	125418063	125569808	151746	2	240367	Sipa1l2
76438	chr17	50110486	50111558	1073	*	7.41	170.072	8.85	461.44	2.71321	-0.368567	2.71321	3.42e-08	1.39e-06	Intron (ENSMUST00000044503.13/76438, intron 2 of 9)	17	49992257	50190674	198418	2	79116	Rftn1
100316686	chr18	11939595	11941269	1675	*	8.3	315.173	9.74	855.13	2.71321	-0.368567	2.71321	2.56e-08	1.08e-06	Exon (ENSMUST00000171109.8/63955, exon 8 of 10)	18	11838091	11840869	2779	2	-98726	Mir1901
330812	chr8	82939641	82940801	1161	*	8.85	461.44	10.29	1251.98	2.71321	-0.368567	2.71321	1.88e-09	1.09e-07	Intron (ENSMUST00000078525.6/330812, intron 1 of 6)	8	82863356	83091268	227913	1	76285	Rnf150
387200	chr19	22929422	22930975	1554	*	7.1	137.187	8.54	372.217	2.71321	-0.368567	2.71321	9.67e-11	7.64e-09	Intron (ENSMUST00000237357.1/226025, intron 21 of 24)	19	22750605	22750672	68	1	178817	Mir204
72735	chr11	16897331	16898447	1117	*	8.26	306.555	9.7	831.746	2.71321	-0.368567	2.71321	6.31e-11	5.2e-09	Intron (ENSMUST00000020329.12/13649, intron 20 of 27)	11	16935154	16951282	16129	2	52835	Eldr
68292	chr9	115306113	115307975	1863	*	7.36	164.279	8.8	445.722	2.71321	-0.368567	2.71321	1.5e-11	1.42e-09	Promoter (2-3kb)	9	115242581	115310421	67841	2	2446	Stt3b
17202	chr18	66835768	66836053	286	*	4.15	17.7531	5.59	48.1679	2.71321	-0.368567	2.71321	0.00428	0.026	Distal Intergenic	18	66857704	66860506	2803	2	24453	Mc4r
215789	chr10	13375913	13376194	282	*	3.99	15.8895	5.43	43.1115	2.71321	-0.368567	2.71321	0.00405	0.0249	Intron (ENSMUST00000105545.11/215789, intron 1 of 12)	10	13207717	13474412	266696	2	98218	Phactr2
14370	chr18	8876593	8877065	473	*	4.69	25.8125	6.13	70.0348	2.71321	-0.368567	2.71321	0.000366	0.00371	Distal Intergenic	18	9212163	9218136	5974	1	-335098	Fzd8
16621	chr8	45311304	45312172	869	*	6.28	77.7085	7.72	210.839	2.71321	-0.368567	2.71321	3.02e-07	9.35e-06	Promoter (2-3kb)	8	45266689	45308466	41778	2	-2838	Klkb1
67336	chr6	112210054	112211255	1202	*	9.64	797.865	11.08	2164.77	2.71321	-0.368567	2.71321	5.04e-08	1.95e-06	Promoter (<=1kb)	6	112210708	112212519	1812	1	0	1700054K19Rik
69413	chr6	13383206	13385636	2431	*	9.09	544.958	10.53	1478.58	2.71321	-0.368567	2.71321	4.66e-09	2.43e-07	Distal Intergenic	6	13413337	13415996	2660	1	-27701	1700016P04Rik
109648	chr6	49764658	49765374	717	*	7	128	8.44	347.291	2.71321	-0.368567	2.71321	4.05e-07	1.21e-05	Distal Intergenic	6	49822710	49829507	6798	1	-57336	Npy
329154	chr1	54832788	54833037	250	*	4.41	21.259	5.85	57.68	2.71321	-0.368567	2.71321	0.00165	0.0124	Intron (ENSMUST00000179030.7/329154, intron 1 of 27)	1	54645340	54926387	281048	2	93350	Ankrd44
217692	chr12	82154331	82155444	1114	*	8.2	294.067	9.63	792.353	2.69447	-0.371131	2.69447	4.14e-08	1.64e-06	Distal Intergenic	12	82169320	82451786	282467	1	-13876	Sipa1l1
21885	chr4	71968028	71969920	1893	*	9.29	625.992	10.72	1686.71	2.69447	-0.371131	2.69447	1.08e-08	5.09e-07	Distal Intergenic	4	72117142	72200919	83778	2	230999	Tle1
68732	chr13	24202993	24204559	1567	*	7.05	132.514	8.48	357.054	2.69447	-0.371131	2.69447	1.1e-08	5.16e-07	Intron (ENSMUST00000072889.11/68732, intron 2 of 37)	13	24012344	24280795	268452	2	76236	Carmil1
66402	chr9	53832363	53832861	499	*	5.56	47.1766	6.99	127.116	2.69447	-0.371131	2.69447	6.42e-06	0.000129	Distal Intergenic	9	53850164	53854560	4397	1	-17303	Sln
320975	chr2	116938633	116939139	507	*	5.8	55.7152	7.23	150.123	2.69447	-0.371131	2.69447	1.56e-06	3.85e-05	Distal Intergenic	2	116900152	116912791	12640	1	38481	D330050G23Rik
12814	chr3	113969591	113971288	1698	*	9.45	699.413	10.88	1884.54	2.69447	-0.371131	2.69447	7.7e-07	2.1e-05	Distal Intergenic	3	114030540	114220718	190179	1	-59252	Col11a1
100040769	chr7	98697576	98699891	2316	*	8.03	261.379	9.46	704.277	2.69447	-0.371131	2.69447	1.57e-07	5.32e-06	Promoter (2-3kb)	7	98699225	98702888	3664	2	2997	Gm15506
14264	chr1	133980683	133981776	1094	*	8.54	372.217	9.97	1002.93	2.69447	-0.371131	2.69447	6.38e-08	2.4e-06	Distal Intergenic	1	134037254	134048277	11024	1	-55478	Fmod
20309	chr5	90832292	90833293	1002	*	7.7	207.937	9.13	560.278	2.69447	-0.371131	2.69447	4.61e-08	1.8e-06	Exon (ENSMUST00000202536.1/ENSMUST00000202536.1, exon 1 of 2)	5	90794534	90803067	8534	1	37758	Cxcl15
21838	chr9	44029692	44030270	579	*	6.72	105.42	8.15	284.05	2.69447	-0.371131	2.69447	2.62e-08	1.1e-06	Intron (ENSMUST00000215913.1/ENSMUST00000215913.1, intron 1 of 2)	9	44043384	44048579	5196	1	-13114	Thy1
100628607	chr15	29769149	29769456	308	*	4.47	22.1618	5.9	59.7141	2.69447	-0.371131	2.69447	0.000351	0.00359	Distal Intergenic	15	29713331	29713404	74	2	-55745	Mir3964
100043424	chr2	128511390	128511940	551	*	5.3	39.3966	6.73	106.153	2.69447	-0.371131	2.69447	4.44e-06	9.48e-05	Distal Intergenic	2	128178319	128502765	324447	2	-8625	Morrbid
16517	chr11	110698001	110698799	799	*	6.79	110.661	8.22	298.172	2.69447	-0.371131	2.69447	1.88e-07	6.2e-06	Distal Intergenic	11	110968033	111027968	59936	1	-269234	Kcnj16
70003	chr10	82811838	82812401	564	*	6.89	118.603	8.32	319.573	2.69447	-0.371131	2.69447	6.52e-08	2.45e-06	Promoter (<=1kb)	10	82812123	82824242	12120	1	0	1700028I16Rik
19063	chr4	122838041	122838894	854	*	6.79	110.661	8.22	298.172	2.69447	-0.371131	2.69447	5.36e-08	2.06e-06	Promoter (1-2kb)	4	122836242	122859175	22934	1	1799	Ppt1
13982	chr10	4598355	4598730	376	*	4.14	17.6305	5.57	47.5048	2.69447	-0.371131	2.69447	0.00473	0.0281	Distal Intergenic	10	4611593	5005614	394022	1	-12863	Esr1
72662	chr14	99124161	99124425	265	*	4.27	19.2929	5.7	51.9842	2.69447	-0.371131	2.69447	0.00392	0.0243	Intron (ENSMUST00000022650.8/52023, intron 5 of 17)	14	99075206	99099770	24565	2	-24391	Dis3
18710	chr4	116213242	116213486	245	*	4.56	23.5883	5.99	63.5579	2.69447	-0.371131	2.69447	0.00327	0.0212	Intron (ENSMUST00000216692.1/18710, intron 1 of 9)	4	116173384	116303056	129673	1	39858	Pik3r3
243499	chr6	80554396	80554707	312	*	4.56	23.5883	5.99	63.5579	2.69447	-0.371131	2.69447	0.00134	0.0106	Intron (ENSMUST00000147663.7/243499, intron 2 of 2)	6	80018877	80810143	791267	1	535519	Lrrtm4
207181	chr9	117010965	117011627	663	*	4.89	29.6508	6.32	79.8932	2.69447	-0.371131	2.69447	0.000366	0.00371	Intron (ENSMUST00000111773.9/207181, intron 3 of 14)	9	116572746	117629913	1057168	2	618286	Rbms3
73674	chr1	45687251	45688258	1008	*	5.26	38.3193	6.69	103.25	2.69447	-0.371131	2.69447	0.000364	0.0037	Distal Intergenic	1	45795166	45823619	28454	1	-106908	Wdr75
80979	chr5	21900831	21901277	447	*	4.89	29.6508	6.32	79.8932	2.69447	-0.371131	2.69447	0.000205	0.00231	Intron (ENSMUST00000161356.7/19699, intron 60 of 64)	5	21810655	21865604	54950	2	-35227	Slc26a5
23794	chr16	86343765	86344042	278	*	4.72	26.3549	6.15	71.0124	2.69447	-0.371131	2.69447	0.00011	0.00138	Distal Intergenic	16	85856173	85901828	45656	2	-441937	Adamts5
66695	chr13	49547588	49548127	540	*	5.31	39.6706	6.74	106.891	2.69447	-0.371131	2.69447	9.09e-05	0.00118	Intron (ENSMUST00000177948.1/66695, intron 1 of 7)	13	49544443	49567565	23123	1	3145	Aspn
71161	chr5	24990336	24991055	720	*	5.35	40.7859	6.78	109.896	2.69447	-0.371131	2.69447	7.11e-05	0.000965	Intron (ENSMUST00000075081.6/ENSMUST00000075081.6, intron 1 of 1)	5	24902569	24906850	4282	1	87767	Prkag2os1
319939	chr11	7949901	7950189	289	*	4.39	20.9663	5.82	56.493	2.69447	-0.371131	2.69447	0.00562	0.032	Distal Intergenic	11	8431652	8664681	233030	2	714492	Tns3
327954	chr11	69506921	69507503	583	*	4.1	17.1484	5.53	46.2057	2.69447	-0.371131	2.69447	0.00322	0.0209	Intron (ENSMUST00000035539.11/327954, intron 11 of 84)	11	69420809	69549110	128302	2	41607	Dnah2
18074	chr14	19747022	19747316	295	*	5.05	33.1285	6.48	89.2636	2.69447	-0.371131	2.69447	0.000345	0.00354	Distal Intergenic	14	19751265	19811787	60523	1	-3949	Nid2
102635575	chr4	82163924	82164444	521	*	5.05	33.1285	6.48	89.2636	2.69447	-0.371131	2.69447	6.57e-05	0.000902	Distal Intergenic	4	82033312	82065890	32579	2	-98034	Gm11264
633947	chr18	3328463	3329276	814	*	5.02	32.4467	6.45	87.4266	2.69447	-0.371131	2.69447	3.65e-05	0.000554	Intron (ENSMUST00000150235.7/12916, intron 1 of 9)	18	3336680	3366863	30184	1	-7404	Gm6225
75239	chr7	113084977	113085386	410	*	3.61	12.2101	5.04	32.8996	2.69447	-0.371131	2.69447	0.00661	0.0362	Distal Intergenic	7	113100168	113142023	41856	2	56637	4930543E12Rik
80744	chr2	77951501	77951762	262	*	4.05	16.5642	5.48	44.6318	2.69447	-0.371131	2.69447	0.00343	0.022	Distal Intergenic	2	77881159	77946375	65217	2	-5126	Cwc22
24136	chr2	45280231	45281070	840	*	4.95	30.91	6.38	83.2859	2.69447	-0.371131	2.69447	0.000975	0.00818	Exon (ENSMUST00000183957.1/ENSMUST00000183957.1, exon 1 of 1)	2	44983632	45117395	133764	2	-162836	Zeb2
634731	chr4	59455007	59455368	362	*	5.25	38.0546	6.68	102.537	2.69447	-0.371131	2.69447	0.000243	0.00266	Distal Intergenic	4	59314683	59438633	123951	2	-16374	Susd1
320452	chr7	100306982	100307707	726	*	5.21	37.014	6.64	99.7331	2.69447	-0.371131	2.69447	0.000222	0.00247	Intron (ENSMUST00000057023.11/320452, intron 7 of 12)	7	100285520	100319699	34180	1	21462	P4ha3
224860	chr17	50512301	50513085	785	*	5.25	38.0546	6.68	102.537	2.69447	-0.371131	2.69447	0.000107	0.00135	Promoter (2-3kb)	17	50509403	50688484	179082	1	2898	Plcl2
73922	chr11	90856327	90856763	437	*	5.25	38.0546	6.68	102.537	2.69447	-0.371131	2.69447	8.83e-05	0.00115	Intron (ENSMUST00000142521.1/73922, intron 2 of 2)	11	90804692	90895149	90458	1	51635	4930405D11Rik
102633941	chr16	95413023	95413997	975	*	6.04	65.7993	7.47	177.294	2.69447	-0.371131	2.69447	3.32e-05	0.000512	Intron (ENSMUST00000233881.1/13876, intron 2 of 10)	16	95183639	95355676	172038	2	-57347	Gm31641
77053	chr5	139206183	139206824	642	*	5.21	37.014	6.64	99.7331	2.69447	-0.371131	2.69447	2.38e-05	0.000387	Intron (ENSMUST00000058716.13/77053, intron 1 of 22)	5	139200637	139249840	49204	1	5546	Sun1
21898	chr4	66793396	66793787	392	*	5.83	56.8859	7.26	153.277	2.69447	-0.371131	2.69447	2.15e-05	0.000356	Distal Intergenic	4	66827584	66930284	102701	1	-33797	Tlr4
13837	chr16	63946162	63946901	740	*	5.95	61.8199	7.38	166.572	2.69447	-0.371131	2.69447	4.43e-06	9.45e-05	Distal Intergenic	16	63543534	63864175	320642	2	-81987	Epha3
73457	chr12	99714864	99715925	1062	*	6.09	68.1197	7.52	183.546	2.69447	-0.371131	2.69447	4.01e-06	8.68e-05	Intron (ENSMUST00000221929.1/78767, intron 5 of 5)	12	99626053	99627974	1922	2	-86890	1700064M15Rik
329436	chr2	78539638	78540299	662	*	6.41	85.0359	7.84	229.126	2.69447	-0.371131	2.69447	7.81e-07	2.13e-05	Distal Intergenic	2	78237547	78302230	64684	1	302091	Gm14461
80883	chr3	109765056	109765601	546	*	5.91	60.1295	7.34	162.017	2.69447	-0.371131	2.69447	4.48e-07	1.31e-05	Distal Intergenic	3	109780040	110144011	363972	2	378410	Ntng1
236193	chr8	71881585	71882397	813	*	6.31	79.3413	7.74	213.783	2.69447	-0.371131	2.69447	3.09e-07	9.51e-06	Promoter (<=1kb)	8	71882019	71895727	13709	1	0	Zfp709
16600	chr4	55540703	55542558	1856	*	8.75	430.539	10.18	1160.07	2.69447	-0.371131	2.69447	2.73e-07	8.56e-06	Distal Intergenic	4	55527143	55532466	5324	2	-8237	Klf4
22402	chr15	66871655	66872188	534	*	6.62	98.36	8.05	265.028	2.69447	-0.371131	2.69447	1.01e-08	4.79e-07	Distal Intergenic	15	66891320	66923201	31882	1	-19132	Ccn4
235442	chr9	66881917	66882793	877	*	6.41	85.0359	7.84	229.126	2.69447	-0.371131	2.69447	8.48e-09	4.12e-07	Intron (ENSMUST00000041139.8/235442, intron 1 of 7)	9	66843664	66919687	76024	2	36894	Rab8b
76897	chr3	13014886	13015131	246	*	4.07	16.7955	5.5	45.2548	2.69447	-0.371131	2.69447	0.00512	0.0299	Distal Intergenic	3	13471655	14182287	710633	1	-456524	Ralyl
226849	chr1	191364596	191364813	218	*	3.78	13.737	5.21	37.014	2.69447	-0.371131	2.69447	0.00434	0.0263	Intron (ENSMUST00000067976.8/226849, intron 3 of 12)	1	191351975	191399299	47325	2	34486	Ppp2r5a
50754	chr3	84749318	84749563	246	*	4.09	17.0299	5.52	45.8866	2.69447	-0.371131	2.69447	0.00255	0.0174	Intron (ENSMUST00000154148.7/99889, intron 3 of 9)	3	84815268	84979198	163931	1	-65705	Fbxw7
24099	chr8	10007431	10007882	452	*	4.19	18.2522	5.62	49.18	2.69447	-0.371131	2.69447	0.00248	0.0171	Promoter (<=1kb)	8	10006467	10039072	32606	1	964	Tnfsf13b
14756	chr13	24965212	24965738	527	*	4.62	24.59	6.05	66.257	2.69447	-0.371131	2.69447	0.00218	0.0154	Intron (ENSMUST00000021773.12/14756, intron 11 of 25)	13	24943152	24992501	49350	1	22060	Gpld1
11820	chr16	85143902	85144173	272	*	4.33	20.1122	5.76	54.1917	2.69447	-0.371131	2.69447	0.00105	0.00869	Intron (ENSMUST00000227723.1/11820, intron 1 of 17)	16	84949685	85173766	224082	2	29593	App
216560	chr11	21567833	21568297	465	*	4.51	22.7848	5.94	61.3929	2.69447	-0.371131	2.69447	0.00105	0.00867	Intron (ENSMUST00000239073.1/17449, intron 1 of 8)	11	21572235	21898989	326755	1	-3938	Wdpcp
19736	chr1	169754891	169755221	331	*	4.65	25.1067	6.08	67.6492	2.69447	-0.371131	2.69447	0.000692	0.0062	Distal Intergenic	1	169741477	169747642	6166	2	-7249	Rgs4
108735	chr1	165192163	165192398	236	*	4.62	24.59	6.05	66.257	2.69447	-0.371131	2.69447	0.000434	0.00427	Promoter (2-3kb)	1	165174337	165194438	20102	2	2040	Sft2d2
11861	chr12	39907507	39907914	408	*	4.58	23.9176	6.01	64.4452	2.69447	-0.371131	2.69447	0.000414	0.0041	Intron (ENSMUST00000220869.1/ENSMUST00000220869.1, intron 1 of 1)	12	40005447	40038025	32579	2	130111	Arl4a
545884	chr6	133639513	133639984	472	*	4.91	30.0647	6.34	81.0084	2.69447	-0.371131	2.69447	0.000318	0.0033	Distal Intergenic	6	133529189	133532762	3574	1	110324	Gm5885
17112	chr3	56998486	56998807	322	*	4.55	23.4254	5.98	63.1189	2.69447	-0.371131	2.69447	0.000312	0.00326	Distal Intergenic	3	57285611	57301988	16378	2	303181	Tm4sf1
14728	chr10	51271328	51271721	394	*	4.91	30.0647	6.34	81.0084	2.69447	-0.371131	2.69447	0.000301	0.00316	Distal Intergenic	10	51480612	51496613	16002	1	-208891	Lilrb4a
23966	chr7	94940931	94941317	387	*	4.68	25.6342	6.11	69.0706	2.69447	-0.371131	2.69447	0.000298	0.00314	Distal Intergenic	7	96171246	96911093	739848	1	-1229929	Tenm4
14247	chr9	32547456	32547943	488	*	4.62	24.59	6.05	66.257	2.69447	-0.371131	2.69447	0.000212	0.00238	Distal Intergenic	9	32422204	32542861	120658	2	-4595	Fli1
69193	chr3	75719680	75719975	296	*	4.86	29.0406	6.29	78.249	2.69447	-0.371131	2.69447	0.000152	0.0018	Distal Intergenic	3	75647446	75655731	8286	2	-63949	Platr10
56363	chr1	50535017	50535566	550	*	4.82	28.2465	6.25	76.1093	2.69447	-0.371131	2.69447	0.000113	0.00142	Distal Intergenic	1	50909962	51187270	277309	1	-374396	Tmeff2
12224	chr14	99607891	99608288	398	*	5.15	35.5062	6.58	95.6704	2.69447	-0.371131	2.69447	9.85e-05	0.00126	Distal Intergenic	14	99298691	99315036	16346	1	309200	Klf5
17118	chr10	37400137	37400800	664	*	5.32	39.9466	6.75	107.635	2.69447	-0.371131	2.69447	4.95e-05	0.000713	Distal Intergenic	10	37133375	37138920	5546	2	-261217	Marcks
110651	chrX	158984714	158985248	535	*	5.45	43.7133	6.88	117.784	2.69447	-0.371131	2.69447	4.5e-05	0.000659	Distal Intergenic	20	159210307	159368244	157938	1	-225059	Rps6ka3
18767	chr3	7062667	7063023	357	*	5.1	34.2968	6.53	92.4115	2.69447	-0.371131	2.69447	3.94e-05	0.00059	Distal Intergenic	3	7366669	7445366	78698	1	-303646	Pkia
18578	chr4	102045172	102046078	907	*	5.41	42.5179	6.84	114.563	2.69447	-0.371131	2.69447	3.5e-05	0.000535	Distal Intergenic	4	102087543	102607259	519717	1	-41465	Pde4b
54219	chr17	33847378	33847966	589	*	5.84	57.2816	7.27	154.343	2.69447	-0.371131	2.69447	3.29e-05	0.000508	Exon (ENSMUST00000002379.14/54219, exon 3 of 5)	17	33843091	33849774	6684	1	4287	Cd320
77803	chr13	104894802	104895159	358	*	5.41	42.5179	6.84	114.563	2.69447	-0.371131	2.69447	3.23e-05	0.000501	Distal Intergenic	13	104845283	104863893	18611	2	-30909	Shisal2b
78762	chr11	57701327	57701880	554	*	5.14	35.261	6.57	95.0095	2.69447	-0.371131	2.69447	3.08e-05	0.000482	Intron (ENSMUST00000066987.13/171212, intron 1 of 11)	11	57623698	57649494	25797	2	-51833	4933424L21Rik
330917	chr9	32789015	32789744	730	*	5.15	35.5062	6.58	95.6704	2.69447	-0.371131	2.69447	2.82e-05	0.000448	Distal Intergenic	9	32904937	32928966	24030	2	139222	Gm27162
68810	chr3	152282310	152282921	612	*	5.34	40.5042	6.77	109.137	2.69447	-0.371131	2.69447	1.91e-05	0.000322	3' UTR	3	152236982	152266350	29369	2	-15960	Nexn
243937	chr7	37770351	37770756	406	*	5.27	38.5859	6.7	103.968	2.69447	-0.371131	2.69447	6.22e-06	0.000126	Promoter (2-3kb)	7	37318024	37773641	455618	2	2885	Zfp536
100036768	chr11	109371116	109371571	456	*	5.61	48.8403	7.04	131.599	2.69447	-0.371131	2.69447	4.07e-06	8.79e-05	Intron (ENSMUST00000106702.3/14674, intron 2 of 2)	11	109352835	109363654	10820	2	-7462	Gm11696
15251	chr12	73755559	73756375	817	*	6.5	90.5097	7.93	243.875	2.69447	-0.371131	2.69447	3.31e-06	7.36e-05	Intron (ENSMUST00000221153.1/18755, intron 11 of 14)	12	73901375	73947530	46156	1	-145000	Hif1a
17828	chr13	38625137	38626586	1450	*	7.24	151.167	8.67	407.315	2.69447	-0.371131	2.69447	1.27e-06	3.23e-05	Intron (ENSMUST00000224115.1/17828, intron 2 of 4)	13	38592842	38635109	42268	2	8523	Bloc1s5
11609	chrX	21579834	21580330	497	*	5.82	56.493	7.25	152.219	2.69447	-0.371131	2.69447	9.95e-07	2.62e-05	Distal Intergenic	20	21484544	21489164	4621	1	95290	Agtr2
19274	chr17	67253130	67254004	875	*	6.58	95.6704	8.01	257.781	2.69447	-0.371131	2.69447	9.45e-07	2.5e-05	Intron (ENSMUST00000037974.9/19274, intron 1 of 32)	17	66666947	67354457	687511	2	100453	Ptprm
12741	chr16	18739076	18739932	857	*	5.81	56.1028	7.24	151.167	2.69447	-0.371131	2.69447	3.9e-07	1.17e-05	Distal Intergenic	16	18776847	18778262	1416	1	-36915	Cldn5
102465702	chr18	68133862	68134302	441	*	5.78	54.9482	7.21	148.056	2.69447	-0.371131	2.69447	3.58e-07	1.08e-05	Intron (ENSMUST00000063775.4/52662, intron 3 of 5)	18	68260920	68260973	54	2	126671	Mir7219
216725	chr11	50601539	50603812	2274	*	7.89	237.207	9.32	639.145	2.69447	-0.371131	2.69447	2.98e-07	9.23e-06	Promoter (<=1kb)	11	50602084	50807573	205490	1	0	Adamts2
70661	chr9	46081927	46084813	2887	*	10.46	1408.55	11.89	3795.3	2.69447	-0.371131	2.69447	2.94e-07	9.11e-06	Intron (ENSMUST00000126865.7/70661, intron 1 of 24)	9	46012820	46224194	211375	1	69107	Sik3
68659	chr3	79880106	79880646	541	*	6.76	108.383	8.19	292.036	2.69447	-0.371131	2.69447	2.69e-07	8.44e-06	Intron (ENSMUST00000195082.1/ENSMUST00000195082.1, intron 1 of 2)	3	79884533	79946280	61748	1	-3887	Gask1b
68979	chr11	107310136	107310919	784	*	6.45	87.4266	7.88	235.568	2.69447	-0.371131	2.69447	1.93e-07	6.34e-06	Intron (ENSMUST00000040380.12/71795, intron 3 of 7)	11	107166663	107189381	22719	2	-120755	Nol11
12969	chr1	65999595	66000222	628	*	6.24	75.5835	7.67	203.657	2.69447	-0.371131	2.69447	1.13e-07	3.98e-06	Distal Intergenic	1	65926520	65928307	1788	1	73075	Crygf
21887	chr9	61638734	61640447	1714	*	7.15	142.025	8.58	382.681	2.69447	-0.371131	2.69447	9.44e-08	3.39e-06	Distal Intergenic	9	61372366	61418497	46132	1	266368	Tle3
791074	chr16	93386960	93388153	1194	*	6.97	125.366	8.4	337.794	2.69447	-0.371131	2.69447	7.36e-08	2.73e-06	Distal Intergenic	16	93369720	93369816	97	1	17240	Mir802
329271	chr1	153702580	153704044	1465	*	8.05	265.028	9.48	714.109	2.69447	-0.371131	2.69447	3.79e-08	1.52e-06	Distal Intergenic	1	153721240	153737829	16590	2	33785	C230024C17Rik
210530	chr16	26070094	26070732	639	*	6.24	75.5835	7.67	203.657	2.69447	-0.371131	2.69447	2.2e-08	9.47e-07	Intron (ENSMUST00000039990.5/210530, intron 1 of 14)	16	25959288	26105784	146497	2	35052	P3h2
71228	chr14	24228236	24229208	973	*	6.64	99.7331	8.07	268.727	2.69447	-0.371131	2.69447	1.64e-08	7.31e-07	Intron (ENSMUST00000073687.12/71228, intron 1 of 30)	14	24133953	24245920	111968	2	16712	Dlg5
217369	chr11	121176153	121177338	1186	*	6.44	86.8227	7.87	233.941	2.69447	-0.371131	2.69447	1.3e-08	5.99e-07	Downstream (<1kb)	11	121160271	121161973	1703	1	15882	Uts2r
380928	chr14	101745566	101747185	1620	*	6.47	88.647	7.9	238.856	2.69447	-0.371131	2.69447	1.12e-08	5.24e-07	Intron (ENSMUST00000100337.9/380928, intron 1 of 30)	14	101729957	101934710	204754	1	15609	Lmo7
235497	chr9	75425761	75426613	853	*	7.89	237.207	9.32	639.145	2.69447	-0.371131	2.69447	9.49e-09	4.53e-07	Distal Intergenic	9	75441524	75466432	24909	1	-14911	Leo1
103841	chr11	88107272	88108380	1109	*	7.33	160.898	8.76	433.534	2.69447	-0.371131	2.69447	7.24e-09	3.57e-07	Intron (ENSMUST00000018522.12/103841, intron 1 of 10)	11	88099146	88194140	94995	1	8126	Cuedc1
210126	chr16	24281651	24282870	1220	*	7.8	222.861	9.23	600.491	2.69447	-0.371131	2.69447	5.28e-09	2.71e-07	Intron (ENSMUST00000230383.1/ENSMUST00000230383.1, intron 2 of 3)	16	24393507	24992578	599072	1	-110637	Lpp
73121	chr5	124960021	124961040	1020	*	8.98	504.951	10.41	1360.57	2.69447	-0.371131	2.69447	1.57e-09	9.31e-08	Distal Intergenic	5	125003221	125012547	9327	1	-42181	Rflna
57752	chr7	130628329	130629337	1009	*	8.31	317.365	9.74	855.13	2.69447	-0.371131	2.69447	4.1e-10	2.78e-08	Intron (ENSMUST00000207918.1/57752, intron 4 of 6)	7	130577438	130764785	187348	1	50891	Tacc2
13853	chr10	12018908	12020184	1277	*	7.78	219.793	9.21	592.224	2.69447	-0.371131	2.69447	1.34e-10	1.02e-08	Distal Intergenic	10	11343404	11459644	116241	1	675504	Epm2a
67336	chr6	112219609	112220389	781	*	5.57	47.5048	7	128	2.69447	-0.371131	2.69447	9.8e-06	0.000184	Distal Intergenic	6	112210708	112212519	1812	1	8901	1700054K19Rik
74117	chr1	125419982	125420392	411	*	4.5	22.6274	5.93	60.9688	2.69447	-0.371131	2.69447	0.00663	0.0363	Intron (ENSMUST00000027579.16/74117, intron 2 of 12)	1	125392905	125435727	42823	2	15335	Actr3
102633436	chr4	64634306	64634529	224	*	3.87	14.6213	5.3	39.3966	2.69447	-0.371131	2.69447	0.0037	0.0233	Distal Intergenic	4	64254053	64276603	22551	2	-357703	Gm11217
226861	chr1	192548397	192549143	747	*	5.09	34.0598	6.52	91.7731	2.69447	-0.371131	2.69447	0.000716	0.00638	Intron (ENSMUST00000128619.7/226861, intron 11 of 11)	1	192496711	192771223	274513	2	222080	Hhat
12801	chr4	33722043	33722380	338	*	4.54	23.2636	5.97	62.6829	2.69447	-0.371131	2.69447	0.000546	0.00513	Distal Intergenic	4	33924593	33948831	24239	1	-202213	Cnr1
56195	chr3	119419078	119420130	1053	*	5.07	33.5909	6.5	90.5097	2.69447	-0.371131	2.69447	0.000444	0.00434	Intron (ENSMUST00000039177.11/99586, intron 21 of 22)	3	119718742	119784466	65725	2	364336	Ptbp2
52033	chr14	65743119	65743460	342	*	4.74	26.7228	6.17	72.0037	2.69447	-0.371131	2.69447	0.000325	0.00337	3' UTR	14	65805837	65817822	11986	1	-62377	Pbk
735274	chr2	81182469	81182914	446	*	5	32	6.43	86.2229	2.69447	-0.371131	2.69447	0.000222	0.00247	Distal Intergenic	2	80628705	80628790	86	2	-553679	Mir684-1
71069	chr8	47218618	47219129	512	*	5.4	42.2243	6.83	113.772	2.69447	-0.371131	2.69447	0.000216	0.00241	Intron (ENSMUST00000079195.5/71069, intron 1 of 3)	8	47180048	47413837	233790	2	194708	Stox2
432958	chr15	63613889	63614386	498	*	5.37	41.3553	6.8	111.43	2.69447	-0.371131	2.69447	2.82e-05	0.000448	Intron (ENSMUST00000228339.2/432958, intron 2 of 8)	15	63176838	63718289	541452	2	103903	Gm20740
70178	chr7	84279141	84280011	871	*	6	64	7.43	172.446	2.69447	-0.371131	2.69447	1.08e-06	2.81e-05	Intron (ENSMUST00000085077.4/11864, intron 11 of 18)	7	84109356	84151893	42538	2	-127248	Abhd17c
71867	chr13	5789424	5789665	242	*	4.04	16.4498	5.47	44.3235	2.69447	-0.371131	2.69447	0.00449	0.027	Distal Intergenic	13	5855508	5858092	2585	2	68427	1700016G22Rik
73303	chr2	170318934	170319501	568	*	4.13	17.5087	5.56	47.1766	2.69447	-0.371131	2.69447	0.00226	0.0159	Distal Intergenic	2	170356361	170380435	24075	1	-36860	Bcas1os2
99633	chr3	148881472	148881787	316	*	4.37	20.6776	5.8	55.7152	2.69447	-0.371131	2.69447	0.00112	0.00915	Intron (ENSMUST00000106128.6/99633, intron 2 of 22)	3	148815583	148990555	174973	2	108768	Adgrl2
11865	chr7	113216099	113216692	594	*	4.28	19.4271	5.71	52.3457	2.69447	-0.371131	2.69447	0.000785	0.00687	Intron (ENSMUST00000047321.8/11865, intron 1 of 19)	7	113207465	113314126	106662	1	8634	Arntl
225131	chr18	8281875	8282224	350	*	4.7	25.9921	6.13	70.0348	2.69447	-0.371131	2.69447	0.000599	0.00552	Distal Intergenic	18	7868832	7929028	60197	1	413043	Wac
545253	chr18	38845517	38845916	400	*	4.63	24.761	6.06	66.7178	2.69447	-0.371131	2.69447	0.000546	0.00513	Intron (ENSMUST00000148850.7/71302, intron 1 of 5)	18	38892458	38971276	78819	1	-46542	Gm5820
56348	chr2	94184193	94184610	418	*	5.03	32.6724	6.46	88.0347	2.69447	-0.371131	2.69447	0.000447	0.00437	Exon (ENSMUST00000210851.1/ENSMUST00000210851.1, exon 4 of 6)	2	94032689	94157964	125276	2	-26229	Hsd17b12
69776	chr16	95891558	95892167	610	*	4.61	24.4201	6.04	65.7993	2.69447	-0.371131	2.69447	0.000346	0.00355	Intron (ENSMUST00000233116.1/69776, intron 2 of 4)	16	95756541	95929077	172537	2	36910	1600002D24Rik
102466885	chr9	110631263	110631627	365	*	4.61	24.4201	6.04	65.7993	2.69447	-0.371131	2.69447	0.000261	0.00282	Exon (ENSMUST00000133191.7/235627, exon 32 of 54)	9	110635999	110636115	117	2	4488	Mir8107
22238	chr5	87142994	87143445	452	*	4.98	31.5594	6.41	85.0359	2.69447	-0.371131	2.69447	0.000219	0.00244	Promoter (2-3kb)	5	87124960	87140318	15359	2	-2676	Ugt2b5
20541	chr17	81845326	81845590	265	*	4.7	25.9921	6.13	70.0348	2.69447	-0.371131	2.69447	0.000199	0.00225	Distal Intergenic	17	81373105	81738377	365273	2	-106949	Slc8a1
75608	chr2	154673861	154674346	486	*	5.33	40.2244	6.76	108.383	2.69447	-0.371131	2.69447	5.76e-05	0.000807	Intron (ENSMUST00000151668.7/75608, intron 1 of 4)	2	154651705	154694785	43081	1	22156	Chmp4b
100503538	chr15	37564466	37565089	624	*	4.92	30.2738	6.35	81.5719	2.69447	-0.371131	2.69447	4.04e-05	0.000604	Intron (ENSMUST00000168992.7/52589, intron 3 of 6)	15	37421134	37433414	12281	2	-131052	Gm15941
67703	chr9	34485604	34486337	734	*	5.33	40.2244	6.76	108.383	2.69447	-0.371131	2.69447	3.96e-05	0.000593	Promoter (<=1kb)	9	34486125	35036716	550592	1	0	Kirrel3
229473	chr3	84004486	84005100	615	*	6.12	69.551	7.55	187.403	2.69447	-0.371131	2.69447	1.41e-07	4.82e-06	Intron (ENSMUST00000191758.5/229473, intron 3 of 34)	3	83897655	84040175	142521	2	35075	Tmem131l
20849	chr1	51998161	51998880	720	*	5.86	58.0812	7.29	156.498	2.69447	-0.371131	2.69447	3.04e-05	0.000476	Intron (ENSMUST00000168302.7/20849, intron 2 of 24)	1	51987148	52107189	120042	1	11013	Stat4
227120	chr1	55393742	55394484	743	*	5.99	63.5579	7.42	171.255	2.69447	-0.371131	2.69447	1.74e-06	4.24e-05	Distal Intergenic	1	55405921	55754285	348365	1	-11437	Plcl1
20531	chr5	53042070	53042955	886	*	6.73	106.153	8.16	286.026	2.69447	-0.371131	2.69447	1.42e-06	3.57e-05	Intron (ENSMUST00000170523.7/20531, intron 1 of 5)	5	53038081	53071664	33584	1	3989	Slc34a2
102635087	chr9	71061975	71063257	1283	*	7.86	232.325	9.29	625.992	2.69447	-0.371131	2.69447	1.37e-06	3.46e-05	Distal Intergenic	9	71163794	71208124	44331	1	-100537	Gm32511
100503378	chr16	45849009	45849514	506	*	5.92	60.5477	7.35	163.144	2.69447	-0.371131	2.69447	7.56e-07	2.07e-05	Intron (ENSMUST00000134802.7/208177, intron 2 of 15)	16	45945606	45971370	25765	1	-96092	Gm15638
71134	chr1	71967368	71968497	1130	*	8.91	481.036	10.34	1296.13	2.69447	-0.371131	2.69447	2.47e-07	7.85e-06	Intron (ENSMUST00000188213.1/71134, intron 1 of 2)	1	71958998	72005195	46198	2	36698	4933417E11Rik
102635912	chr18	50062388	50063312	925	*	7.61	195.361	9.04	526.394	2.69447	-0.371131	2.69447	1.64e-07	5.5e-06	Intron (ENSMUST00000148989.2/106869, intron 1 of 1)	18	50042730	50053844	11115	2	-8544	C030005K06Rik
212377	chr4	23832360	23832943	584	*	6.68	102.537	8.11	276.282	2.69447	-0.371131	2.69447	9.54e-08	3.42e-06	Distal Intergenic	4	24496451	24602950	106500	1	-663508	Mms22l
723818	chr1	132212004	132213098	1095	*	6.73	106.153	8.16	286.026	2.69447	-0.371131	2.69447	2.1e-08	9.12e-07	Intron (ENSMUST00000188169.6/213409, intron 1 of 4)	1	132198088	132198184	97	1	13916	Mir135b
73230	chr9	23580195	23581771	1577	*	6.61	97.6806	8.04	263.197	2.69447	-0.371131	2.69447	1.56e-09	9.23e-08	Distal Intergenic	9	23223076	23485200	262125	1	357119	Bmper
19221	chr3	101136168	101137090	923	*	7.44	173.645	8.87	467.882	2.69447	-0.371131	2.69447	1.31e-09	7.91e-08	Distal Intergenic	3	101040232	101110278	70047	2	-25890	Ptgfrn
72630	chr2	131142404	131143068	665	*	5.62	49.18	7.05	132.514	2.69447	-0.371131	2.69447	0.000114	0.00142	3' UTR	2	131127280	131146321	19042	1	15124	Hspa12b
54635	chr3	80976292	80977220	929	*	8.6	388.023	10.03	1045.52	2.69447	-0.371131	2.69447	5e-09	2.59e-07	Distal Intergenic	3	81036416	81214040	177625	1	-59196	Pdgfc
219249	chr14	87567048	87569082	2035	*	8.04	263.197	9.46	704.277	2.67586	-0.373712	2.67586	1.98e-11	1.83e-09	Distal Intergenic	14	87416639	87545504	128866	1	150409	Tdrd3
26950	chr12	11436313	11437062	750	*	6.06	66.7178	7.48	178.527	2.67586	-0.373712	2.67586	1.87e-06	4.51e-05	Promoter (<=1kb)	12	11325242	11436613	111372	2	0	Vsnl1
209630	chr2	3816097	3816775	679	*	6.27	77.1717	7.69	206.5	2.67586	-0.373712	2.67586	4.36e-07	1.29e-05	Distal Intergenic	2	4017717	4614043	596327	1	-200942	Frmd4a
13113	chr5	137909268	137909963	696	*	6.63	99.0442	8.05	265.028	2.67586	-0.373712	2.67586	4.47e-08	1.76e-06	Exon (ENSMUST00000031741.7/13113, exon 7 of 13)	5	137892932	137921619	28688	2	11656	Cyp3a13
11363	chr1	66845762	66846498	737	*	7.06	133.436	8.48	357.054	2.67586	-0.373712	2.67586	0.00296	0.0196	Intron (ENSMUST00000027153.5/11363, intron 5 of 10)	1	66830839	66863277	32439	2	16779	Acadl
108167546	chr8	93731368	93731754	387	*	4.77	27.2843	6.19	73.0089	2.67586	-0.373712	2.67586	0.000292	0.00309	Distal Intergenic	8	93707015	93719975	12961	2	-11393	Gm30606
78586	chr17	85949050	85949703	654	*	5.27	38.5859	6.69	103.25	2.67586	-0.373712	2.67586	1.63e-05	0.000282	Distal Intergenic	17	85984665	86145175	160511	2	195472	Srbd1
72076	chr18	46483594	46484362	769	*	7.05	132.514	8.47	354.588	2.67586	-0.373712	2.67586	5.87e-06	0.00012	Distal Intergenic	18	46465215	46465790	576	2	-17804	Mospd4
76886	chr9	70139523	70140189	667	*	5.81	56.1028	7.23	150.123	2.67586	-0.373712	2.67586	5.85e-06	0.000119	Promoter (2-3kb)	9	70088511	70142560	54050	2	2371	Fam81a
18431	chr7	56146431	56147039	609	*	5.77	54.5686	7.19	146.018	2.67586	-0.373712	2.67586	5.79e-06	0.000118	Exon (ENSMUST00000076226.12/15204, exon 37 of 93)	7	56239760	56536518	296759	1	-92721	Oca2
20196	chr3	90517577	90518782	1206	*	5.81	56.1028	7.23	150.123	2.67586	-0.373712	2.67586	1.44e-06	3.6e-05	Intron (ENSMUST00000048138.6/20196, intron 3 of 3)	3	90514435	90524581	10147	1	3142	S100a13
56442	chr10	57576944	57577971	1028	*	5.77	54.5686	7.19	146.018	2.67586	-0.373712	2.67586	1.28e-06	3.25e-05	Distal Intergenic	10	57515774	57532530	16757	2	-44414	Serinc1
12789	chrX	72044019	72045177	1159	*	7.39	167.73	8.81	448.822	2.67586	-0.373712	2.67586	9.07e-07	2.42e-05	Distal Intergenic	20	71991849	72010218	18370	1	52170	Cnga2
75552	chr9	95546582	95547367	786	*	7.22	149.086	8.64	398.932	2.67586	-0.373712	2.67586	9.01e-07	2.4e-05	Distal Intergenic	9	95559657	95568023	8367	1	-12290	Paqr9
328190	chr13	15907568	15908367	800	*	6.59	96.3358	8.01	257.781	2.67586	-0.373712	2.67586	1.47e-07	5.01e-06	Intron (ENSMUST00000220672.1/100503142, intron 3 of 3)	13	15807243	15827537	20295	1	100325	A530046M15Rik
108811	chr14	76946822	76947743	922	*	8.29	312.996	9.71	837.532	2.67586	-0.373712	2.67586	8.78e-08	3.18e-06	Distal Intergenic	14	77036772	77112257	75486	1	-89029	Ccdc122
328324	chr13	101238126	101238652	527	*	6.02	64.8934	7.44	173.645	2.67586	-0.373712	2.67586	6.52e-08	2.45e-06	Intron (ENSMUST00000223648.1/328324, intron 1 of 3)	13	101232127	101247551	15425	1	5999	5930438M14Rik
66714	chr8	85429110	85430040	931	*	7.56	188.706	8.98	504.951	2.67586	-0.373712	2.67586	7.93e-09	3.88e-07	Promoter (2-3kb)	8	85408759	85432833	24075	2	2793	4921524J17Rik
11931	chr1	164418942	164420019	1078	*	7.54	186.108	8.96	497.999	2.67586	-0.373712	2.67586	2.68e-09	1.49e-07	Intron (ENSMUST00000193808.5/171567, intron 14 of 15)	1	164437109	164458355	21247	2	38336	Atp1b1
102640772	chr1	151692727	151693793	1067	*	7.66	202.251	9.08	541.193	2.67586	-0.373712	2.67586	2.3e-09	1.3e-07	Intron (ENSMUST00000148810.7/63913, intron 6 of 13)	1	151748949	151755018	6070	2	61225	2810414N06Rik
74199	chr17	78562704	78563682	979	*	7.22	149.086	8.64	398.932	2.67586	-0.373712	2.67586	1.69e-09	9.89e-08	Intron (ENSMUST00000024880.10/74199, intron 3 of 13)	17	78508064	78627408	119345	1	54640	Vit
20442	chr15	67161308	67162395	1088	*	6.88	117.784	8.3	315.173	2.67586	-0.373712	2.67586	1.41e-09	8.42e-08	Intron (ENSMUST00000229028.1/20442, intron 1 of 8)	15	67102875	67176830	73956	2	14435	St3gal1
21426	chr6	16887484	16887789	306	*	4.27	19.2929	5.69	51.6251	2.67586	-0.373712	2.67586	0.00679	0.037	Intron (ENSMUST00000031533.10/21426, intron 1 of 6)	6	16833373	16898441	65069	2	10652	Tfec
17692	chrX	168643229	168644604	1376	*	7.42	171.255	8.84	458.253	2.67586	-0.373712	2.67586	3.58e-08	1.45e-06	Distal Intergenic	20	168654117	168673898	19782	2	29294	Msl3
18600	chr4	140914588	140915691	1104	*	7.8	222.861	9.22	596.344	2.67586	-0.373712	2.67586	7.07e-09	3.5e-07	Intron (ENSMUST00000030765.6/18600, intron 1 of 15)	4	140906344	140952586	46243	1	8244	Padi2
76627	chr14	100749673	100750746	1074	*	6.85	115.36	8.27	308.687	2.67586	-0.373712	2.67586	3.37e-09	1.82e-07	Distal Intergenic	14	101197690	101200330	2641	2	449584	Prr30
102635783	chr4	82548284	82548497	214	*	3.81	14.0257	5.23	37.5307	2.67586	-0.373712	2.67586	0.0101	0.0498	Intron (ENSMUST00000155821.1/18028, intron 1 of 1)	4	82508016	82547292	39277	1	40268	Gm11266
20677	chr13	28977863	28978156	294	*	4.44	21.7057	5.86	58.0812	2.67586	-0.373712	2.67586	0.00474	0.0282	Distal Intergenic	13	28948919	28953713	4795	2	-24150	Sox4
12467	chr11	82747076	82747385	310	*	4.61	24.4201	6.03	65.3448	2.67586	-0.373712	2.67586	0.00322	0.0209	Intron (ENSMUST00000021040.9/12467, intron 5 of 13)	11	82719250	82764321	45072	2	16936	Cct6b
75155	chr14	86329441	86329729	289	*	4.31	19.8353	5.73	53.0765	2.67586	-0.373712	2.67586	0.0014	0.0109	Distal Intergenic	14	86245970	86283688	37719	1	83471	4930529K09Rik
67180	chr18	40016358	40016655	298	*	4.31	19.8353	5.73	53.0765	2.67586	-0.373712	2.67586	0.00135	0.0106	Distal Intergenic	18	40203896	40219429	15534	2	202774	Yipf5
74145	chr13	37104850	37105357	508	*	4.33	20.1122	5.75	53.8174	2.67586	-0.373712	2.67586	0.00111	0.00909	Distal Intergenic	13	36867178	37050244	183067	2	-54606	F13a1
108116	chr7	74409382	74409683	302	*	4.33	20.1122	5.75	53.8174	2.67586	-0.373712	2.67586	0.000751	0.00663	Intron (ENSMUST00000132826.1/ENSMUST00000132826.1, intron 3 of 3)	7	74275419	74554780	279362	2	145097	Slco3a1
17475	chr4	81430890	81431177	288	*	5.4	42.2243	6.82	112.986	2.67586	-0.373712	2.67586	0.000221	0.00246	Intron (ENSMUST00000107262.7/17475, intron 1 of 46)	4	81278500	81442815	164316	2	11638	Mpdz
70917	chr13	113454546	113454923	378	*	5.52	45.8866	6.94	122.786	2.67586	-0.373712	2.67586	9.21e-05	0.00119	Intron (ENSMUST00000223835.1/70917, intron 5 of 6)	13	113446288	113502844	56557	2	47921	4921509O07Rik
80286	chr8	38986775	38987174	400	*	5.07	33.5909	6.49	89.8845	2.67586	-0.373712	2.67586	6.98e-05	0.00095	Distal Intergenic	8	39005845	39165114	159270	1	-18671	Tusc3
108161	chr13	34760257	34760956	700	*	5.53	46.2057	6.95	123.64	2.67586	-0.373712	2.67586	5.48e-05	0.000775	Distal Intergenic	13	34734850	34747623	12774	1	25407	Fam50b
234353	chr8	68195090	68195764	675	*	4.96	31.125	6.38	83.2859	2.67586	-0.373712	2.67586	5.22e-05	0.000745	Intron (ENSMUST00000212960.1/234353, intron 1 of 16)	8	67689082	68206057	516976	2	10293	Psd3
234515	chr8	81452047	81452583	537	*	5.4	42.2243	6.82	112.986	2.67586	-0.373712	2.67586	2.94e-05	0.000463	Intron (ENSMUST00000172167.8/234515, intron 1 of 4)	8	81342556	82127914	785359	1	109491	Inpp4b
15214	chr10	30897516	30897907	392	*	5.4	42.2243	6.82	112.986	2.67586	-0.373712	2.67586	1.18e-05	0.000214	Distal Intergenic	10	30832359	30842801	10443	2	-54715	Hey2
14784	chr11	115726728	115727286	559	*	5.39	41.9326	6.81	112.206	2.67586	-0.373712	2.67586	6.82e-06	0.000136	Exon (ENSMUST00000158835.1/ENSMUST00000158835.1, exon 1 of 1)	11	115644045	115708597	64553	2	-18131	Grb2
723849	chr9	51139483	51139756	274	*	3.53	11.5514	4.95	30.91	2.67586	-0.373712	2.67586	0.00914	0.0464	Intron (ENSMUST00000210433.1/ENSMUST00000210433.1, intron 28 of 30)	9	51103562	51103645	84	2	-35838	Mir34b
99041	chr2	147433213	147433473	261	*	4.08	16.9123	5.5	45.2548	2.67586	-0.373712	2.67586	0.00762	0.0404	Distal Intergenic	2	147357454	147362793	5340	2	-70420	AI646519
17772	chrX	71183663	71183981	319	*	3.71	13.0864	5.13	35.0174	2.67586	-0.373712	2.67586	0.00656	0.036	Distal Intergenic	20	71210767	71315691	104925	1	-26786	Mtm1
74002	chr18	35937520	35938049	530	*	4.22	18.6357	5.64	49.8665	2.67586	-0.373712	2.67586	0.00626	0.0347	Distal Intergenic	18	35964830	36014715	49886	1	-26781	Psd2
18590	chr5	138928914	138929133	220	*	3.82	14.1232	5.24	37.7918	2.67586	-0.373712	2.67586	0.00505	0.0295	Distal Intergenic	5	138976014	138997370	21357	2	68237	Pdgfa
329554	chr2	160313527	160313746	220	*	4.06	16.6795	5.48	44.6318	2.67586	-0.373712	2.67586	0.00403	0.0249	5' UTR	2	160311393	160334162	22770	2	20416	Gm826
78156	chr7	71392958	71393368	411	*	3.98	15.7797	5.4	42.2243	2.67586	-0.373712	2.67586	0.0032	0.0208	Distal Intergenic	7	71909693	71939191	29499	1	-516325	4930441H08Rik
56506	chr9	54550741	54551323	583	*	4.37	20.6776	5.79	55.3304	2.67586	-0.373712	2.67586	0.00285	0.0191	Intron (ENSMUST00000041901.6/56506, intron 2 of 5)	9	54544794	54560218	15425	2	8895	Cib2
100038713	chr12	100398509	100398859	351	*	4.21	18.507	5.63	49.5221	2.67586	-0.373712	2.67586	0.00209	0.0149	Exon (ENSMUST00000223444.1/104718, exon 10 of 10)	12	100276609	100302315	25707	1	121900	Gm10432
102633753	chr10	91377815	91378116	302	*	4.56	23.5883	5.98	63.1189	2.67586	-0.373712	2.67586	0.00201	0.0145	Distal Intergenic	10	91208258	91220642	12385	2	-157173	4930534H03Rik
71020	chr17	45489825	45490094	270	*	4.89	29.6508	6.31	79.3413	2.67586	-0.373712	2.67586	0.00158	0.012	Distal Intergenic	17	45440578	45475415	34838	2	-14410	Spats1
269023	chr18	55618450	55619051	602	*	4.79	27.6652	6.21	74.028	2.67586	-0.373712	2.67586	0.000403	0.00401	Distal Intergenic	18	54888048	54992555	104508	2	-625895	Zfp608
66384	chr18	34323012	34323407	396	*	4.58	23.9176	6	64	2.67586	-0.373712	2.67586	0.000255	0.00276	Distal Intergenic	18	34330847	34336599	5753	1	-7440	Srp19
225579	chr18	58568198	58568621	424	*	4.89	29.6508	6.31	79.3413	2.67586	-0.373712	2.67586	4.94e-05	0.000712	Intron (ENSMUST00000025500.6/225579, intron 1 of 9)	18	58556257	58612773	56517	1	11941	Slc27a6
319466	chr13	19503144	19503594	451	*	5.18	36.2523	6.6	97.0059	2.67586	-0.373712	2.67586	4.24e-05	0.000627	Promoter (<=1kb)	13	19462847	19504367	41521	2	773	9330199G10Rik
217294	chr11	112401077	112401479	403	*	5	32	6.42	85.6274	2.67586	-0.373712	2.67586	4.15e-05	0.000616	Distal Intergenic	11	112663927	112781976	118050	2	380497	BC006965
320265	chr6	95934409	95935019	611	*	5.03	32.6724	6.45	87.4266	2.67586	-0.373712	2.67586	3.47e-05	0.000531	Distal Intergenic	6	96113154	96657198	544045	1	-178135	Tafa1
15574	chr11	8985072	8985928	857	*	5.44	43.4113	6.86	116.162	2.67586	-0.373712	2.67586	2.32e-05	0.000379	Distal Intergenic	11	8993137	9011191	18055	2	25263	Hus1
56506	chr9	54552040	54552718	679	*	5.44	43.4113	6.86	116.162	2.67586	-0.373712	2.67586	1.59e-05	0.000276	Intron (ENSMUST00000041901.6/56506, intron 2 of 5)	9	54544794	54560218	15425	2	7500	Cib2
12212	chrX	103371161	103371929	769	*	5.18	36.2523	6.6	97.0059	2.67586	-0.373712	2.67586	1.43e-05	0.000253	Intron (ENSMUST00000116547.2/12212, intron 2 of 5)	20	103356476	103396092	39617	1	14685	Chic1
20163	chr2	13358010	13359039	1030	*	5.58	47.8352	7	128	2.67586	-0.373712	2.67586	3.22e-06	7.19e-05	Exon (ENSMUST00000091436.6/65969, exon 34 of 67)	2	13076821	13271415	194595	2	-86595	Rsu1
665797	chr18	23222282	23223462	1181	*	6.1	68.5935	7.52	183.546	2.67586	-0.373712	2.67586	7.02e-07	1.94e-05	Distal Intergenic	18	23216669	23217611	943	1	5613	Gm7788
102688	chr9	113378107	113379306	1200	*	8.27	308.687	9.69	826.001	2.67586	-0.373712	2.67586	1.2e-08	5.57e-07	Distal Intergenic	9	113496746	113611735	114990	2	232429	AU023762
68581	chr12	85380284	85380645	362	*	3.99	15.8895	5.41	42.5179	2.67586	-0.373712	2.67586	0.00563	0.0321	Distal Intergenic	12	85340614	85374847	34234	2	-5437	Tmed10
98496	chr1	84464695	84465196	502	*	4.42	21.4068	5.84	57.2816	2.67586	-0.373712	2.67586	0.00556	0.0318	Intron (ENSMUST00000049126.12/227325, intron 7 of 12)	1	84036296	84364180	327885	2	-100515	Pid1
224796	chr17	44246124	44246820	697	*	4.6	24.2515	6.02	64.8934	2.67586	-0.373712	2.67586	0.00335	0.0216	Intron (ENSMUST00000024755.6/224796, intron 3 of 5)	17	44188584	44280172	91589	1	57540	Clic5
212772	chr2	107013054	107013640	587	*	4.25	19.0273	5.67	50.9143	2.67586	-0.373712	2.67586	0.003	0.0198	Distal Intergenic	2	106962527	106974424	11898	2	-38630	Arl14ep
72043	chr2	166142364	166143591	1228	*	7.02	129.787	8.44	347.291	2.67586	-0.373712	2.67586	0.00289	0.0192	Intron (ENSMUST00000109249.8/72043, intron 1 of 20)	2	166073089	166155663	82575	2	12072	Sulf2
22288	chr10	12424399	12424687	289	*	4.04	16.4498	5.46	44.0173	2.67586	-0.373712	2.67586	0.00269	0.0182	Intron (ENSMUST00000076817.4/22288, intron 64 of 73)	10	12382188	12869365	487178	2	444678	Utrn
11471	chr4	56664825	56665354	530	*	4.01	16.1113	5.43	43.1115	2.67586	-0.373712	2.67586	0.00228	0.016	Distal Intergenic	4	56740005	56741443	1439	2	76089	Actl7b
330177	chr5	117175855	117176213	359	*	4.36	20.5348	5.78	54.9482	2.67586	-0.373712	2.67586	0.00226	0.0159	Intron (ENSMUST00000111978.7/330177, intron 1 of 20)	5	117120129	117275219	155091	1	55726	Taok3
100036537	chr9	49574714	49575276	563	*	4.25	19.0273	5.67	50.9143	2.67586	-0.373712	2.67586	0.00176	0.0131	Intron (ENSMUST00000193547.5/17967, intron 1 of 17)	9	49518288	49572591	54304	1	56426	Gm11149
67770	chr4	94173189	94173428	240	*	4.28	19.4271	5.7	51.9842	2.67586	-0.373712	2.67586	0.00158	0.012	Intron (ENSMUST00000126270.1/ENSMUST00000126270.1, intron 2 of 5)	4	94500081	94556796	56716	2	383368	Caap1
218461	chr13	95202264	95202685	422	*	5.17	36.0019	6.59	96.3358	2.67586	-0.373712	2.67586	0.000909	0.00774	Intron (ENSMUST00000162412.7/218461, intron 1 of 19)	13	95024454	95250336	225883	2	47651	Pde8b
77579	chr11	68646604	68647009	406	*	4.62	24.59	6.04	65.7993	2.67586	-0.373712	2.67586	0.000789	0.0069	Distal Intergenic	11	68691559	68816632	125074	1	-44550	Myh10
214791	chr1	192868908	192869224	317	*	5.01	32.2226	6.43	86.2229	2.67586	-0.373712	2.67586	0.000785	0.00687	Distal Intergenic	1	192844488	192855756	11269	2	-13152	Sertad4
18383	chr15	54214911	54215380	470	*	4.75	26.9087	6.17	72.0037	2.67586	-0.373712	2.67586	0.000646	0.00587	Distal Intergenic	15	54250619	54278484	27866	2	63104	Tnfrsf11b
242125	chr3	101807682	101808191	510	*	5.25	38.0546	6.67	101.829	2.67586	-0.373712	2.67586	0.000232	0.00256	Distal Intergenic	3	101813076	101848959	35884	2	40768	Mab21l3
26944	chr9	77161867	77162357	491	*	5.28	38.8542	6.7	103.968	2.67586	-0.373712	2.67586	0.000202	0.00229	Intron (ENSMUST00000185144.7/69642, intron 10 of 10)	9	76951693	77045794	94102	2	-116073	Tinag
241769	chr2	163858280	163858945	666	*	5.01	32.2226	6.43	86.2229	2.67586	-0.373712	2.67586	0.000157	0.00185	3' UTR	2	163853651	163859746	6096	1	4629	Kcnk15
240427	chr18	79258518	79259417	900	*	5.1	34.2968	6.52	91.7731	2.67586	-0.373712	2.67586	0.000129	0.00158	Distal Intergenic	18	78750380	79109391	359012	2	-149127	Setbp1
21417	chr18	5519983	5520438	456	*	5.48	44.6318	6.9	119.428	2.67586	-0.373712	2.67586	0.00011	0.00138	Exon (ENSMUST00000177190.2/ENSMUST00000177190.2, exon 1 of 1)	18	5591860	5775467	183608	1	-71422	Zeb1
15893	chr6	8832983	8833328	346	*	4.95	30.91	6.37	82.7106	2.67586	-0.373712	2.67586	9.25e-05	0.0012	Distal Intergenic	6	8630527	8778488	147962	2	-54495	Ica1
215772	chr10	10449056	10449930	875	*	5.47	44.3235	6.89	118.603	2.67586	-0.373712	2.67586	5.17e-05	0.000738	Intron (ENSMUST00000179956.7/215772, intron 2 of 36)	10	10335703	10472326	136624	2	22396	Adgb
13507	chr18	19727569	19727994	426	*	6.32	79.8932	7.74	213.783	2.67586	-0.373712	2.67586	2.06e-05	0.000344	Distal Intergenic	18	19960930	20002351	41422	2	274357	Dsc3
269959	chr7	82371309	82371942	634	*	6.37	82.7106	7.79	221.322	2.67586	-0.373712	2.67586	1.85e-05	0.000314	Intron (ENSMUST00000173287.7/269959, intron 2 of 29)	7	82335694	82614450	278757	1	35615	Adamtsl3
102465903	chr5	50704427	50704917	491	*	5.23	37.5307	6.65	100.427	2.67586	-0.373712	2.67586	1.55e-05	0.000271	Distal Intergenic	5	50252762	50252868	107	1	451665	Mir8117
72007	chr3	27694065	27695275	1211	*	5.71	52.3457	7.13	140.07	2.67586	-0.373712	2.67586	7.24e-06	0.000143	Intron (ENSMUST00000195008.5/72007, intron 1 of 26)	3	27416162	27711307	295146	2	16032	Fndc3b
71198	chr2	19607766	19608256	491	*	5.75	53.8174	7.17	144.007	2.67586	-0.373712	2.67586	6e-06	0.000122	Distal Intergenic	2	19657752	19660583	2832	1	-49496	Otud1
27405	chr5	104934178	104934515	338	*	5.54	46.5271	6.96	124.5	2.67586	-0.373712	2.67586	3.5e-06	7.73e-05	Downstream (<1kb)	5	104935057	104982718	47662	2	48203	Abcg3
13196	chr15	64496150	64497026	877	*	5.95	61.8199	7.37	165.421	2.67586	-0.373712	2.67586	2.59e-06	5.97e-05	Distal Intergenic	15	64086857	64382919	296063	2	-113231	Asap1
66365	chr7	92439730	92440645	916	*	7.24	151.167	8.66	404.501	2.67586	-0.373712	2.67586	1.44e-06	3.6e-05	Intron (ENSMUST00000231777.2/23859, intron 26 of 27)	7	92561149	92582294	21146	1	-120504	Ccdc90b
102635575	chr4	82151563	82152197	635	*	6.15	71.0124	7.57	190.019	2.67586	-0.373712	2.67586	1.09e-06	2.84e-05	Distal Intergenic	4	82033312	82065890	32579	2	-85673	Gm11264
381175	chr18	69984401	69985492	1092	*	8.28	310.834	9.7	831.746	2.67586	-0.373712	2.67586	9.09e-07	2.42e-05	3' UTR	18	69925426	69969484	44059	1	58975	Ccdc68
332993	chr5	29844532	29845595	1064	*	6.81	112.206	8.23	300.246	2.67586	-0.373712	2.67586	8.87e-07	2.37e-05	Distal Intergenic	5	29735334	29735936	603	2	-108596	Gm5129
108934	chr13	41338620	41340631	2012	*	10.69	1652	12.11	4420.52	2.67586	-0.373712	2.67586	6.53e-07	1.82e-05	5' UTR	13	41249844	41276577	26734	1	88776	Smim13
242248	chr3	136137601	136138058	458	*	5.99	63.5579	7.41	170.072	2.67586	-0.373712	2.67586	6.51e-07	1.82e-05	Intron (ENSMUST00000198354.1/ENSMUST00000198354.1, intron 3 of 3)	3	136053363	136326066	272704	2	188008	Bank1
15562	chr18	62325935	62326452	518	*	5.97	62.6829	7.39	167.73	2.67586	-0.373712	2.67586	5.74e-07	1.63e-05	Promoter (1-2kb)	18	62324204	62496577	172374	1	1731	Htr4
71602	chr9	70248165	70250939	2775	*	9.48	714.109	10.9	1910.85	2.67586	-0.373712	2.67586	5.52e-07	1.58e-05	Intron (ENSMUST00000213863.1/71602, intron 1 of 3)	9	70207350	70399766	192417	1	40815	Myo1e
26409	chr4	31609528	31610777	1250	*	10.09	1089.92	11.51	2916.45	2.67586	-0.373712	2.67586	2.83e-07	8.83e-06	Distal Intergenic	4	31964097	32023467	59371	1	-353320	Map3k7
19263	chr10	116297598	116298571	974	*	8.22	298.172	9.64	797.865	2.67586	-0.373712	2.67586	2.33e-07	7.47e-06	Intron (ENSMUST00000217925.1/19263, intron 3 of 7)	10	116275523	116389535	114013	1	22075	Ptprb
15980	chr16	91556372	91558644	2273	*	9.72	843.357	11.14	2256.7	2.67586	-0.373712	2.67586	1.35e-07	4.63e-06	3' UTR	16	91547072	91565623	18552	1	9300	Ifngr2
15450	chr9	70834227	70835552	1326	*	9.2	588.134	10.62	1573.76	2.67586	-0.373712	2.67586	1.08e-07	3.83e-06	Intron (ENSMUST00000034731.9/15450, intron 1 of 8)	9	70798128	70952226	154099	2	116674	Lipc
21961	chr1	74082234	74086500	4267	*	9.8	891.444	11.22	2385.37	2.67586	-0.373712	2.67586	8.16e-08	2.99e-06	Intron (ENSMUST00000169786.7/21961, intron 1 of 34)	1	73910231	74124449	214219	2	37949	Tns1
81905	chr7	3376709	3377316	608	*	6.24	75.5835	7.66	202.251	2.67586	-0.373712	2.67586	6.01e-08	2.28e-06	Distal Intergenic	7	3390683	3415648	24966	1	-13367	Cacng8
626693	chr16	43456304	43457313	1010	*	7.67	203.657	9.09	544.958	2.67586	-0.373712	2.67586	4.76e-08	1.86e-06	Intron (ENSMUST00000126354.7/56490, intron 7 of 7)	16	43410518	43420196	9679	2	-36108	Gm15713
11933	chr9	96391711	96394134	2424	*	8.13	280.139	9.55	749.612	2.67586	-0.373712	2.67586	4.29e-08	1.69e-06	Distal Intergenic	9	96332655	96364442	31788	2	-27269	Atp1b3
52829	chr4	80921507	80922535	1029	*	8.65	401.707	10.07	1074.91	2.67586	-0.373712	2.67586	4.27e-08	1.69e-06	Intron (ENSMUST00000055922.3/52829, intron 1 of 1)	4	80910646	80955628	44983	1	10861	Lurap1l
17356	chr17	13668116	13670051	1936	*	8.43	344.892	9.85	922.88	2.67586	-0.373712	2.67586	4.26e-08	1.68e-06	Exon (ENSMUST00000185626.6/72578, exon 1 of 6)	17	13760539	13906150	145612	1	-90488	Afdn
72003	chr14	13340248	13341597	1350	*	9.81	897.644	11.23	2401.97	2.67586	-0.373712	2.67586	4.19e-08	1.66e-06	Intron (ENSMUST00000070323.11/72003, intron 2 of 5)	14	13284780	13616340	331561	1	55468	Synpr
69350	chr7	116111233	116112204	972	*	7.27	154.343	8.69	413.001	2.67586	-0.373712	2.67586	3.74e-08	1.5e-06	Distal Intergenic	7	116081759	116093159	11401	2	-18074	1700003G18Rik
442846	chr18	61505131	61506000	870	*	6.75	107.635	8.17	288.015	2.67586	-0.373712	2.67586	3.52e-08	1.43e-06	Exon (ENSMUST00000171629.2/328967, exon 8 of 13)	18	61470225	61484607	14383	2	-20524	Lncbate10
11800	chr2	94628585	94629436	852	*	6.48	89.2636	7.9	238.856	2.67586	-0.373712	2.67586	3.3e-08	1.35e-06	Distal Intergenic	2	94411682	94438136	26455	2	-190449	Api5
70971	chr13	48104678	48105358	681	*	6.31	79.3413	7.73	212.306	2.67586	-0.373712	2.67586	2.96e-08	1.23e-06	Intron (ENSMUST00000180921.1/320614, intron 1 of 2)	13	47960330	48018608	58279	2	-86070	4931429P17Rik
75812	chr2	140093302	140094502	1201	*	8.53	369.646	9.95	989.119	2.67586	-0.373712	2.67586	1.77e-08	7.82e-07	Distal Intergenic	2	139833480	140066805	233326	2	-26497	Tasp1
72754	chr4	140634413	140635658	1246	*	8.26	306.555	9.68	820.296	2.67586	-0.373712	2.67586	1.35e-08	6.18e-07	Intron (ENSMUST00000039204.9/72754, intron 1 of 27)	4	140514485	140666012	151528	2	30354	Arhgef10l
20088	chr14	24747583	24749013	1431	*	6.41	85.0359	7.83	227.544	2.67586	-0.373712	2.67586	1.3e-08	5.98e-07	Intron (ENSMUST00000225654.1/ENSMUST00000225654.1, intron 2 of 5)	14	24487125	24496959	9835	1	260458	Rps24
26410	chr18	4265947	4266929	983	*	8.15	284.05	9.57	760.076	2.67586	-0.373712	2.67586	1.07e-08	5.05e-07	Distal Intergenic	18	4331327	4353015	21689	2	86086	Map3k8
54720	chr16	92427956	92429125	1170	*	7.2	147.033	8.62	393.44	2.67586	-0.373712	2.67586	1.03e-08	4.87e-07	Intron (ENSMUST00000060005.14/54720, intron 1 of 3)	16	92391953	92470867	78915	2	41742	Rcan1
102688	chr9	112940858	112941464	607	*	7.02	129.787	8.44	347.291	2.67586	-0.373712	2.67586	1.01e-08	4.8e-07	Distal Intergenic	9	113496746	113611735	114990	2	670271	AU023762
11477	chr2	58512756	58514147	1392	*	9.5	724.077	10.92	1937.53	2.67586	-0.373712	2.67586	7.94e-09	3.89e-07	Intron (ENSMUST00000145495.7/11477, intron 1 of 10)	2	58388644	58567157	178514	2	53010	Acvr1
791072	chr3	29440309	29440982	674	*	6.51	91.1392	7.93	243.875	2.67586	-0.373712	2.67586	7.88e-09	3.87e-07	Intron (ENSMUST00000146943.7/75740, intron 4 of 5)	3	29416823	29416920	98	1	23486	Mir551b
77744	chr14	99053573	99054253	681	*	8.01	257.781	9.43	689.784	2.67586	-0.373712	2.67586	7.58e-09	3.73e-07	Intron (ENSMUST00000022656.7/77744, intron 4 of 11)	14	99046222	99074540	28319	1	7351	Bora
71867	chr13	5724010	5724839	830	*	7.51	182.278	8.93	487.751	2.67586	-0.373712	2.67586	7.56e-09	3.72e-07	Exon (ENSMUST00000222871.1/ENSMUST00000222871.1, exon 1 of 3)	13	5855508	5858092	2585	2	133253	1700016G22Rik
102688	chr9	112949447	112950979	1533	*	7.49	179.769	8.91	481.036	2.67586	-0.373712	2.67586	6.74e-09	3.35e-07	Distal Intergenic	9	113496746	113611735	114990	2	660756	AU023762
116873	chr5	53951901	53953572	1672	*	8.12	278.204	9.54	744.434	2.67586	-0.373712	2.67586	6.7e-09	3.34e-07	Distal Intergenic	5	53998499	54121057	122559	1	-44927	Stim2
626904	chr6	25930952	25932074	1123	*	8.16	286.026	9.58	765.363	2.67586	-0.373712	2.67586	2.26e-09	1.28e-07	Promoter (<=1kb)	6	25931426	25977227	45802	1	0	Gm20756
15478	chr11	64434638	64436761	2124	*	9.23	600.491	10.65	1606.83	2.67586	-0.373712	2.67586	8.37e-10	5.29e-08	Promoter (<=1kb)	11	64435332	64522841	87510	1	0	Hs3st3a1
208994	chr9	76524863	76526025	1163	*	8.01	257.781	9.43	689.784	2.67586	-0.373712	2.67586	2.06e-10	1.51e-08	Intron (ENSMUST00000183437.7/208994, intron 2 of 4)	9	76490054	76567116	77063	2	41091	Fam83b
69393	chr14	124077655	124077904	250	*	3.79	13.8326	5.21	37.014	2.67586	-0.373712	2.67586	0.00811	0.0423	Intron (ENSMUST00000095529.9/14169, intron 3 of 4)	14	123987635	124015684	28050	1	90020	1700024B18Rik
21943	chr14	78273656	78274050	395	*	4.19	18.2522	5.61	48.8403	2.67586	-0.373712	2.67586	0.00481	0.0285	Distal Intergenic	14	78277445	78308043	30599	2	33993	Tnfsf11
56758	chr3	60373761	60374000	240	*	4.24	18.8959	5.66	50.5626	2.67586	-0.373712	2.67586	0.0026	0.0177	Distal Intergenic	3	60472830	60629750	156921	1	-98830	Mbnl1
56213	chr7	130972763	130973068	306	*	4.13	17.5087	5.55	46.8507	2.67586	-0.373712	2.67586	0.00195	0.0141	Intron (ENSMUST00000150717.7/56213, intron 3 of 3)	7	130936111	130985660	49550	1	36652	Htra1
622124	chr3	52930271	52930811	541	*	4.73	26.5382	6.15	71.0124	2.67586	-0.373712	2.67586	0.0019	0.0139	Promoter (2-3kb)	3	52906756	52927666	20911	2	-2605	Gm20750
71386	chr1	83077075	83077480	406	*	4.73	26.5382	6.15	71.0124	2.67586	-0.373712	2.67586	0.000556	0.0052	Distal Intergenic	1	83060930	83061921	992	1	16145	Krtap28-13
18186	chr8	128354721	128355207	487	*	4.69	25.8125	6.11	69.0706	2.67586	-0.373712	2.67586	0.000449	0.00438	Distal Intergenic	8	128358604	128503363	144760	1	-3397	Nrp1
23962	chr5	114875759	114876380	622	*	4.69	25.8125	6.11	69.0706	2.67586	-0.373712	2.67586	0.000247	0.0027	Exon (ENSMUST00000112153.5/67593, exon 8 of 8)	5	114896936	114912234	15299	1	-20556	Oasl2
72481	chr1	9640828	9641629	802	*	5.86	58.0812	7.28	155.417	2.67586	-0.373712	2.67586	2.88e-05	0.000456	Distal Intergenic	1	9560832	9631175	70344	2	-9653	2610203C22Rik
67647	chr1	159861840	159862408	569	*	5.45	43.7133	6.87	116.97	2.67586	-0.373712	2.67586	9.65e-06	0.000181	Intron (ENSMUST00000192069.5/21960, intron 6 of 22)	1	160044384	160080208	35825	1	-181976	4930523C07Rik
19272	chr10	27988031	27988463	433	*	5.45	43.7133	6.87	116.97	2.67586	-0.373712	2.67586	5.48e-06	0.000113	Distal Intergenic	10	28074820	28597397	522578	1	-86357	Ptprk
20192	chr2	113187322	113187855	534	*	6.17	72.0037	7.59	192.672	2.67586	-0.373712	2.67586	1.51e-06	3.75e-05	Intron (ENSMUST00000208151.1/20192, intron 1 of 101)	2	112631355	113217096	585742	2	29241	Ryr3
54388	chr11	94957590	94958929	1340	*	8	256	9.42	685.019	2.67586	-0.373712	2.67586	9.84e-08	3.52e-06	Exon (ENSMUST00000158779.1/ENSMUST00000158779.1, exon 1 of 1)	11	94967593	94968456	864	1	-8664	H1f9
16948	chr18	52570313	52571635	1323	*	6.99	127.116	8.41	340.144	2.67586	-0.373712	2.67586	5.04e-08	1.95e-06	Intron (ENSMUST00000235622.1/ENSMUST00000235622.1, intron 2 of 2)	18	52516067	52529867	13801	2	-40446	Lox
319707	chr9	96774741	96775495	755	*	7.74	213.783	9.16	572.051	2.67586	-0.373712	2.67586	2.24e-08	9.64e-07	Intron (ENSMUST00000189067.6/319707, intron 5 of 6)	9	96765562	96782477	16916	1	9179	C430002N11Rik
57254	chr15	32002803	32003471	669	*	6.17	72.0037	7.59	192.672	2.67586	-0.373712	2.67586	1.68e-08	7.49e-07	Distal Intergenic	15	32177289	32178294	1006	1	-173818	Tas2r119
20666	chr12	27489616	27490621	1006	*	8.33	321.795	9.75	861.078	2.67586	-0.373712	2.67586	1.21e-08	5.61e-07	Distal Intergenic	12	27334264	27342574	8311	2	-147042	Sox11
21943	chr14	78382743	78385344	2602	*	9.74	855.13	11.16	2288.2	2.67586	-0.373712	2.67586	1.1e-08	5.17e-07	Distal Intergenic	14	78277445	78308043	30599	2	-74700	Tnfsf11
26409	chr4	31486847	31487775	929	*	6.99	127.116	8.41	340.144	2.67586	-0.373712	2.67586	4.42e-09	2.32e-07	Distal Intergenic	4	31964097	32023467	59371	1	-476322	Map3k7
12832	chr1	45531565	45532430	866	*	7.34	162.017	8.76	433.534	2.67586	-0.373712	2.67586	6.6e-10	4.27e-08	Distal Intergenic	1	45374321	45503282	128962	2	-28283	Col5a2
108058	chr3	126658666	126659626	961	*	7	128	8.42	342.509	2.67586	-0.373712	2.67586	9.49e-07	2.51e-05	Exon (ENSMUST00000197702.1/ENSMUST00000197702.1, exon 1 of 1)	3	126596302	126846326	250025	1	62364	Camk2d
219149	chr14	63605846	63607489	1644	*	7	128	8.42	342.509	2.67586	-0.373712	2.67586	1.67e-08	7.45e-07	Promoter (<=1kb)	14	63606503	63820809	214307	1	0	Xkr6
17380	chr3	63114809	63115793	985	*	7	128	8.42	342.509	2.67586	-0.373712	2.67586	2.26e-10	1.64e-08	Distal Intergenic	3	63241537	63386030	144494	1	-125744	Mme
102640560	chr10	56860220	56860445	226	*	3.68	12.8171	5.1	34.2968	2.67586	-0.373712	2.67586	0.00549	0.0315	Distal Intergenic	10	56431981	56475967	43987	1	428239	Gm36595
102465181	chr1	84154036	84154421	386	*	4.93	30.4844	6.35	81.5719	2.67586	-0.373712	2.67586	0.00115	0.00937	Intron (ENSMUST00000168574.8/98496, intron 2 of 2)	1	84218849	84218961	113	2	64540	Mir6353
382139	chr9	52738311	52739095	785	*	4.43	21.5557	5.85	57.68	2.67586	-0.373712	2.67586	0.000995	0.00831	Intron (ENSMUST00000213681.1/382139, intron 2 of 4)	9	52679863	52798774	118912	1	58448	Gm1715
20646	chr7	60622615	60622896	282	*	4.41	21.259	5.83	56.8859	2.67586	-0.373712	2.67586	0.000512	0.00487	Distal Intergenic	7	59982502	60140219	157718	2	-482396	Snrpn
73246	chr5	90673718	90674114	397	*	5.76	54.1917	7.18	145.009	2.67586	-0.373712	2.67586	0.000147	0.00175	Distal Intergenic	5	90603076	90640657	37582	2	-33061	Rassf6
102465174	chr1	29272992	29273749	758	*	5.5	45.2548	6.92	121.095	2.67586	-0.373712	2.67586	1.87e-06	4.52e-05	Distal Intergenic	1	29421488	29421612	125	1	-147739	Mir6342
102633436	chr4	64282087	64282940	854	*	7.81	224.411	9.22	596.344	2.65737	-0.376312	2.65737	1.79e-09	1.04e-07	Distal Intergenic	4	64254053	64276603	22551	2	-5484	Gm11217
240726	chr1	12942176	12942940	765	*	6.39	83.8652	7.8	222.861	2.65737	-0.376312	2.65737	1.21e-06	3.09e-05	Intron (ENSMUST00000188454.6/240726, intron 3 of 9)	1	12866549	12992650	126102	2	49710	Slco5a1
217369	chr11	121171292	121172191	900	*	6.06	66.7178	7.47	177.294	2.65737	-0.376312	2.65737	9.41e-07	2.49e-05	Distal Intergenic	11	121160271	121161973	1703	1	11021	Uts2r
194590	chrX	162542412	162543491	1080	*	6.59	96.3358	8	256	2.65737	-0.376312	2.65737	2.04e-07	6.64e-06	Intron (ENSMUST00000154424.7/194590, intron 5 of 15)	20	162411954	162643649	231696	2	100158	Reps2
56710	chr4	68754174	68755955	1782	*	9.3	630.346	10.71	1675.06	2.65737	-0.376312	2.65737	1.96e-07	6.4e-06	Distal Intergenic	4	68761514	68954397	192884	2	198442	Brinp1
102635783	chr4	82443673	82444924	1252	*	8.35	326.288	9.76	867.067	2.65737	-0.376312	2.65737	7.21e-08	2.68e-06	Intron (ENSMUST00000050872.14/18028, intron 2 of 11)	4	82508016	82547292	39277	1	-63092	Gm11266
232337	chr6	117807728	117808129	402	*	4.64	24.9333	6.05	66.257	2.65737	-0.376312	2.65737	0.000739	0.00655	Distal Intergenic	6	117841180	117845956	4777	1	-33051	Zfp637
76894	chr2	109444708	109445184	477	*	4.51	22.7848	5.92	60.5477	2.65737	-0.376312	2.65737	0.000586	0.00543	Distal Intergenic	2	109092297	109280748	188452	2	-163960	Mettl15
624910	chr1	144493042	144493628	587	*	5.21	37.014	6.62	98.36	2.65737	-0.376312	2.65737	0.000531	0.00501	Distal Intergenic	1	144516648	144567667	51020	2	74039	Rgs21
320449	chr1	186572152	186572533	382	*	4.64	24.9333	6.05	66.257	2.65737	-0.376312	2.65737	0.00027	0.0029	Distal Intergenic	1	186511838	186558681	46844	2	-13471	A730004F24Rik
66943	chr18	80251019	80251279	261	*	5.1	34.2968	6.51	91.1392	2.65737	-0.376312	2.65737	0.000185	0.00212	Promoter (2-3kb)	18	80253292	80292725	39434	1	-2013	Slc66a2
74145	chr13	37119748	37120192	445	*	5.14	35.261	6.55	93.7015	2.65737	-0.376312	2.65737	0.000149	0.00178	Distal Intergenic	13	36867178	37050244	183067	2	-69504	F13a1
17342	chr6	97844972	97845752	781	*	5.08	33.8246	6.49	89.8845	2.65737	-0.376312	2.65737	0.000134	0.00163	Intron (ENSMUST00000203884.2/17342, intron 1 of 9)	6	97807052	98021349	214298	1	37920	Mitf
102633526	chr12	29274574	29274907	334	*	4.95	30.91	6.36	82.1393	2.65737	-0.376312	2.65737	0.000109	0.00137	Distal Intergenic	12	29139167	29199768	60602	1	135407	Gm31333
105246501	chr18	77747009	77747253	245	*	5.08	33.8246	6.49	89.8845	2.65737	-0.376312	2.65737	5.72e-05	0.000803	Distal Intergenic	18	77729496	77732739	3244	2	-14270	A330094K24Rik
101056138	chr6	6298873	6299771	899	*	5.78	54.9482	7.19	146.018	2.65737	-0.376312	2.65737	4.58e-05	0.000668	Exon (ENSMUST00000181343.1/101056138, exon 1 of 5)	6	6248659	6378675	130017	1	50214	Gm20619
17777	chr3	138110940	138111633	694	*	5.6	48.5029	7.01	128.89	2.65737	-0.376312	2.65737	2.26e-05	0.000372	Intron (ENSMUST00000196625.1/ENSMUST00000196625.1, intron 1 of 1)	3	138089854	138143388	53535	2	31755	Mttp
73959	chr3	18737807	18738307	501	*	5.41	42.5179	6.82	112.986	2.65737	-0.376312	2.65737	1.22e-05	0.00022	Distal Intergenic	3	18468287	18480477	12191	2	-257330	4930433B08Rik
211961	chr18	22530335	22530916	582	*	5.54	46.5271	6.95	123.64	2.65737	-0.376312	2.65737	1.17e-05	0.000214	Distal Intergenic	18	22344883	22530227	185345	1	185452	Asxl3
72584	chrX	38588038	38588481	444	*	6.07	67.1819	7.48	178.527	2.65737	-0.376312	2.65737	6.54e-06	0.000131	Distal Intergenic	20	38533274	38576196	42923	2	-11842	Cul4b
330323	chr6	55256639	55257554	916	*	5.58	47.8352	6.99	127.116	2.65737	-0.376312	2.65737	5.17e-06	0.000108	Intron (ENSMUST00000204842.2/330323, intron 6 of 10)	6	55203383	55320222	116840	1	53256	Mindy4
380928	chr14	102199479	102199910	432	*	6.56	94.3532	7.97	250.732	2.65737	-0.376312	2.65737	4.57e-06	9.7e-05	Distal Intergenic	14	101729957	101934710	204754	1	469522	Lmo7
319504	chr12	44453822	44454199	378	*	5.83	56.8859	7.24	151.167	2.65737	-0.376312	2.65737	3.04e-06	6.84e-05	Intron (ENSMUST00000110748.3/319504, intron 2 of 27)	12	44328885	44601964	273080	1	124937	Nrcam
94227	chr1	17427686	17428179	494	*	6.1	68.5935	7.51	182.278	2.65737	-0.376312	2.65737	2.24e-06	5.27e-05	Distal Intergenic	1	17601901	17630939	29039	1	-173722	Pi15
100499526	chrX	145102023	145102542	520	*	6.09	68.1197	7.5	181.019	2.65737	-0.376312	2.65737	1.6e-06	3.95e-05	Intron (ENSMUST00000112843.1/619287, intron 3 of 6)	20	145039344	145039414	71	1	62679	Mir3472
21987	chr10	31462831	31463387	557	*	6.21	74.028	7.62	196.72	2.65737	-0.376312	2.65737	1.12e-06	2.89e-05	Distal Intergenic	10	31332376	31445958	113583	2	-16873	Tpd52l1
75309	chr3	84355790	84356595	806	*	6.08	67.6492	7.49	179.769	2.65737	-0.376312	2.65737	7.09e-07	1.96e-05	Intron (ENSMUST00000192777.1/75309, intron 3 of 3)	3	84349376	84379921	30546	2	23326	4930565D16Rik
20623	chr9	122119684	122120521	838	*	6.02	64.8934	7.43	172.446	2.65737	-0.376312	2.65737	2.2e-07	7.1e-06	Promoter (2-3kb)	9	122117266	122169702	52437	1	2418	Snrk
18187	chr1	62773771	62775505	1735	*	8.97	501.463	10.38	1332.57	2.65737	-0.376312	2.65737	2.14e-07	6.94e-06	Intron (ENSMUST00000075144.11/18187, intron 12 of 15)	1	62703285	62818695	115411	1	70486	Nrp2
71529	chr4	142238800	142239797	998	*	6.34	81.0084	7.75	215.269	2.65737	-0.376312	2.65737	1.7e-07	5.68e-06	Promoter (<=1kb)	4	142102390	142239401	137012	2	0	Kazn
78243	chr14	34532502	34533043	542	*	6.37	82.7106	7.78	219.793	2.65737	-0.376312	2.65737	1.32e-07	4.56e-06	Intron (ENSMUST00000022327.12/24131, intron 13 of 13)	14	34511621	34522801	11181	2	-9701	9230112D13Rik
74050	chr13	52021318	52022229	912	*	5.95	61.8199	7.36	164.279	2.65737	-0.376312	2.65737	9.72e-08	3.48e-06	Exon (ENSMUST00000192362.1/ENSMUST00000192362.1, exon 1 of 3)	13	52096741	52124158	27418	1	-74512	4921525O09Rik
11931	chr1	164420659	164421623	965	*	7.92	242.191	9.33	643.591	2.65737	-0.376312	2.65737	9.03e-08	3.26e-06	Intron (ENSMUST00000193808.5/171567, intron 14 of 15)	1	164437109	164458355	21247	2	36732	Atp1b1
21678	chr17	28340200	28341646	1447	*	8.23	300.246	9.64	797.865	2.65737	-0.376312	2.65737	8.39e-08	3.06e-06	5' UTR	17	28331671	28350817	19147	2	9171	Tead3
76429	chr7	132683263	132684374	1112	*	6.43	86.2229	7.84	229.126	2.65737	-0.376312	2.65737	6.66e-08	2.5e-06	Intron (ENSMUST00000033241.5/76429, intron 6 of 6)	7	132610638	132706420	95783	1	72625	Lhpp
15450	chr9	70942146	70943587	1442	*	9.4	675.588	10.81	1795.29	2.65737	-0.376312	2.65737	5.76e-08	2.2e-06	Intron (ENSMUST00000216798.1/15450, intron 1 of 8)	9	70798128	70952226	154099	2	8639	Lipc
71069	chr8	47244884	47246141	1258	*	8.11	276.282	9.52	734.185	2.65737	-0.376312	2.65737	2.73e-08	1.14e-06	Intron (ENSMUST00000079195.5/71069, intron 1 of 3)	8	47180048	47413837	233790	2	167696	Stox2
75860	chr5	149406580	149407405	826	*	6.33	80.4489	7.74	213.783	2.65737	-0.376312	2.65737	1.64e-08	7.34e-07	Exon (ENSMUST00000201641.1/70717, exon 5 of 9)	5	149439660	149470979	31320	1	-32255	Tex26
20449	chr6	142997900	142998991	1092	*	6.57	95.0095	7.98	252.476	2.65737	-0.376312	2.65737	1.44e-08	6.52e-07	Distal Intergenic	6	142821545	142964452	142908	2	-33448	St8sia1
332993	chr5	29772056	29774357	2302	*	8.57	380.038	9.98	1009.9	2.65737	-0.376312	2.65737	7.64e-09	3.75e-07	Intron (ENSMUST00000008733.14/23950, intron 8 of 9)	5	29735334	29735936	603	2	-36120	Gm5129
19419	chr2	117502220	117503164	945	*	6.53	92.4115	7.94	245.572	2.65737	-0.376312	2.65737	7.47e-09	3.68e-07	Distal Intergenic	2	117279993	117343001	63009	2	-159219	Rasgrp1
70874	chr10	120807341	120808181	841	*	7.16	143.013	8.57	380.038	2.65737	-0.376312	2.65737	3.7e-09	1.98e-07	Intron (ENSMUST00000092143.11/320183, intron 5 of 6)	10	120765732	120778886	13155	1	41609	4921513I03Rik
100124467	chr16	43577079	43577872	794	*	7.41	170.072	8.82	451.944	2.65737	-0.376312	2.65737	3.02e-09	1.65e-07	5' UTR	16	43640655	43640737	83	1	-62783	Mir568
74720	chr16	7395881	7396863	983	*	7.98	252.476	9.39	670.921	2.65737	-0.376312	2.65737	2.7e-09	1.5e-07	Intron (ENSMUST00000056416.8/268859, intron 13 of 14)	16	8409275	8425136	15862	2	1028273	Tmem114
100040882	chr3	40179452	40180450	999	*	7.67	203.657	9.08	541.193	2.65737	-0.376312	2.65737	2.16e-09	1.23e-07	Distal Intergenic	3	40504867	40522912	18046	2	342462	1700017G19Rik
99382	chr2	103588160	103589991	1832	*	7.14	141.044	8.55	374.806	2.65737	-0.376312	2.65737	1.22e-09	7.45e-08	Intron (ENSMUST00000076212.3/99382, intron 1 of 16)	2	103566310	103718423	152114	1	21850	Abtb2
70097	chr10	8873282	8876080	2799	*	8.77	436.549	10.18	1160.07	2.65737	-0.376312	2.65737	6.13e-10	3.99e-08	Intron (ENSMUST00000015449.5/70097, intron 1 of 19)	10	8722219	8886070	163852	2	9990	Sash1
13548	chr16	94723950	94725307	1358	*	7.41	170.072	8.82	451.944	2.65737	-0.376312	2.65737	4.07e-10	2.76e-08	Intron (ENSMUST00000232585.1/ENSMUST00000232585.1, intron 1 of 4)	16	94570010	94695517	125508	1	153940	Dyrk1a
102466632	chr1	169060247	169060424	178	*	4.1	17.1484	5.51	45.5696	2.65737	-0.376312	2.65737	0.00462	0.0276	Distal Intergenic	1	169018974	169019089	116	2	-41158	Mir6354
243743	chr6	32652404	32652965	562	*	5.3	39.3966	6.71	104.691	2.65737	-0.376312	2.65737	0.000541	0.00509	Distal Intergenic	6	32144268	32588192	443925	2	-64212	Plxna4
244418	chr8	36030861	36031390	530	*	6.17	72.0037	7.58	191.341	2.65737	-0.376312	2.65737	6.09e-08	2.31e-06	Distal Intergenic	8	36094828	36147787	52960	1	-63438	Prag1
21838	chr9	43952996	43953624	629	*	6.91	120.259	8.32	319.573	2.65737	-0.376312	2.65737	4.02e-08	1.6e-06	Intron (ENSMUST00000215774.1/ENSMUST00000215774.1, intron 1 of 2)	9	44043384	44048579	5196	1	-89760	Thy1
70762	chr3	86785664	86788118	2455	*	9.2	588.134	10.61	1562.89	2.65737	-0.376312	2.65737	3.37e-08	1.37e-06	3' UTR	3	86786151	86920852	134702	2	132734	Dclk2
102466172	chr16	41217140	41218290	1151	*	8.02	259.574	9.43	689.784	2.65737	-0.376312	2.65737	5.1e-09	2.63e-07	Exon (ENSMUST00000174895.1/ENSMUST00000174895.1, exon 1 of 1)	16	42303362	42303469	108	2	1085179	Mir6540
269023	chr18	55326143	55327643	1501	*	7.8	222.861	9.21	592.224	2.65737	-0.376312	2.65737	1.17e-09	7.17e-08	Distal Intergenic	18	54888048	54992555	104508	2	-333588	Zfp608
14190	chr5	21330682	21331085	404	*	3.63	12.3805	5.04	32.8996	2.65737	-0.376312	2.65737	0.0099	0.0492	Exon (ENSMUST00000115245.7/75172, exon 4 of 19)	5	21372642	21378374	5733	1	-41557	Fgl2
21380	chr16	18588078	18588258	181	*	4.14	17.6305	5.55	46.8507	2.65737	-0.376312	2.65737	0.00606	0.0339	Promoter (2-3kb)	16	18580979	18590671	9693	2	2413	Tbx1
67144	chr3	158081572	158081829	258	*	3.92	15.1369	5.33	40.2244	2.65737	-0.376312	2.65737	0.00557	0.0318	Downstream (1-2kb)	3	158036662	158068487	31826	1	44910	Lrrc40
75409	chr14	111673033	111673240	208	*	3.92	15.1369	5.33	40.2244	2.65737	-0.376312	2.65737	0.00385	0.024	Promoter (1-2kb)	14	111675097	111683141	8045	1	-1857	Slitrk5
75739	chr18	7473422	7473709	288	*	4.01	16.1113	5.42	42.8137	2.65737	-0.376312	2.65737	0.0038	0.0238	Intron (ENSMUST00000115869.3/75739, intron 3 of 16)	18	7347959	7626866	278908	2	153157	Mpp7
70827	chr1	58962238	58962574	337	*	4.5	22.6274	5.91	60.1295	2.65737	-0.376312	2.65737	0.00146	0.0113	Intron (ENSMUST00000027186.11/70827, intron 1 of 15)	1	58900449	58973430	72982	2	10856	Trak2
319239	chr9	24217856	24218175	320	*	4.5	22.6274	5.91	60.1295	2.65737	-0.376312	2.65737	0.00105	0.00866	Intron (ENSMUST00000133787.7/319239, intron 3 of 5)	9	24097996	24316398	218403	1	119860	Npsr1
751558	chr18	66233367	66234049	683	*	4.85	28.84	6.26	76.6386	2.65737	-0.376312	2.65737	0.000652	0.00591	Intron (ENSMUST00000146610.1/320924, intron 1 of 9)	18	66219264	66219333	70	2	-14034	Mir694
102465183	chr18	68684594	68685457	864	*	5.09	34.0598	6.5	90.5097	2.65737	-0.376312	2.65737	0.000517	0.00491	Distal Intergenic	18	68739400	68739501	102	1	-53943	Mir6356
108150	chr8	57925427	57925686	260	*	4.63	24.761	6.04	65.7993	2.65737	-0.376312	2.65737	0.000442	0.00433	Intron (ENSMUST00000204128.2/270049, intron 7 of 12)	8	57523828	57653032	129205	2	-272395	Galnt7
100316784	chr1	160432775	160433186	412	*	4.89	29.6508	6.3	78.7932	2.65737	-0.376312	2.65737	0.000373	0.00377	Intron (ENSMUST00000194105.1/ENSMUST00000194105.1, intron 4 of 4)	1	160295864	160295972	109	2	-136803	Mir1927
328235	chr13	43967484	43967847	364	*	5.35	40.7859	6.76	108.383	2.65737	-0.376312	2.65737	0.000233	0.00257	Distal Intergenic	13	44121167	44125179	4013	1	-153320	Gm5083
93691	chr1	64107552	64108014	463	*	4.87	29.2426	6.28	77.7085	2.65737	-0.376312	2.65737	0.000138	0.00167	Intron (ENSMUST00000114086.7/93691, intron 1 of 3)	1	64029447	64122282	92836	2	14268	Klf7
59126	chr2	38431377	38431978	602	*	4.89	29.6508	6.3	78.7932	2.65737	-0.376312	2.65737	9.91e-05	0.00127	Intron (ENSMUST00000146404.1/ENSMUST00000146404.1, intron 1 of 1)	2	38511643	38594606	82964	1	-79665	Nek6
105247126	chr4	46535770	46536357	588	*	5.73	53.0765	7.14	141.044	2.65737	-0.376312	2.65737	1.24e-06	3.17e-05	Promoter (<=1kb)	4	46535901	46539802	3902	1	0	Gm16731
102635880	chr10	19506046	19506263	218	*	3.76	13.5479	5.17	36.0019	2.65737	-0.376312	2.65737	0.00853	0.044	Exon (ENSMUST00000214178.1/102635880, exon 3 of 4)	10	19486715	19507311	20597	1	19331	Gm33104
232415	chr6	129824498	129824780	283	*	3.72	13.1775	5.13	35.0174	2.65737	-0.376312	2.65737	0.00628	0.0348	Distal Intergenic	6	129766568	129784270	17703	2	-40228	Klrh1
108645	chr11	40221189	40221513	325	*	3.87	14.6213	5.28	38.8542	2.65737	-0.376312	2.65737	0.006	0.0337	Intron (ENSMUST00000130945.1/ENSMUST00000130945.1, intron 5 of 7)	11	40679314	40695203	15890	2	473690	Mat2b
52906	chr10	20921178	20921506	329	*	3.75	13.4543	5.16	35.7532	2.65737	-0.376312	2.65737	0.0057	0.0324	Distal Intergenic	10	20952547	21080429	127883	1	-31041	Ahi1
17681	chr1	14740110	14740331	222	*	4.07	16.7955	5.48	44.6318	2.65737	-0.376312	2.65737	0.00399	0.0247	Distal Intergenic	1	14753346	14755990	2645	2	15659	Msc
73567	chr9	54323563	54323793	231	*	4	16	5.41	42.5179	2.65737	-0.376312	2.65737	0.00368	0.0232	Intron (ENSMUST00000056740.5/235379, intron 4 of 9)	9	54268578	54301570	32993	2	-21993	Gldnos
56741	chr9	65115917	65116352	436	*	4.67	25.4572	6.08	67.6492	2.65737	-0.376312	2.65737	0.00337	0.0217	Intron (ENSMUST00000035499.4/56741, intron 3 of 19)	9	65101486	65137940	36455	1	14431	Igdcc4
20503	chr10	125264913	125265276	364	*	4.4	21.1121	5.81	56.1028	2.65737	-0.376312	2.65737	0.00203	0.0146	Intron (ENSMUST00000211781.1/20503, intron 3 of 5)	10	125219270	125389465	170196	2	124189	Slc16a7
79221	chr12	34844365	34845219	855	*	4.8	27.8576	6.21	74.028	2.65737	-0.376312	2.65737	0.0014	0.0109	Intron (ENSMUST00000211752.1/79221, intron 2 of 26)	12	34047580	34917095	869516	2	71876	Hdac9
69185	chr2	126237885	126238176	292	*	4.33	20.1122	5.74	53.4456	2.65737	-0.376312	2.65737	0.000803	0.007	Distal Intergenic	2	126152141	126165279	13139	1	85744	Dtwd1
100201	chr4	15481538	15481877	340	*	4.66	25.2813	6.07	67.1819	2.65737	-0.376312	2.65737	0.000727	0.00646	Distal Intergenic	4	15265831	15286753	20923	1	215707	Tmem64
622124	chr3	52884768	52885209	442	*	4.46	22.0087	5.87	58.4852	2.65737	-0.376312	2.65737	0.000716	0.00638	Distal Intergenic	3	52906756	52927666	20911	2	42457	Gm20750
68926	chr4	41257889	41258164	276	*	4.7	25.9921	6.11	69.0706	2.65737	-0.376312	2.65737	0.000503	0.0048	Intron (ENSMUST00000108068.7/68926, intron 1 of 28)	4	41194313	41275144	80832	2	16980	Ubap2
140580	chr13	20027091	20027623	533	*	5.22	37.2715	6.63	99.0442	2.65737	-0.376312	2.65737	0.000464	0.0045	Distal Intergenic	13	20090596	20608353	517758	1	-62973	Elmo1
66772	chr3	153829512	153829831	320	*	4.72	26.3549	6.13	70.0348	2.65737	-0.376312	2.65737	0.000285	0.00303	Distal Intergenic	3	153844209	153855082	10874	1	-14378	Asb17
75117	chr17	4616521	4617300	780	*	4.93	30.4844	6.34	81.0084	2.65737	-0.376312	2.65737	0.000168	0.00196	Distal Intergenic	17	4634978	4637471	2494	1	-17678	4930517M08Rik
18590	chr5	138977696	138978417	722	*	5.57	47.5048	6.98	126.238	2.65737	-0.376312	2.65737	0.000144	0.00173	Intron (ENSMUST00000076095.13/18590, intron 5 of 5)	5	138976014	138997370	21357	2	18953	Pdgfa
73774	chr9	99325957	99326445	489	*	5.18	36.2523	6.59	96.3358	2.65737	-0.376312	2.65737	0.000103	0.0013	Intron (ENSMUST00000042158.12/272636, intron 8 of 22)	9	99299007	99304675	5669	2	-21282	4930422M22Rik
11480	chr2	48717811	48718601	791	*	4.96	31.125	6.37	82.7106	2.65737	-0.376312	2.65737	6.44e-05	0.000888	Distal Intergenic	2	48814109	48903269	89161	1	-95508	Acvr2a
19981	chr1	72724380	72724752	373	*	5.2	36.7583	6.61	97.6806	2.65737	-0.376312	2.65737	1.76e-05	0.000301	Distal Intergenic	1	72711290	72713813	2524	1	13090	Rpl37a
69347	chr3	6879348	6880147	800	*	5.5	45.2548	6.91	120.259	2.65737	-0.376312	2.65737	9.57e-06	0.00018	Distal Intergenic	3	6615418	6620443	5026	2	-258905	1700008P02Rik
16600	chr4	55543851	55544383	533	*	5.46	44.0173	6.87	116.97	2.65737	-0.376312	2.65737	7.02e-06	0.000139	Distal Intergenic	4	55527143	55532466	5324	2	-11385	Klf4
100124492	chr5	9428007	9429041	1035	*	5.57	47.5048	6.98	126.238	2.65737	-0.376312	2.65737	6.3e-06	0.000127	3' UTR	5	9375704	9375779	76	1	52303	Mir879
12593	chr13	35537966	35538524	559	*	4.06	16.6795	5.47	44.3235	2.65737	-0.376312	2.65737	0.00577	0.0327	Distal Intergenic	13	35659833	35874063	214231	1	-121309	Cdyl
17433	chr9	120178948	120179182	235	*	4.06	16.6795	5.47	44.3235	2.65737	-0.376312	2.65737	0.00395	0.0245	Exon (ENSMUST00000216004.1/17433, exon 1 of 3)	9	120149707	120279171	129465	1	29241	Mobp
108030	chr10	107344265	107344953	689	*	4.3	19.6983	5.71	52.3457	2.65737	-0.376312	2.65737	0.00208	0.0149	Intron (ENSMUST00000020057.15/108030, intron 2 of 5)	10	107271686	107421474	149789	1	72579	Lin7a
54610	chr1	39441771	39442027	257	*	3.69	12.9063	5.1	34.2968	2.65737	-0.376312	2.65737	0.00575	0.0326	Intron (ENSMUST00000054462.10/54610, intron 1 of 19)	1	39371492	39478755	107264	2	36728	Tbc1d8
98758	chr6	117903835	117904352	518	*	4.65	25.1067	6.06	66.7178	2.65737	-0.376312	2.65737	0.00174	0.0129	Intron (ENSMUST00000177743.7/98758, intron 1 of 3)	6	117900324	117925621	25298	1	3511	Hnrnpf
629024	chrX	21361209	21361704	496	*	4.81	28.0514	6.22	74.5429	2.65737	-0.376312	2.65737	0.00118	0.0095	Exon (ENSMUST00000127554.1/ENSMUST00000127554.1, exon 1 of 2)	20	21312210	21334727	22518	2	-26482	Gm6938
270118	chr9	13287544	13287878	335	*	4.65	25.1067	6.06	66.7178	2.65737	-0.376312	2.65737	0.000818	0.00711	Intron (ENSMUST00000217444.1/66396, intron 7 of 7)	9	13297957	13709388	411432	1	-10079	Maml2
218038	chr13	19106366	19106773	408	*	4.65	25.1067	6.06	66.7178	2.65737	-0.376312	2.65737	0.000548	0.00514	Intron (ENSMUST00000003345.9/218038, intron 11 of 20)	13	18948205	19150921	202717	1	158161	Amph
99633	chr3	149057261	149057613	353	*	4.65	25.1067	6.06	66.7178	2.65737	-0.376312	2.65737	0.000521	0.00494	Distal Intergenic	3	148815583	148990555	174973	2	-66706	Adgrl2
330812	chr8	82915646	82916116	471	*	5.36	41.0696	6.77	109.137	2.65737	-0.376312	2.65737	0.000371	0.00376	Intron (ENSMUST00000078525.6/330812, intron 1 of 6)	8	82863356	83091268	227913	1	52290	Rnf150
78771	chr13	76552754	76553463	710	*	4.81	28.0514	6.22	74.5429	2.65737	-0.376312	2.65737	0.000171	0.00199	Intron (ENSMUST00000125209.7/78771, intron 1 of 20)	13	76384535	77031810	647276	1	168219	Mctp1
225289	chr18	25111501	25111816	316	*	5.23	37.5307	6.64	99.7331	2.65737	-0.376312	2.65737	6.72e-05	0.00092	Intron (ENSMUST00000037097.8/225288, intron 20 of 26)	18	25168999	25467321	298323	1	-57183	AW554918
74356	chr8	105283026	105283669	644	*	6.55	93.7015	7.96	249	2.65737	-0.376312	2.65737	1.56e-05	0.000272	Exon (ENSMUST00000212922.1/74356, exon 5 of 7)	8	105280409	105289864	9456	2	6195	4931428F04Rik
241041	chr1	21271365	21271967	603	*	5.65	50.2134	7.06	133.436	2.65737	-0.376312	2.65737	1.09e-05	0.000201	Exon (ENSMUST00000185842.1/ENSMUST00000185842.1, exon 1 of 2)	1	21285246	21298312	13067	2	26345	Gm4956
241576	chr2	102193285	102194042	758	*	5.49	44.9422	6.9	119.428	2.65737	-0.376312	2.65737	1.06e-05	0.000196	Distal Intergenic	2	101950203	102186385	236183	2	-6900	Ldlrad3
20983	chr18	31438619	31439083	465	*	5.98	63.1189	7.39	167.73	2.65737	-0.376312	2.65737	4.47e-06	9.51e-05	3' UTR	18	31437808	31447406	9599	2	8323	Syt4
109624	chr6	34633625	34634401	777	*	7.23	150.123	8.64	398.932	2.65737	-0.376312	2.65737	1.2e-06	3.09e-05	Intron (ENSMUST00000079391.9/109624, intron 1 of 13)	6	34598500	34775473	176974	1	35125	Cald1
240725	chr1	12764278	12765216	939	*	5.81	56.1028	7.22	149.086	2.65737	-0.376312	2.65737	9.49e-07	2.51e-05	Intron (ENSMUST00000177608.7/240725, intron 2 of 21)	1	12692277	12861192	168916	1	72001	Sulf1
67703	chr9	34306255	34306740	486	*	6.31	79.3413	7.72	210.839	2.65737	-0.376312	2.65737	5.43e-07	1.55e-05	Distal Intergenic	9	34486125	35036716	550592	1	-179385	Kirrel3
231858	chr5	142540953	142541876	924	*	5.99	63.5579	7.4	168.897	2.65737	-0.376312	2.65737	3.63e-07	1.1e-05	Intron (ENSMUST00000063635.14/231858, intron 2 of 14)	5	142484839	142551098	66260	2	9222	Radil
21985	chr3	8996035	8996474	440	*	6.29	78.249	7.7	207.937	2.65737	-0.376312	2.65737	3.2e-07	9.82e-06	Intron (ENSMUST00000120143.7/21985, intron 1 of 5)	3	8925593	9004723	79131	2	8249	Tpd52
12775	chr11	99188730	99189972	1243	*	6.71	104.691	8.12	278.204	2.65737	-0.376312	2.65737	1.66e-07	5.57e-06	Distal Intergenic	11	99144196	99155077	10882	2	-33653	Ccr7
19664	chr5	53508609	53510233	1625	*	8.6	388.023	10.01	1031.12	2.65737	-0.376312	2.65737	8.83e-08	3.2e-06	Intron (ENSMUST00000201991.3/19664, intron 1 of 6)	5	53466152	53657362	191211	1	42457	Rbpj
11806	chr9	46196524	46197642	1119	*	6.29	78.249	7.7	207.937	2.65737	-0.376312	2.65737	6.81e-08	2.55e-06	Intron (ENSMUST00000126865.7/70661, intron 11 of 24)	9	46228580	46230466	1887	1	-30938	Apoa1
70055	chr3	136450480	136452348	1869	*	9.19	584.071	10.6	1552.09	2.65737	-0.376312	2.65737	4.16e-08	1.65e-06	Promoter (1-2kb)	3	136435270	136449349	14080	2	-1131	1700030L20Rik
329154	chr1	54825896	54827343	1448	*	6.95	123.64	8.36	328.557	2.65737	-0.376312	2.65737	2.6e-08	1.1e-06	Intron (ENSMUST00000179030.7/329154, intron 2 of 27)	1	54645340	54926387	281048	2	99044	Ankrd44
56068	chrX	143007616	143008282	667	*	6.55	93.7015	7.96	249	2.65737	-0.376312	2.65737	1.08e-08	5.08e-07	Distal Intergenic	20	142851146	142966728	115583	2	-40888	Ammecr1
12040	chr9	84178295	84179221	927	*	8.29	312.996	9.7	831.746	2.65737	-0.376312	2.65737	8.6e-09	4.17e-07	Distal Intergenic	9	83925145	84124240	199096	1	253150	Bckdhb
16193	chr5	30000570	30001824	1255	*	7.32	159.786	8.73	424.612	2.65737	-0.376312	2.65737	4.58e-09	2.39e-07	Intron (ENSMUST00000200055.1/ENSMUST00000200055.1, intron 2 of 2)	5	30013114	30019981	6868	1	-11290	Il6
17380	chr3	62962184	62962966	783	*	7.91	240.518	9.32	639.145	2.65737	-0.376312	2.65737	1.03e-10	8.07e-09	Distal Intergenic	3	63241537	63386030	144494	1	-278571	Mme
11806	chr9	46184394	46185799	1406	*	7.01	128.89	8.42	342.509	2.65737	-0.376312	2.65737	0.00292	0.0194	Intron (ENSMUST00000126865.7/70661, intron 6 of 24)	9	46228580	46230466	1887	1	-42781	Apoa1
67726	chr11	57517015	57517406	392	*	4.86	29.0406	6.27	77.1717	2.65737	-0.376312	2.65737	0.000608	0.00559	Promoter (1-2kb)	11	57482993	57518617	35625	2	1211	Fam114a2
239283	chr14	120103845	120104751	907	*	6.51	91.1392	7.92	242.191	2.65737	-0.376312	2.65737	5.01e-07	1.44e-05	Intron (ENSMUST00000226227.1/ENSMUST00000226227.1, intron 7 of 8)	14	120019585	120042435	22851	2	-61410	Oxgr1
242509	chr4	84362112	84362788	677	*	5.77	54.5686	7.18	145.009	2.65737	-0.376312	2.65737	4.66e-07	1.36e-05	Intron (ENSMUST00000102820.8/242509, intron 6 of 7)	4	84275095	84675275	400181	2	312487	Bnc2
225280	chr18	24131690	24132690	1001	*	6.16	71.5064	7.57	190.019	2.65737	-0.376312	2.65737	1.36e-07	4.65e-06	Distal Intergenic	18	24104757	24121953	17197	2	-9737	Ino80c
66278	chr5	53356683	53357690	1008	*	6.86	116.162	8.27	308.687	2.65737	-0.376312	2.65737	3.75e-08	1.51e-06	Distal Intergenic	5	53267083	53278540	11458	1	89600	Smim20
19224	chr2	36222425	36223138	714	*	7.1	137.187	8.51	364.557	2.65737	-0.376312	2.65737	1.65e-08	7.35e-07	Exon (ENSMUST00000122948.1/ENSMUST00000122948.1, exon 4 of 4)	2	36230426	36252272	21847	1	-7288	Ptgs1
12554	chr8	118383962	118384960	999	*	6.69	103.25	8.1	274.374	2.65737	-0.376312	2.65737	8.15e-09	3.98e-07	Intron (ENSMUST00000117160.1/12554, intron 1 of 13)	8	118283733	119324921	1041189	1	100229	Cdh13
170740	chr11	62731220	62732267	1048	*	7.84	229.126	9.25	608.874	2.65737	-0.376312	2.65737	8.06e-09	3.94e-07	Promoter (<=1kb)	11	62700356	62731885	31530	2	0	Zfp287
12064	chr2	109597763	109597980	218	*	4.44	21.7057	5.85	57.68	2.65737	-0.376312	2.65737	0.00408	0.0251	Distal Intergenic	2	109674700	109727007	52308	1	-76720	Bdnf
18007	chr9	59134045	59134611	567	*	5.9	59.7141	7.31	158.683	2.65737	-0.376312	2.65737	2.68e-06	6.16e-05	Distal Intergenic	9	58874687	59036441	161755	2	-97604	Neo1
216725	chr11	50631238	50633225	1988	*	7.88	235.568	9.29	625.992	2.65737	-0.376312	2.65737	1.36e-10	1.04e-08	Intron (ENSMUST00000142118.2/216725, intron 2 of 20)	11	50602084	50807573	205490	1	29154	Adamts2
107895	chr1	127424208	127425923	1716	*	9.13	560.278	10.54	1488.87	2.65737	-0.376312	2.65737	1.63e-08	7.28e-07	Intron (ENSMUST00000038361.10/107895, intron 12 of 17)	1	127205015	127488336	283322	1	219193	Mgat5
67448	chr2	16607685	16608484	800	*	6.09	68.1197	7.49	179.769	2.63902	-0.378929	2.63902	1.37e-07	4.7e-06	Intron (ENSMUST00000028081.12/67448, intron 4 of 13)	2	16356304	16755839	399536	1	251381	Plxdc2
223701	chr15	81101985	81103407	1423	*	8.49	359.538	9.89	948.826	2.63902	-0.378929	2.63902	1.25e-08	5.77e-07	Intron (ENSMUST00000134469.8/223701, intron 3 of 14)	15	81012281	81190757	178477	2	87350	Mrtfa
30932	chr8	82627712	82628515	804	*	7.81	224.411	9.21	592.224	2.63902	-0.378929	2.63902	1.28e-06	3.26e-05	Distal Intergenic	8	82763607	82774160	10554	2	145645	Zfp330
100043946	chrX	12273344	12274092	749	*	5.96	62.2499	7.36	164.279	2.63902	-0.378929	2.63902	1.03e-06	2.69e-05	Distal Intergenic	20	12339782	12354996	15215	2	80904	Gm14635
26399	chr11	110604957	110606129	1173	*	6.92	121.095	8.32	319.573	2.63902	-0.378929	2.63902	4.05e-07	1.21e-05	Distal Intergenic	11	110399122	110525522	126401	1	205835	Map2k6
226778	chr1	185074129	185075432	1304	*	5.96	62.2499	7.36	164.279	2.63902	-0.378929	2.63902	1.25e-07	4.34e-06	Distal Intergenic	1	184896789	184999570	102782	2	-74559	Mark1
102642202	chr9	69213009	69214707	1699	*	7.16	143.013	8.56	377.413	2.63902	-0.378929	2.63902	6.35e-09	3.18e-07	Intron (ENSMUST00000034766.13/19883, intron 2 of 10)	9	69348889	69364247	15359	2	149540	Gm15511
71367	chr18	15916463	15918040	1578	*	8.2	294.067	9.6	776.047	2.63902	-0.378929	2.63902	4.11e-09	2.17e-07	Distal Intergenic	18	15451924	15760157	308234	2	-156306	Chst9
68099	chr4	12306222	12306472	251	*	4.22	18.6357	5.62	49.18	2.63902	-0.378929	2.63902	0.00425	0.0259	Intron (ENSMUST00000155156.1/ENSMUST00000155156.1, intron 1 of 2)	4	12153409	12172015	18607	2	-134207	Cibar1
216725	chr11	50707028	50707739	712	*	4.89	29.6508	6.29	78.249	2.63902	-0.378929	2.63902	0.00125	0.00999	Intron (ENSMUST00000142118.2/216725, intron 3 of 20)	11	50602084	50807573	205490	1	104944	Adamts2
66760	chr6	144672455	144672931	477	*	4.89	29.6508	6.29	78.249	2.63902	-0.378929	2.63902	0.000322	0.00335	Promoter (<=1kb)	6	144672868	144693834	20967	1	0	Sox5os3
73287	chr10	68521947	68522601	655	*	4.76	27.0958	6.16	71.5064	2.63902	-0.378929	2.63902	0.000253	0.00275	Intron (ENSMUST00000020103.8/73287, intron 3 of 7)	10	68430953	68541896	110944	2	19295	Cabcoco1
67448	chr2	16366515	16366981	467	*	4.76	27.0958	6.16	71.5064	2.63902	-0.378929	2.63902	0.000235	0.00258	Intron (ENSMUST00000028081.12/67448, intron 1 of 13)	2	16356304	16755839	399536	1	10211	Plxdc2
54451	chr12	21277264	21277931	668	*	4.96	31.125	6.36	82.1393	2.63902	-0.378929	2.63902	0.000208	0.00234	Intron (ENSMUST00000232072.1/16413, intron 2 of 7)	12	21285525	21315056	29532	1	-7594	Cpsf3
15245	chr8	79962981	79963256	276	*	4.89	29.6508	6.29	78.249	2.63902	-0.378929	2.63902	0.0002	0.00226	Downstream (2-3kb)	8	79965851	80058006	92156	2	94750	Hhip
233781	chr7	117368768	117369496	729	*	5.72	52.7098	7.12	139.102	2.63902	-0.378929	2.63902	0.000116	0.00144	Distal Intergenic	7	117380979	117673580	292602	1	-11483	Xylt1
54169	chr14	21510974	21511638	665	*	5.29	39.1245	6.69	103.25	2.63902	-0.378929	2.63902	3.21e-05	0.000499	Intron (ENSMUST00000182996.1/54169, intron 1 of 1)	14	21481434	21672478	191045	1	29540	Kat6b
108086	chr5	143060838	143061352	515	*	5.42	42.8137	6.82	112.986	2.63902	-0.378929	2.63902	5.55e-06	0.000114	Intron (ENSMUST00000053498.12/108086, intron 13 of 16)	5	142990893	143112994	122102	2	51642	Rnf216
69974	chr2	116077449	116078234	786	*	5.72	52.7098	7.12	139.102	2.63902	-0.378929	2.63902	1.44e-06	3.61e-05	Promoter (1-2kb)	2	116075165	116076096	932	2	-1353	2810405F15Rik
625175	chr5	151238808	151239150	343	*	4.1	17.1484	5.5	45.2548	2.63902	-0.378929	2.63902	0.0039	0.0242	Intron (ENSMUST00000202365.1/243362, intron 2 of 5)	5	151368675	151414083	45409	1	-129525	1700028E10Rik
18710	chr4	116245951	116246244	294	*	4.72	26.3549	6.12	69.551	2.63902	-0.378929	2.63902	0.000952	0.00803	Intron (ENSMUST00000216692.1/18710, intron 1 of 9)	4	116173384	116303056	129673	1	72567	Pik3r3
320790	chr4	8962955	8963466	512	*	5.02	32.4467	6.42	85.6274	2.63902	-0.378929	2.63902	0.000282	0.00301	Distal Intergenic	4	8690406	8867659	177254	1	272549	Chd7
751561	chr16	73341578	73341944	367	*	5.33	40.2244	6.73	106.153	2.63902	-0.378929	2.63902	7.95e-05	0.00106	Intron (ENSMUST00000232549.1/ENSMUST00000232549.1, intron 3 of 5)	16	74341990	74342067	78	2	1000123	Mir691
100040328	chr8	88060029	88060512	484	*	5.02	32.4467	6.42	85.6274	2.63902	-0.378929	2.63902	4.71e-05	0.000684	Intron (ENSMUST00000212350.1/100040328, intron 2 of 4)	8	88051511	88070810	19300	2	10298	Gm2716
72003	chr14	13356062	13356308	247	*	4.01	16.1113	5.41	42.5179	2.63902	-0.378929	2.63902	0.00704	0.038	Intron (ENSMUST00000070323.11/72003, intron 2 of 5)	14	13284780	13616340	331561	1	71282	Synpr
212124	chr7	139730876	139731719	844	*	5.51	45.5696	6.91	120.259	2.63902	-0.378929	2.63902	0.000173	0.002	Distal Intergenic	7	139600951	139683817	82867	2	-47059	Cfap46
66725	chr15	91664198	91664870	673	*	5.21	37.014	6.61	97.6806	2.63902	-0.378929	2.63902	6.6e-05	0.000906	Distal Intergenic	15	91673175	91816120	142946	1	-8305	Lrrk2
100316804	chr13	71363720	71364421	702	*	6.6	97.0059	8	256	2.63902	-0.378929	2.63902	3.85e-06	8.39e-05	Distal Intergenic	13	71107089	71107209	121	1	256631	Mir466f-4
60322	chrX	19916873	19917568	696	*	5.61	48.8403	7.01	128.89	2.63902	-0.378929	2.63902	2.74e-06	6.27e-05	Distal Intergenic	20	20059560	20097521	37962	1	-141992	Chst7
100504255	chr11	44951226	44951988	763	*	6.6	97.0059	8	256	2.63902	-0.378929	2.63902	1.84e-06	4.46e-05	Intron (ENSMUST00000109268.1/13591, intron 10 of 15)	11	45102866	45116928	14063	2	164940	Gm12159
100040792	chr11	102578425	102579175	751	*	5.71	52.3457	7.11	138.141	2.63902	-0.378929	2.63902	8.93e-07	2.39e-05	Promoter (<=1kb)	11	102576398	102579461	3064	2	286	Gm11627
73425	chr6	143746461	143747137	677	*	6.46	88.0347	7.86	232.325	2.63902	-0.378929	2.63902	7.97e-07	2.16e-05	Distal Intergenic	6	143593353	143651288	57936	2	-95173	1700060C16Rik
78773	chr6	94971302	94972427	1126	*	7.6	194.012	9	512	2.63902	-0.378929	2.63902	4.43e-07	1.3e-05	Distal Intergenic	6	94943834	94951545	7712	1	27468	4930511E03Rik
69185	chr2	126283882	126284516	635	*	6.08	67.6492	7.48	178.527	2.63902	-0.378929	2.63902	2.6e-07	8.19e-06	Distal Intergenic	2	126152141	126165279	13139	1	131741	Dtwd1
16411	chr7	128098289	128099300	1012	*	7.05	132.514	8.45	349.706	2.63902	-0.378929	2.63902	4.15e-08	1.65e-06	Intron (ENSMUST00000064821.13/16409, intron 12 of 29)	7	128129547	128150657	21111	1	-30247	Itgax
12545	chr5	107001290	107002680	1391	*	7.2	147.033	8.6	388.023	2.63902	-0.378929	2.63902	1.46e-08	6.59e-07	Distal Intergenic	5	106964322	106984432	20111	1	36968	Cdc7
73985	chr18	82812307	82813794	1488	*	7.75	215.269	9.15	568.1	2.63902	-0.378929	2.63902	1.23e-08	5.7e-07	Distal Intergenic	18	82855894	82870604	14711	1	-42100	4930445N18Rik
94187	chr8	87927138	87928078	941	*	7.2	147.033	8.6	388.023	2.63902	-0.378929	2.63902	4e-09	2.12e-07	Intron (ENSMUST00000109655.8/94187, intron 1 of 7)	8	87661810	87959595	297786	2	31517	Zfp423
21961	chr1	74074911	74075115	205	*	3.6	12.1257	5	32	2.63902	-0.378929	2.63902	0.00949	0.0476	Intron (ENSMUST00000169786.7/21961, intron 2 of 34)	1	73910231	74124449	214219	2	49334	Tns1
75805	chr13	104034940	104035329	390	*	3.88	14.723	5.28	38.8542	2.63902	-0.378929	2.63902	0.00548	0.0314	3' UTR	13	104023057	104109614	86558	2	74285	Nln
21934	chr1	105843563	105843836	274	*	3.92	15.1369	5.32	39.9466	2.63902	-0.378929	2.63902	0.00434	0.0263	Intron (ENSMUST00000027559.7/21934, intron 9 of 9)	1	105780718	105847981	67264	1	62845	Tnfrsf11a
320226	chr4	83677386	83677900	515	*	4.65	25.1067	6.05	66.257	2.63902	-0.378929	2.63902	0.00395	0.0245	Intron (ENSMUST00000053414.12/320226, intron 16 of 25)	4	83525545	83864670	339126	1	151841	Ccdc171
96875	chr1	150488712	150488951	240	*	4.31	19.8353	5.71	52.3457	2.63902	-0.378929	2.63902	0.00305	0.02	Distal Intergenic	1	150449412	150466165	16754	2	-22547	Prg4
66967	chr1	151757076	151757447	372	*	4.31	19.8353	5.71	52.3457	2.63902	-0.378929	2.63902	0.00232	0.0162	Promoter (1-2kb)	1	151755371	151822051	66681	1	1705	Edem3
102636083	chr3	29973423	29973833	411	*	4.08	16.9123	5.48	44.6318	2.63902	-0.378929	2.63902	0.00194	0.0141	Intron (ENSMUST00000172694.7/14013, intron 8 of 14)	3	29891014	29924191	33178	1	82409	Mannr
81004	chr3	21407176	21407539	364	*	4.78	27.4741	6.18	72.5046	2.63902	-0.378929	2.63902	0.00175	0.013	Distal Intergenic	3	22076652	22216594	139943	1	-669113	Tbl1xr1
241128	chr1	80095919	80096172	254	*	4.31	19.8353	5.71	52.3457	2.63902	-0.378929	2.63902	0.0012	0.00964	Distal Intergenic	1	80198706	80218473	19768	2	122301	Fam124b
109700	chr13	115171318	115171761	444	*	4.55	23.4254	5.95	61.8199	2.63902	-0.378929	2.63902	0.000584	0.00541	Distal Intergenic	13	114953096	115101964	148869	2	-69354	Itga1
12064	chr2	109546775	109547316	542	*	4.55	23.4254	5.95	61.8199	2.63902	-0.378929	2.63902	0.000542	0.00509	Distal Intergenic	2	109674700	109727007	52308	1	-127384	Bdnf
229841	chr3	135206716	135206926	211	*	4.81	28.0514	6.21	74.028	2.63902	-0.378929	2.63902	0.000305	0.0032	Distal Intergenic	3	135212537	135273611	61075	1	-5611	Cenpe
381498	chr3	157190511	157190984	474	*	4.78	27.4741	6.18	72.5046	2.63902	-0.378929	2.63902	0.000256	0.00278	Intron (ENSMUST00000074015.10/320840, intron 6 of 6)	3	157527515	157534090	6576	2	343106	4930592C13Rik
67881	chr14	55664711	55665105	395	*	4.78	27.4741	6.18	72.5046	2.63902	-0.378929	2.63902	0.000219	0.00244	Intron (ENSMUST00000010520.9/18002, intron 1 of 3)	14	55657879	55660508	2630	2	-4203	Mdp1
69195	chr12	113187451	113188220	770	*	5.04	32.8996	6.44	86.8227	2.63902	-0.378929	2.63902	0.000214	0.0024	Promoter (1-2kb)	12	113185930	113189523	3594	1	1521	Tmem121
67015	chr6	147574559	147575095	537	*	5.15	35.5062	6.55	93.7015	2.63902	-0.378929	2.63902	0.000114	0.00142	Intron (ENSMUST00000032441.13/67015, intron 7 of 12)	6	147475828	147632612	156785	1	98731	Ccdc91
382090	chr9	87462847	87463262	416	*	4.91	30.0647	6.31	79.3413	2.63902	-0.378929	2.63902	0.000111	0.00139	Distal Intergenic	9	87189577	87255536	65960	2	-207311	Cep162
624759	chr3	159268140	159268706	567	*	5.34	40.5042	6.74	106.891	2.63902	-0.378929	2.63902	6.81e-05	0.00093	Intron (ENSMUST00000197341.1/624759, intron 4 of 4)	3	159076364	159308081	231718	1	191776	Gm20752
320712	chr16	56516595	56517280	686	*	5.41	42.5179	6.81	112.206	2.63902	-0.378929	2.63902	5.28e-05	0.000751	Intron (ENSMUST00000231337.1/320712, intron 1 of 10)	16	56477878	56690135	212258	1	38717	Abi3bp
12832	chr1	45541938	45542380	443	*	5.28	38.8542	6.68	102.537	2.63902	-0.378929	2.63902	2.85e-05	0.000452	Distal Intergenic	1	45374321	45503282	128962	2	-38656	Col5a2
100306957	chr3	123482065	123482905	841	*	5.58	47.8352	6.98	126.238	2.63902	-0.378929	2.63902	1.98e-05	0.000333	Exon (ENSMUST00000029603.9/19142, exon 5 of 11)	3	123507937	123508066	130	2	25161	Snora24
434764	chrX	37572635	37573099	465	*	5.8	55.7152	7.2	147.033	2.63902	-0.378929	2.63902	1.85e-05	0.000314	Promoter (1-2kb)	20	37571405	37576163	4759	1	1230	Rhox2f
14367	chr1	64835699	64836974	1276	*	5.58	47.8352	6.98	126.238	2.63902	-0.378929	2.63902	1.25e-05	0.000225	Exon (ENSMUST00000187188.1/241075, exon 1 of 3)	1	64730558	64737751	7194	2	-97948	Fzd5
329496	chr2	117985621	117986089	469	*	6.04	65.7993	7.44	173.645	2.63902	-0.378929	2.63902	1.14e-05	0.000208	Intron (ENSMUST00000148587.7/329496, intron 8 of 9)	2	117857291	118111202	253912	2	125113	Gm13986
60344	chr2	63832362	63832856	495	*	5.67	50.9143	7.07	134.364	2.63902	-0.378929	2.63902	4.84e-06	0.000102	Distal Intergenic	2	63971507	64098038	126532	2	265182	Fign
69405	chr2	46218311	46218838	528	*	6.31	79.3413	7.71	209.383	2.63902	-0.378929	2.63902	4.71e-06	9.95e-05	Distal Intergenic	2	45696605	45698447	1843	1	521706	1700019E08Rik
13838	chr1	77674630	77674995	366	*	5.48	44.6318	6.88	117.784	2.63902	-0.378929	2.63902	4.53e-06	9.63e-05	Distal Intergenic	1	77367185	77515088	147904	2	-159542	Epha4
76294	chr8	54449791	54450267	477	*	6.57	95.0095	7.97	250.732	2.63902	-0.378929	2.63902	3.23e-06	7.21e-05	Distal Intergenic	8	54529580	54587875	58296	1	-79313	Asb5
320311	chr1	105431859	105432393	535	*	5.79	55.3304	7.19	146.018	2.63902	-0.378929	2.63902	2.93e-06	6.63e-05	Intron (ENSMUST00000188743.1/ENSMUST00000188743.1, intron 1 of 5)	1	105276914	105356710	79797	2	-75149	Rnf152
328957	chr18	54692824	54693358	535	*	5.64	49.8665	7.04	131.599	2.63902	-0.378929	2.63902	2.52e-06	5.83e-05	Distal Intergenic	18	54611744	54639870	28127	1	81080	9330117O12Rik
14853	chrX	94635879	94636610	732	*	6.74	106.891	8.14	282.088	2.63902	-0.378929	2.63902	1.86e-06	4.5e-05	Promoter (<=1kb)	20	94636069	94638559	2491	1	0	Gspt2
71436	chr2	140783136	140783947	812	*	6.7	103.968	8.1	274.374	2.63902	-0.378929	2.63902	1.26e-06	3.21e-05	Intron (ENSMUST00000110067.7/72899, intron 3 of 16)	2	140650914	140671469	20556	2	-111667	Flrt3
108934	chr13	41335792	41336978	1187	*	7.86	232.325	9.26	613.109	2.63902	-0.378929	2.63902	2.38e-07	7.58e-06	Intron (ENSMUST00000021794.13/18003, intron 3 of 7)	13	41249844	41276577	26734	1	85948	Smim13
17986	chrX	17017718	17018482	765	*	7.27	154.343	8.67	407.315	2.63902	-0.378929	2.63902	2.07e-07	6.74e-06	Distal Intergenic	20	16885521	16911774	26254	2	-105944	Ndp
68614	chr15	100461416	100462371	956	*	7.65	200.854	9.05	530.056	2.63902	-0.378929	2.63902	1.95e-07	6.37e-06	Exon (ENSMUST00000180953.1/ENSMUST00000180953.1, exon 2 of 2)	15	100469023	100479164	10142	1	-6652	Letmd1
83436	chr8	25108579	25109500	922	*	6.48	89.2636	7.88	235.568	2.63902	-0.378929	2.63902	1.79e-07	5.94e-06	Exon (ENSMUST00000210072.1/74744, exon 2 of 2)	8	25039144	25102376	63233	2	-6203	Plekha2
21834	chr14	17409448	17410018	571	*	6.2	73.5167	7.6	194.012	2.63902	-0.378929	2.63902	1.53e-07	5.19e-06	Distal Intergenic	14	17660261	18038090	377830	1	-250243	Thrb
26903	chr6	84181202	84182034	833	*	6.7	103.968	8.1	274.374	2.63902	-0.378929	2.63902	9.08e-08	3.28e-06	Intron (ENSMUST00000113821.7/26903, intron 41 of 54)	6	84008590	84211060	202471	1	172612	Dysf
192136	chr13	16859852	16860477	626	*	6.2	73.5167	7.6	194.012	2.63902	-0.378929	2.63902	8.72e-08	3.16e-06	Intron (ENSMUST00000068545.5/192136, intron 13 of 13)	13	16857472	17694769	837298	2	834292	Sugct
72674	chr1	134417712	134420824	3113	*	8.56	377.413	9.96	995.999	2.63902	-0.378929	2.63902	7.78e-08	2.86e-06	Promoter (2-3kb)	1	134415378	134433351	17974	1	2334	Adipor1
215332	chr11	55127856	55128594	739	*	6.98	126.238	8.38	333.144	2.63902	-0.378929	2.63902	7.58e-08	2.8e-06	Intron (ENSMUST00000020502.8/215332, intron 9 of 10)	11	55124815	55151708	26894	2	23114	Slc36a3
12808	chr11	12473460	12474270	811	*	7.93	243.875	9.33	643.591	2.63902	-0.378929	2.63902	6.56e-08	2.46e-06	Distal Intergenic	11	12236608	12464960	228353	2	-8500	Cobl
11910	chr1	191215844	191217685	1842	*	9.24	604.668	10.64	1595.73	2.63902	-0.378929	2.63902	3.78e-08	1.52e-06	Promoter (<=1kb)	1	191170296	191218039	47744	2	354	Atf3
74438	chr4	9425478	9426370	893	*	6.56	94.3532	7.96	249	2.63902	-0.378929	2.63902	3.6e-08	1.45e-06	Intron (ENSMUST00000038841.13/74438, intron 4 of 5)	4	9269293	9451691	182399	1	156185	Clvs1
100504628	chr16	26723983	26725129	1147	*	6.75	107.635	8.15	284.05	2.63902	-0.378929	2.63902	2.72e-08	1.14e-06	3' UTR	16	26714446	26755502	41057	2	30373	Gm20319
100529079	chr9	103431634	103432858	1225	*	7.17	144.007	8.57	380.038	2.63902	-0.378929	2.63902	1.97e-08	8.63e-07	Exon (ENSMUST00000136636.1/107993, exon 3 of 5)	9	103423578	103461260	37683	1	8056	5830418P13Rik
71342	chr3	38288926	38289603	678	*	6.89	118.603	8.29	312.996	2.63902	-0.378929	2.63902	1.79e-08	7.92e-07	Distal Intergenic	3	38203151	38208119	4969	2	-80807	5430434I15Rik
319466	chr13	19512061	19512696	636	*	6.34	81.0084	7.74	213.783	2.63902	-0.378929	2.63902	1.27e-08	5.84e-07	Distal Intergenic	13	19462847	19504367	41521	2	-7694	9330199G10Rik
14370	chr18	8613259	8614039	781	*	7.02	129.787	8.42	342.509	2.63902	-0.378929	2.63902	1.18e-08	5.49e-07	Distal Intergenic	18	9212163	9218136	5974	1	-598124	Fzd8
66402	chr9	53853575	53855281	1707	*	7.84	229.126	9.24	604.668	2.63902	-0.378929	2.63902	5.2e-09	2.67e-07	3' UTR	9	53850164	53854560	4397	1	3411	Sln
71520	chr11	61619521	61620974	1454	*	7.79	221.322	9.19	584.071	2.63902	-0.378929	2.63902	2.57e-09	1.43e-07	Distal Intergenic	11	61653265	61672784	19520	1	-32291	Grap
66632	chr2	114800285	114801112	828	*	7.27	154.343	8.67	407.315	2.63902	-0.378929	2.63902	2.43e-09	1.36e-07	Distal Intergenic	2	114516416	114654964	138549	2	-145321	Dph6
19224	chr2	36233938	36235510	1573	*	8.01	257.781	9.41	680.287	2.63902	-0.378929	2.63902	1.67e-09	9.77e-08	Intron (ENSMUST00000062069.5/19224, intron 2 of 10)	2	36230426	36252272	21847	1	3512	Ptgs1
16371	chr13	71658831	71659805	975	*	6.7	103.968	8.1	274.374	2.63902	-0.378929	2.63902	1.49e-09	8.88e-08	Distal Intergenic	13	71957921	71963723	5803	2	303918	Irx1
53330	chr1	162582563	162582916	354	*	4.68	25.6342	6.08	67.6492	2.63902	-0.378929	2.63902	0.00163	0.0123	Intron (ENSMUST00000132158.7/53330, intron 4 of 7)	1	162570515	162599084	28570	1	12048	Vamp4
12490	chr1	194925072	194925491	420	*	5.01	32.2226	6.41	85.0359	2.63902	-0.378929	2.63902	0.000158	0.00187	Distal Intergenic	1	194938819	194961279	22461	1	-13328	Cd34
20660	chr9	41953367	41953934	568	*	6.33	80.4489	7.73	212.306	2.63902	-0.378929	2.63902	1.72e-06	4.19e-05	Distal Intergenic	9	41964720	42124297	159578	2	170363	Sorl1
12768	chr9	123930601	123931413	813	*	6.5	90.5097	7.9	238.856	2.63902	-0.378929	2.63902	7.38e-07	2.03e-05	Distal Intergenic	9	123962124	123968692	6569	2	37279	Ccr1
245049	chr9	120228229	120229458	1230	*	9.09	544.958	10.49	1438.15	2.63902	-0.378929	2.63902	4.9e-07	1.42e-05	Intron (ENSMUST00000216004.1/17433, intron 1 of 2)	9	120301513	120474841	173329	1	-72055	Myrip
102639979	chr6	134472921	134473954	1034	*	6.87	116.97	8.27	308.687	2.63902	-0.378929	2.63902	1.83e-07	6.04e-06	Intron (ENSMUST00000032322.14/16974, intron 12 of 22)	6	134308951	134403415	94465	2	-69506	4933406J09Rik
100526530	chr12	80343717	80345780	2064	*	9.7	831.746	11.1	2194.99	2.63902	-0.378929	2.63902	1.8e-07	5.95e-06	Intron (ENSMUST00000054145.7/320808, intron 8 of 8)	12	80391613	80391677	65	2	45897	Mir1843a
69794	chr8	103272170	103273324	1155	*	6.77	109.137	8.17	288.015	2.63902	-0.378929	2.63902	1.17e-09	7.17e-08	Intron (ENSMUST00000209324.1/ENSMUST00000209324.1, intron 2 of 3)	8	103343878	103347534	3657	2	74210	1600027J07Rik
102634576	chr14	25031258	25033135	1878	*	7.52	183.546	8.92	484.382	2.63902	-0.378929	2.63902	5.59e-10	3.68e-08	Exon (ENSMUST00000224831.1/ENSMUST00000224831.1, exon 1 of 1)	14	25109384	25112926	3543	1	-76249	Gm32123
18783	chr1	149877744	149878046	303	*	4.32	19.9733	5.72	52.7098	2.63902	-0.378929	2.63902	0.00129	0.0103	Intron (ENSMUST00000070200.14/18783, intron 8 of 17)	1	149829618	149961290	131673	2	83244	Pla2g4a
75409	chr14	111677097	111677293	197	*	4.32	19.9733	5.72	52.7098	2.63902	-0.378929	2.63902	0.000822	0.00713	Promoter (1-2kb)	14	111675097	111683141	8045	1	2000	Slitrk5
21834	chr14	17443134	17443374	241	*	4.57	23.7524	5.97	62.6829	2.63902	-0.378929	2.63902	0.000544	0.00511	Distal Intergenic	14	17660261	18038090	377830	1	-216887	Thrb
70178	chr7	84142884	84143918	1035	*	5.11	34.5353	6.51	91.1392	2.63902	-0.378929	2.63902	0.00049	0.0047	Intron (ENSMUST00000117085.1/70178, intron 1 of 2)	7	84109356	84151893	42538	2	7975	Abhd17c
14943	chr14	56204056	56204539	484	*	5.11	34.5353	6.51	91.1392	2.63902	-0.378929	2.63902	0.000179	0.00207	Intron (ENSMUST00000223614.1/ENSMUST00000223614.1, intron 2 of 2)	14	56205263	56211417	6155	2	6878	Gzmf
66839	chr18	38239258	38239653	396	*	5.73	53.0765	7.13	140.07	2.63902	-0.378929	2.63902	0.000165	0.00193	Exon (ENSMUST00000235608.1/73516, exon 3 of 4)	18	38250255	38265461	15207	1	-10602	Dele1
78120	chr19	57255128	57255493	366	*	5.4	42.2243	6.8	111.43	2.63902	-0.378929	2.63902	0.000142	0.00171	Intron (ENSMUST00000156316.7/226251, intron 1 of 20)	19	57273960	57277052	3093	1	-18467	4930449E18Rik
21761	chr9	90085057	90085369	313	*	5.03	32.6724	6.43	86.2229	2.63902	-0.378929	2.63902	0.000127	0.00155	Distal Intergenic	9	90091665	90114774	23110	2	29405	Morf4l1
22193	chr2	78977666	78978470	805	*	5.39	41.9326	6.79	110.661	2.63902	-0.378929	2.63902	9.63e-05	0.00124	Intron (ENSMUST00000193021.1/ENSMUST00000193021.1, intron 1 of 4)	2	78868124	78921293	53170	1	109542	Ube2e3
399558	chr12	95675384	95676404	1021	*	5.37	41.3553	6.77	109.137	2.63902	-0.378929	2.63902	7.63e-05	0.00102	Distal Intergenic	12	95692226	95785215	92990	1	-15822	Flrt2
19335	chr1	33717712	33718077	366	*	5.66	50.5626	7.06	133.436	2.63902	-0.378929	2.63902	2.25e-05	0.000371	Promoter (1-2kb)	1	33719887	33742564	22678	1	-1810	Rab23
102633526	chr12	29283480	29283969	490	*	5.76	54.1917	7.16	143.013	2.63902	-0.378929	2.63902	1.41e-05	0.00025	Distal Intergenic	12	29139167	29199768	60602	1	144313	Gm31333
18213	chr7	77888546	77889017	472	*	5.76	54.1917	7.16	143.013	2.63902	-0.378929	2.63902	9.67e-07	2.55e-05	Distal Intergenic	7	78175959	78578408	402450	2	689391	Ntrk3
240185	chr18	4507145	4507905	761	*	7	128	8.4	337.794	2.63902	-0.378929	2.63902	2.87e-07	8.93e-06	Distal Intergenic	18	4634878	4682869	47992	1	-126973	Jcad
18168	chr8	66610349	66610556	208	*	4.19	18.2522	5.59	48.1679	2.63902	-0.378929	2.63902	0.00618	0.0344	Distal Intergenic	8	66679965	66688128	8164	2	77572	Npy5r
100504267	chr17	29080683	29081054	372	*	4.19	18.2522	5.59	48.1679	2.63902	-0.378929	2.63902	0.00262	0.0178	Promoter (1-2kb)	17	29057430	29079179	21750	2	-1504	Trp53cor1
108645	chr11	39850149	39850593	445	*	4.11	17.2677	5.51	45.5696	2.63902	-0.378929	2.63902	0.00262	0.0178	Distal Intergenic	11	40679314	40695203	15890	2	844610	Mat2b
213819	chr6	4597666	4598159	494	*	4.44	21.7057	5.84	57.2816	2.63902	-0.378929	2.63902	0.00219	0.0155	Promoter (2-3kb)	6	4600839	4643355	42517	1	-2680	Casd1
59012	chr10	24360120	24360595	476	*	4.4	21.1121	5.8	55.7152	2.63902	-0.378929	2.63902	0.00212	0.0151	Distal Intergenic	10	24223517	24302790	79274	1	136603	Moxd1
98221	chr2	104994417	104994722	306	*	4.7	25.9921	6.1	68.5935	2.63902	-0.378929	2.63902	0.00112	0.00915	Exon (ENSMUST00000111114.7/211936, exon 17 of 18)	2	104999656	105017080	17425	2	22358	Eif3m
71436	chr2	141267948	141268417	470	*	4.74	26.7228	6.14	70.5219	2.63902	-0.378929	2.63902	0.000819	0.00712	Intron (ENSMUST00000110067.7/72899, intron 5 of 16)	2	140650914	140671469	20556	2	-596479	Flrt3
20724	chr1	106882745	106883221	477	*	4.41	21.259	5.81	56.1028	2.63902	-0.378929	2.63902	0.00081	0.00705	3' UTR	1	106861173	106883348	22176	1	21572	Serpinb5
338370	chr14	123529167	123529714	548	*	4.53	23.1029	5.93	60.9688	2.63902	-0.378929	2.63902	0.000487	0.00467	Intron (ENSMUST00000000201.6/338370, intron 7 of 43)	14	123276634	123627144	350511	2	97430	Nalcn
17127	chr9	63856447	63856983	537	*	4.7	25.9921	6.1	68.5935	2.63902	-0.378929	2.63902	0.000458	0.00445	Distal Intergenic	9	63646767	63757994	111228	2	-98453	Smad3
55983	chr6	101484486	101485233	748	*	5.06	33.3589	6.46	88.0347	2.63902	-0.378929	2.63902	0.000149	0.00177	Distal Intergenic	6	101149609	101377897	228289	2	-106589	Pdzrn3
14160	chr10	115593236	115593602	367	*	4.98	31.5594	6.38	83.2859	2.63902	-0.378929	2.63902	0.000134	0.00163	Distal Intergenic	10	115450311	115587780	137470	2	-5456	Lgr5
76894	chr2	109384122	109384463	342	*	5.13	35.0174	6.53	92.4115	2.63902	-0.378929	2.63902	5.89e-05	0.000823	Distal Intergenic	2	109092297	109280748	188452	2	-103374	Mettl15
13395	chr6	6881579	6882156	578	*	5.2	36.7583	6.6	97.0059	2.63902	-0.378929	2.63902	2.5e-05	0.000405	Promoter (<=1kb)	6	6877805	6882085	4281	2	0	Dlx5
66793	chr16	14893865	14894298	434	*	5.5	45.2548	6.9	119.428	2.63902	-0.378929	2.63902	2.06e-05	0.000344	Intron (ENSMUST00000229379.1/ENSMUST00000229379.1, intron 1 of 1)	16	14906606	14981371	74766	1	-12308	Efcab1
100038584	chrX	99325940	99326570	631	*	5.36	41.0696	6.76	108.383	2.63902	-0.378929	2.63902	8.14e-06	0.000157	Distal Intergenic	20	99405331	99443797	38467	2	117227	Gm14812
102465896	chr9	122199261	122199922	662	*	6.12	69.551	7.52	183.546	2.63902	-0.378929	2.63902	1.03e-06	2.71e-05	Intron (ENSMUST00000042546.3/102566, intron 12 of 12)	9	122273890	122274028	139	2	74106	Mir8106
100503393	chrX	94491190	94491433	244	*	4.28	19.4271	5.68	51.2685	2.63902	-0.378929	2.63902	0.00387	0.0241	Distal Intergenic	20	94442732	94447727	4996	1	48458	Gm14827
269019	chr18	43208984	43209280	297	*	4.28	19.4271	5.68	51.2685	2.63902	-0.378929	2.63902	0.00217	0.0154	Promoter (1-2kb)	18	43207583	43318682	111100	1	1401	Stk32a
22178	chr4	80843557	80844102	546	*	4.62	24.59	6.02	64.8934	2.63902	-0.378929	2.63902	0.00139	0.0108	Intron (ENSMUST00000006151.12/22178, intron 4 of 7)	4	80834123	80851719	17597	1	9434	Tyrp1
218772	chr14	16946019	16946291	273	*	4.49	22.4711	5.89	59.3016	2.63902	-0.378929	2.63902	0.000627	0.00574	Distal Intergenic	14	16430839	16819156	388318	2	-126863	Rarb
330164	chr5	111622356	111622813	458	*	5.49	44.9422	6.89	118.603	2.63902	-0.378929	2.63902	0.000136	0.00165	Distal Intergenic	5	111581422	111604932	23511	1	40934	C130026L21Rik
73230	chr9	23041617	23042383	767	*	5.12	34.7755	6.52	91.7731	2.63902	-0.378929	2.63902	5.63e-05	0.000792	Distal Intergenic	9	23223076	23485200	262125	1	-180693	Bmper
100628571	chr11	88469063	88469674	612	*	5.91	60.1295	7.31	158.683	2.63902	-0.378929	2.63902	1.87e-05	0.000317	Intron (ENSMUST00000107909.7/76626, intron 7 of 13)	11	88352773	88352864	92	1	116290	Mir378b
77963	chr4	95917538	95918175	638	*	6.32	79.8932	7.72	210.839	2.63902	-0.378929	2.63902	6.43e-06	0.000129	Intron (ENSMUST00000079223.10/75578, intron 14 of 15)	4	95967240	96025413	58174	1	-49065	Hook1
67582	chr6	94401781	94402783	1003	*	6.64	99.7331	8.04	263.197	2.63902	-0.378929	2.63902	6.08e-06	0.000123	Distal Intergenic	6	94500331	94604672	104342	1	-97548	Slc25a26
76915	chr3	84108354	84109134	781	*	6.95	123.64	8.35	326.288	2.63902	-0.378929	2.63902	6.01e-06	0.000122	Intron (ENSMUST00000047368.7/76915, intron 5 of 7)	3	84087933	84155786	67854	2	46652	Mnd1
106557447	chr4	88948360	88948952	593	*	7.21	148.056	8.61	390.722	2.63902	-0.378929	2.63902	2.82e-06	6.42e-05	Distal Intergenic	4	88909855	88938521	28667	2	-9839	Gm49890
12843	chr6	4427107	4427463	357	*	5.95	61.8199	7.35	163.144	2.63902	-0.378929	2.63902	1.01e-06	2.64e-05	Distal Intergenic	6	4504814	4541544	36731	1	-77351	Col1a2
12593	chr13	35603740	35604858	1119	*	7.64	199.466	9.04	526.394	2.63902	-0.378929	2.63902	6.05e-07	1.71e-05	Intron (ENSMUST00000224356.1/ENSMUST00000224356.1, intron 1 of 1)	13	35659833	35874063	214231	1	-54975	Cdyl
69351	chr11	32780656	32781572	917	*	6.64	99.7331	8.04	263.197	2.63902	-0.378929	2.63902	4.07e-07	1.21e-05	Distal Intergenic	11	32818529	32824605	6077	2	43033	Smim23
110074	chr2	125293639	125294599	961	*	7.37	165.421	8.77	436.549	2.63902	-0.378929	2.63902	1.36e-07	4.66e-06	Distal Intergenic	2	125247190	125258608	11419	1	46449	Dut
109676	chr3	127497941	127499513	1573	*	7.95	247.28	9.35	652.575	2.63902	-0.378929	2.63902	1.28e-07	4.41e-06	Promoter (<=1kb)	3	126921612	127499350	577739	2	0	Ank2
50794	chr7	64011328	64012470	1143	*	7.78	219.793	9.18	580.037	2.63902	-0.378929	2.63902	9.27e-08	3.34e-06	Exon (ENSMUST00000206557.1/ENSMUST00000206557.1, exon 2 of 4)	7	63886351	63938915	52565	2	-72413	Klf13
14634	chr13	15545091	15546688	1598	*	7.28	155.417	8.68	410.148	2.63902	-0.378929	2.63902	3.76e-08	1.51e-06	Intron (ENSMUST00000130065.7/14634, intron 2 of 11)	13	15463235	15730026	266792	1	81856	Gli3
104816	chr12	112085732	112086460	729	*	6.78	109.896	8.18	290.018	2.63902	-0.378929	2.63902	3.15e-08	1.29e-06	Distal Intergenic	12	112106679	112127559	20881	1	-20219	Aspg
435376	chr13	90782044	90782904	861	*	6.95	123.64	8.35	326.288	2.63902	-0.378929	2.63902	2.19e-08	9.46e-07	Distal Intergenic	13	90883433	90905355	21923	2	122451	Atp6ap1l
102442	chr9	64791373	64792365	993	*	7.21	148.056	8.61	390.722	2.63902	-0.378929	2.63902	1.76e-08	7.8e-07	Distal Intergenic	9	64811340	64919667	108328	1	-18975	Dennd4a
20912	chr3	108857743	108858935	1193	*	7.78	219.793	9.18	580.037	2.63902	-0.378929	2.63902	1.79e-09	1.04e-07	Exon (ENSMUST00000180063.7/320181, exon 11 of 13)	3	108793176	108840526	47351	2	-17217	Stxbp3
53860	chr11	117251135	117252571	1437	*	7.89	237.207	9.29	625.992	2.63902	-0.378929	2.63902	1.58e-09	9.34e-08	Intron (ENSMUST00000093907.10/53860, intron 2 of 11)	11	117199661	117362325	162665	1	51474	Septin9
13649	chr11	16808861	16810703	1843	*	7.62	196.72	9.02	519.147	2.63902	-0.378929	2.63902	4.14e-10	2.8e-08	Intron (ENSMUST00000102884.9/13649, intron 1 of 15)	11	16752203	16918158	165956	1	56658	Egfr
17119	chr6	86655928	86656531	604	*	4.03	16.3362	5.43	43.1115	2.63902	-0.378929	2.63902	0.0063	0.0349	Intron (ENSMUST00000001184.9/17119, intron 3 of 5)	6	86647042	86669161	22120	2	12630	Mxd1
102466969	chr1	47277832	47278018	187	*	4.03	16.3362	5.43	43.1115	2.63902	-0.378929	2.63902	0.00324	0.021	Distal Intergenic	1	47467021	47467125	105	2	189107	Mir6350
230597	chr4	108788777	108789071	295	*	4.16	17.8766	5.56	47.1766	2.63902	-0.378929	2.63902	0.00182	0.0134	Distal Intergenic	4	108637466	108780798	143333	2	-7979	Zfyve9
64898	chr17	71195673	71196058	386	*	4.73	26.5382	6.13	70.0348	2.63902	-0.378929	2.63902	0.00107	0.00881	Intron (ENSMUST00000142842.7/64898, intron 1 of 7)	17	71182560	71249817	67258	1	13113	Lpin2
68770	chr5	20568398	20568885	488	*	4.69	25.8125	6.09	68.1197	2.63902	-0.378929	2.63902	0.000977	0.00819	Intron (ENSMUST00000197354.4/50791, intron 15 of 21)	5	20758663	20882124	123462	2	313239	Phtf2
78639	chr16	50835805	50836302	498	*	5.65	50.2134	7.05	132.514	2.63902	-0.378929	2.63902	3.08e-05	0.000482	Distal Intergenic	16	50783409	50784091	683	1	52396	1700116B05Rik
76132	chr4	21971531	21972596	1066	*	6.69	103.25	8.09	272.479	2.63902	-0.378929	2.63902	2.42e-08	1.03e-06	Intron (ENSMUST00000124440.7/76132, intron 2 of 3)	4	21931329	21996839	65511	1	40202	Faxc
24052	chr11	47380543	47381094	552	*	7.12	139.102	8.52	367.093	2.63902	-0.378929	2.63902	2.42e-09	1.36e-07	Intron (ENSMUST00000109220.7/24052, intron 1 of 6)	11	46896253	47637469	741217	2	256375	Sgcd
16974	chr6	134509734	134510834	1101	*	7.3	157.586	8.7	415.873	2.63902	-0.378929	2.63902	1.41e-09	8.44e-08	Intron (ENSMUST00000032322.14/16974, intron 5 of 22)	6	134446476	134566965	120490	2	56131	Lrp6
16518	chr11	111376914	111378014	1101	*	6.97	125.366	8.37	330.842	2.63902	-0.378929	2.63902	9.27e-10	5.79e-08	Distal Intergenic	11	111066164	111076821	10658	1	310750	Kcnj2
16548	chr5	30920659	30922299	1641	*	7.68	205.074	9.07	537.455	2.62079	-0.381565	2.62079	5.45e-08	2.1e-06	Promoter (<=1kb)	5	30921431	30931248	9818	1	0	Khk
22228	chr7	100484304	100485217	914	*	7.18	145.009	8.57	380.038	2.62079	-0.381565	2.62079	2.94e-09	1.62e-07	3' UTR	7	100493337	100502020	8684	1	-8120	Ucp2
13590	chr1	180922736	180922930	195	*	4.1	17.1484	5.49	44.9422	2.62079	-0.381565	2.62079	0.00708	0.0382	Distal Intergenic	1	180935022	180938400	3379	1	-12092	Lefty1
545156	chr16	34323514	34323814	301	*	4.84	28.6408	6.23	75.0614	2.62079	-0.381565	2.62079	0.00252	0.0173	Intron (ENSMUST00000076810.11/545156, intron 6 of 59)	16	33969073	34573532	604460	2	249718	Kalrn
68469	chr7	115570568	115571246	679	*	4.51	22.7848	5.9	59.7141	2.62079	-0.381565	2.62079	0.0008	0.00698	Intron (ENSMUST00000206034.1/20679, intron 9 of 15)	7	116031979	116032550	572	1	-460733	Sox6os
20297	chr1	83111103	83111456	354	*	4.47	22.1618	5.86	58.0812	2.62079	-0.381565	2.62079	0.000679	0.0061	Distal Intergenic	1	83116766	83119167	2402	1	-5310	Ccl20
12593	chr13	35474608	35475194	587	*	5.43	43.1115	6.82	112.986	2.62079	-0.381565	2.62079	5.91e-05	0.000825	Distal Intergenic	13	35659833	35874063	214231	1	-184639	Cdyl
269023	chr18	55257996	55259627	1632	*	6.02	64.8934	7.41	170.072	2.62079	-0.381565	2.62079	1.73e-05	0.000297	Distal Intergenic	18	54888048	54992555	104508	2	-265441	Zfp608
12922	chr6	55117701	55118109	409	*	5.34	40.5042	6.73	106.153	2.62079	-0.381565	2.62079	8.47e-06	0.000162	5' UTR	6	55090049	55133016	42968	2	14907	Crhr2
77889	chr17	73009962	73010496	535	*	5.97	62.6829	7.36	164.279	2.62079	-0.381565	2.62079	6.36e-06	0.000128	Distal Intergenic	17	72918305	72941947	23643	1	91657	Lbh
57810	chr9	35369985	35370666	682	*	6.52	91.7731	7.91	240.518	2.62079	-0.381565	2.62079	6.18e-06	0.000125	Distal Intergenic	9	35421128	35507652	86525	1	-50462	Cdon
213582	chr3	82308516	82309110	595	*	5.93	60.9688	7.32	159.786	2.62079	-0.381565	2.62079	5.77e-06	0.000118	Distal Intergenic	3	82358044	82395268	37225	1	-48934	Map9
74145	chr13	37140544	37141427	884	*	6.3	78.7932	7.69	206.5	2.62079	-0.381565	2.62079	1.89e-06	4.56e-05	Distal Intergenic	13	36867178	37050244	183067	2	-90300	F13a1
29815	chr3	122321395	122322959	1565	*	9.35	652.575	10.74	1710.26	2.62079	-0.381565	2.62079	1.05e-06	2.74e-05	Exon (ENSMUST00000196134.1/29815, exon 2 of 7)	3	122294136	122530191	236056	1	27259	Bcar3
208898	chr9	73993019	73994363	1345	*	8.52	367.093	9.91	962.071	2.62079	-0.381565	2.62079	6.26e-07	1.76e-05	Distal Intergenic	9	73479422	73968966	489545	2	-24053	Unc13c
268902	chr16	74542315	74543273	959	*	6.3	78.7932	7.69	206.5	2.62079	-0.381565	2.62079	5.47e-07	1.56e-05	Distal Intergenic	16	73891839	74411825	519987	2	-130490	Robo2
74087	chr4	19847002	19847997	996	*	6.02	64.8934	7.41	170.072	2.62079	-0.381565	2.62079	2.33e-07	7.46e-06	Distal Intergenic	4	19818725	19842218	23494	1	28277	Slc7a13
78771	chr13	76358705	76359172	468	*	7.09	136.239	8.48	357.054	2.62079	-0.381565	2.62079	1.17e-07	4.09e-06	Distal Intergenic	13	76384535	77031810	647276	1	-25363	Mctp1
723965	chr9	41556085	41557464	1380	*	6.67	101.829	8.06	266.871	2.62079	-0.381565	2.62079	9.7e-08	3.47e-06	Exon (ENSMUST00000213487.1/ENSMUST00000213487.1, exon 2 of 4)	9	41536716	41536811	96	1	19369	Mirlet7a-2
70918	chr5	66405910	66406515	606	*	6.22	74.5429	7.61	195.361	2.62079	-0.381565	2.62079	6.56e-08	2.47e-06	Intron (ENSMUST00000162366.7/11787, intron 5 of 15)	5	66259897	66298026	38130	1	146013	Nsun7
238161	chr12	52846922	52847546	625	*	6.93	121.938	8.32	319.573	2.62079	-0.381565	2.62079	4.63e-08	1.81e-06	Intron (ENSMUST00000095737.4/238161, intron 2 of 13)	12	52699383	53155599	456217	1	147539	Akap6
12395	chr4	13742705	13743979	1275	*	8.78	439.586	10.17	1152.06	2.62079	-0.381565	2.62079	4e-08	1.59e-06	Promoter (<=1kb)	4	13743436	13893649	150214	1	0	Runx1t1
58522	chr5	31116183	31117426	1244	*	8.77	436.549	10.16	1144.1	2.62079	-0.381565	2.62079	3.19e-08	1.31e-06	Promoter (<=1kb)	5	31116712	31137630	20919	1	0	Trim54
66313	chr11	106953503	106955142	1640	*	9.61	781.445	11	2048	2.62079	-0.381565	2.62079	3.01e-08	1.25e-06	Distal Intergenic	11	106820066	106920715	100650	2	-32788	Smurf2
13848	chr6	41582066	41583111	1046	*	6.52	91.7731	7.91	240.518	2.62079	-0.381565	2.62079	2.55e-08	1.08e-06	Distal Intergenic	6	41605482	41620509	15028	1	-22371	Ephb6
16600	chr4	55721423	55722899	1477	*	8.68	410.148	10.07	1074.91	2.62079	-0.381565	2.62079	2.39e-08	1.02e-06	Distal Intergenic	4	55527143	55532466	5324	2	-188957	Klf4
268890	chr16	39699057	39700327	1271	*	8.18	290.018	9.57	760.076	2.62079	-0.381565	2.62079	2.24e-08	9.64e-07	Distal Intergenic	16	39984361	42181679	2197319	1	-284034	Lsamp
68404	chr13	36534026	36535250	1225	*	9.01	515.561	10.4	1351.18	2.62079	-0.381565	2.62079	1.96e-08	8.58e-07	Intron (ENSMUST00000021857.12/69955, intron 6 of 6)	13	36725361	36735131	9771	2	199881	Nrn1
100504255	chr11	44943605	44944290	686	*	7.42	171.255	8.81	448.822	2.62079	-0.381565	2.62079	7.49e-09	3.68e-07	Intron (ENSMUST00000109268.1/13591, intron 10 of 15)	11	45102866	45116928	14063	2	172638	Gm12159
67867	chr7	67566580	67567308	729	*	6.66	101.125	8.05	265.028	2.62079	-0.381565	2.62079	5.24e-09	2.69e-07	Intron (ENSMUST00000053950.9/67867, intron 5 of 9)	7	67513410	67645268	131859	2	77960	Lrrc28
22437	chr9	120008910	120010050	1141	*	8.25	304.437	9.64	797.865	2.62079	-0.381565	2.62079	4.49e-09	2.35e-07	Exon (ENSMUST00000215481.1/ENSMUST00000215481.1, exon 1 of 2)	9	120013755	120023598	9844	2	13548	Xirp1
80883	chr3	110141513	110143181	1669	*	7.26	153.277	8.65	401.707	2.62079	-0.381565	2.62079	7.14e-10	4.59e-08	Promoter (<=1kb)	3	109780040	110144011	363972	2	830	Ntng1
102633436	chr4	64562579	64563237	659	*	7.52	183.546	8.91	481.036	2.62079	-0.381565	2.62079	4.69e-10	3.13e-08	Distal Intergenic	4	64254053	64276603	22551	2	-285976	Gm11217
330738	chr8	36189072	36189603	532	*	7.83	227.544	9.22	596.344	2.62079	-0.381565	2.62079	6.68e-07	1.85e-05	Intron (ENSMUST00000209235.1/ENSMUST00000209235.1, intron 1 of 3)	8	36156010	36161588	5579	1	33062	Gm38414
100043132	chr14	71248196	71249013	818	*	6.26	76.6386	7.65	200.854	2.62079	-0.381565	2.62079	1.14e-07	4.01e-06	Promoter (2-3kb)	14	71251273	71271051	19779	1	-2260	Gm4251
94062	chr9	105053976	105054513	538	*	4.05	16.5642	5.44	43.4113	2.62079	-0.381565	2.62079	0.00397	0.0246	Promoter (<=1kb)	9	105053239	105079888	26650	1	737	Mrpl3
67328	chr18	4236339	4236594	256	*	4.05	16.5642	5.44	43.4113	2.62079	-0.381565	2.62079	0.00325	0.021	Distal Intergenic	18	4165832	4182232	16401	1	70507	Lyzl1
13631	chr7	120868618	120869027	410	*	4.59	24.0839	5.98	63.1189	2.62079	-0.381565	2.62079	0.00193	0.0141	Intron (ENSMUST00000047875.15/13631, intron 2 of 17)	7	120842831	120907450	64620	1	25787	Eef2k
407810	chr7	65610196	65610594	399	*	4.85	28.84	6.24	75.5835	2.62079	-0.381565	2.62079	0.000393	0.00393	Exon (ENSMUST00000154632.1/407810, exon 5 of 8)	7	65582070	65618884	36815	1	28126	BC046251
15220	chr13	31475737	31476153	417	*	4.85	28.84	6.24	75.5835	2.62079	-0.381565	2.62079	0.000373	0.00377	Distal Intergenic	13	31556134	31560976	4843	1	-79981	Foxq1
17313	chr6	136898311	136898695	385	*	5.39	41.9326	6.78	109.896	2.62079	-0.381565	2.62079	0.000225	0.00249	Distal Intergenic	6	136872435	136875823	3389	2	-22488	Mgp
68801	chr9	77843770	77844255	486	*	5.52	45.8866	6.91	120.259	2.62079	-0.381565	2.62079	0.000134	0.00162	Intron (ENSMUST00000214737.1/ENSMUST00000214737.1, intron 1 of 1)	9	77917364	77984519	67156	1	-73109	Elovl5
22063	chr9	95697878	95698452	575	*	5.68	51.2685	7.07	134.364	2.62079	-0.381565	2.62079	1.32e-05	0.000237	3' UTR	9	95705082	95750358	45277	2	51906	Trpc1
108052	chr18	78215743	78216108	366	*	4.4	21.1121	5.79	55.3304	2.62079	-0.381565	2.62079	0.00674	0.0368	Intron (ENSMUST00000237674.1/27411, intron 3 of 21)	18	78100091	78142119	42029	2	-73624	Slc14a1
67105	chr18	85473790	85474088	299	*	3.86	14.5203	5.25	38.0546	2.62079	-0.381565	2.62079	0.0065	0.0357	Distal Intergenic	18	84946191	84951524	5334	2	-522266	Timm21
12571	chr5	3366227	3366458	232	*	4.18	18.1261	5.57	47.5048	2.62079	-0.381565	2.62079	0.00445	0.0268	Intron (ENSMUST00000165117.7/12571, intron 2 of 7)	5	3341485	3531008	189524	1	24742	Cdk6
594843	chr15	56561992	56562190	199	*	4.26	19.1597	5.65	50.2134	2.62079	-0.381565	2.62079	0.0016	0.0121	Distal Intergenic	15	56689944	56778399	88456	1	-127754	Has2os
381384	chr2	147688599	147689214	616	*	4.93	30.4844	6.32	79.8932	2.62079	-0.381565	2.62079	0.00134	0.0105	Distal Intergenic	2	147710693	147717632	6940	1	-21479	A530006G24Rik
72693	chrX	36228936	36229557	622	*	5.05	33.1285	6.44	86.8227	2.62079	-0.381565	2.62079	0.000764	0.00672	Distal Intergenic	20	36195904	36199158	3255	1	33032	Zcchc12
380916	chr14	74871298	74871624	327	*	4.4	21.1121	5.79	55.3304	2.62079	-0.381565	2.62079	0.000727	0.00646	Intron (ENSMUST00000088970.6/380916, intron 1 of 19)	14	74754675	74947876	193202	2	76252	Lrch1
387236	chr9	41830957	41831307	351	*	4.92	30.2738	6.31	79.3413	2.62079	-0.381565	2.62079	0.000565	0.00527	Intron (ENSMUST00000215885.1/ENSMUST00000215885.1, intron 2 of 2)	9	41581926	41582002	77	1	249031	Mir125b-1
241201	chr1	110153555	110153986	432	*	5.18	36.2523	6.57	95.0095	2.62079	-0.381565	2.62079	0.000259	0.0028	Distal Intergenic	1	109982431	110140157	157727	1	171124	Cdh7
50791	chr5	19756049	19756339	291	*	5.18	36.2523	6.57	95.0095	2.62079	-0.381565	2.62079	0.000254	0.00276	Intron (ENSMUST00000197354.4/50791, intron 2 of 21)	5	19227036	20704792	1477757	1	529013	Magi2
100039186	chr9	83400762	83401136	375	*	5.61	48.8403	7	128	2.62079	-0.381565	2.62079	0.000142	0.00171	Intron (ENSMUST00000190514.6/75782, intron 3 of 8)	9	83431547	83454573	23027	1	-30411	Gm2087
78120	chr19	57168263	57168635	373	*	5.03	32.6724	6.42	85.6274	2.62079	-0.381565	2.62079	0.000141	0.0017	Intron (ENSMUST00000079360.11/226251, intron 2 of 25)	19	57273960	57277052	3093	1	-105325	4930449E18Rik
73295	chr5	108743730	108744196	467	*	5.02	32.4467	6.41	85.0359	2.62079	-0.381565	2.62079	0.000107	0.00135	Intron (ENSMUST00000212176.1/671564, intron 10 of 12)	5	108763842	108768914	5073	1	-19646	1700047L14Rik
76627	chr14	101340183	101340904	722	*	5.03	32.6724	6.42	85.6274	2.62079	-0.381565	2.62079	8.29e-05	0.0011	Distal Intergenic	14	101197690	101200330	2641	2	-139853	Prr30
11988	chr8	40893969	40894211	243	*	4.23	18.7654	5.62	49.18	2.62079	-0.381565	2.62079	0.00321	0.0209	Intron (ENSMUST00000098816.9/11988, intron 1 of 11)	8	40862396	40922308	59913	1	31573	Slc7a2
50760	chr7	28726593	28727143	551	*	6.08	67.6492	7.47	177.294	2.62079	-0.381565	2.62079	3.46e-06	7.64e-05	Intron (ENSMUST00000032818.12/50760, intron 2 of 6)	7	28716804	28738144	21341	1	9789	Fbxo17
208820	chr4	12618994	12619546	553	*	6.41	85.0359	7.8	222.861	2.62079	-0.381565	2.62079	1.09e-06	2.83e-05	Exon (ENSMUST00000194728.1/ENSMUST00000194728.1, exon 1 of 1)	4	12906838	12983553	76716	1	-287292	Triqk
77119	chr9	33662921	33663349	429	*	5.74	53.4456	7.13	140.07	2.62079	-0.381565	2.62079	9.61e-07	2.54e-05	Distal Intergenic	9	34042369	34059019	16651	1	-379020	7630403G23Rik
12977	chr3	107810635	107811288	654	*	6.48	89.2636	7.87	233.941	2.62079	-0.381565	2.62079	3.54e-07	1.07e-05	Distal Intergenic	3	107741048	107760469	19422	2	-50166	Csf1
114641	chr1	39286593	39287452	860	*	6.63	99.0442	8.02	259.574	2.62079	-0.381565	2.62079	1.06e-07	3.75e-06	Intron (ENSMUST00000173050.7/18143, intron 2 of 2)	1	39367842	39371911	4070	1	-80390	Rpl31
12801	chr4	33735545	33736626	1082	*	6.63	99.0442	8.02	259.574	2.62079	-0.381565	2.62079	4.6e-08	1.8e-06	Distal Intergenic	4	33924593	33948831	24239	1	-187967	Cnr1
68743	chr9	22398890	22399611	722	*	7.04	131.599	8.43	344.892	2.62079	-0.381565	2.62079	1.2e-08	5.56e-07	Distal Intergenic	9	22332012	22389188	57177	2	-9702	Anln
102502	chr9	95826782	95828054	1273	*	8.08	270.597	9.47	709.176	2.62079	-0.381565	2.62079	6.25e-09	3.14e-07	Intron (ENSMUST00000093800.8/102502, intron 1 of 15)	9	95752642	95845311	92670	2	17257	Pls1
213393	chr6	116649594	116650862	1269	*	7.21	148.056	8.6	388.023	2.62079	-0.381565	2.62079	3.03e-09	1.66e-07	Promoter (<=1kb)	6	116650609	116652794	2186	1	0	Depp1
216350	chr10	115742594	115743378	785	*	7.81	224.411	9.2	588.134	2.62079	-0.381565	2.62079	2.9e-10	2.04e-08	Distal Intergenic	10	115816832	115849893	33062	1	-73454	Tspan8
52686	chr11	105062903	105063388	486	*	4.42	21.4068	5.81	56.1028	2.62079	-0.381565	2.62079	0.00996	0.0494	Intron (ENSMUST00000212287.1/70894, intron 168 of 187)	11	105126425	105140394	13970	1	-63037	Mettl2
109161	chr9	55134531	55134788	258	*	3.58	11.9588	4.97	31.3414	2.62079	-0.381565	2.62079	0.00962	0.0481	Distal Intergenic	9	55148854	55207529	58676	1	-14066	Ube2q2
100043065	chr12	31186500	31186748	249	*	3.78	13.737	5.17	36.0019	2.62079	-0.381565	2.62079	0.00914	0.0463	Intron (ENSMUST00000218642.1/ENSMUST00000218642.1, intron 13 of 23)	12	31168862	31185901	17040	1	17638	6030469F06Rik
20338	chr12	91917267	91917592	326	*	3.89	14.8254	5.28	38.8542	2.62079	-0.381565	2.62079	0.00812	0.0424	Distal Intergenic	12	91806043	91849157	43115	2	-68110	Sel1l
22061	chr16	25615376	25616122	747	*	7.05	132.514	8.44	347.291	2.62079	-0.381565	2.62079	0.00797	0.0418	Distal Intergenic	16	25683763	25892102	208340	1	-67641	Trp63
78512	chr17	5733474	5733781	308	*	4.25	19.0273	5.64	49.8665	2.62079	-0.381565	2.62079	0.00469	0.0279	Intron (ENSMUST00000089185.5/224454, intron 8 of 8)	17	5798657	5803240	4584	1	-64876	3300005D01Rik
433746	chr4	114690221	114690486	266	*	4.37	20.6776	5.76	54.1917	2.62079	-0.381565	2.62079	0.00403	0.0249	Distal Intergenic	4	114821722	114856166	34445	1	-131236	Gm12830
19883	chr9	68970176	68970509	334	*	4.65	25.1067	6.04	65.7993	2.62079	-0.381565	2.62079	0.00225	0.0158	Intron (ENSMUST00000034766.13/19883, intron 1 of 10)	9	68653786	69388246	734461	1	316390	Rora
81004	chr3	21427439	21427903	465	*	4.88	29.446	6.27	77.1717	2.62079	-0.381565	2.62079	0.000221	0.00246	Distal Intergenic	3	22076652	22216594	139943	1	-648749	Tbl1xr1
121021	chr9	56879770	56880271	502	*	4.88	29.446	6.27	77.1717	2.62079	-0.381565	2.62079	0.000149	0.00177	Intron (ENSMUST00000214057.1/121021, intron 1 of 4)	9	56865033	56899870	34838	1	14737	Cspg4
338362	chr10	8475514	8475963	450	*	4.99	31.779	6.38	83.2859	2.62079	-0.381565	2.62079	8.93e-05	0.00116	Intron (ENSMUST00000061601.8/338362, intron 1 of 7)	10	8204756	8518825	314070	2	42862	Ust
243312	chr5	140033940	140034748	809	*	5.15	35.5062	6.54	93.0542	2.62079	-0.381565	2.62079	8.9e-05	0.00116	Intron (ENSMUST00000110829.6/17120, intron 16 of 16)	5	139907943	139974722	66780	1	125997	Elfn1
192113	chr14	56319323	56319573	251	*	5.17	36.0019	6.56	94.3532	2.62079	-0.381565	2.62079	8.34e-05	0.0011	Distal Intergenic	14	56365068	56388550	23483	1	-45495	Atp12a
12394	chr16	92788326	92788902	577	*	5.71	52.3457	7.1	137.187	2.62079	-0.381565	2.62079	4.66e-05	0.000678	Intron (ENSMUST00000023673.13/12394, intron 2 of 7)	16	92601466	92826149	224684	2	37247	Runx1
217517	chr12	45934095	45934559	465	*	5.95	61.8199	7.34	162.017	2.62079	-0.381565	2.62079	3.81e-05	0.000574	Distal Intergenic	12	44852484	45074709	222226	2	-859386	Stxbp6
433653	chr3	132587912	132588593	682	*	5.41	42.5179	6.8	111.43	2.62079	-0.381565	2.62079	3.08e-05	0.000481	Distal Intergenic	3	132629820	132645351	15532	1	-41227	Gimd1
66755	chr1	23061983	23062451	469	*	5.41	42.5179	6.8	111.43	2.62079	-0.381565	2.62079	2.73e-05	0.000436	Intron (ENSMUST00000191045.1/ENSMUST00000191045.1, intron 3 of 3)	1	23100473	23102253	1781	2	39802	Ppp1r14bl
109212	chr11	72039640	72040382	743	*	5.99	63.5579	7.38	166.572	2.62079	-0.381565	2.62079	2.04e-05	0.000341	Promoter (1-2kb)	11	72042032	72047370	5339	1	-1650	Pimreg
53375	chr2	75222956	75223464	509	*	5.36	41.0696	6.75	107.635	2.62079	-0.381565	2.62079	1.92e-05	0.000324	Intron (ENSMUST00000230629.1/ENSMUST00000230629.1, intron 2 of 6)	2	74825803	74878431	52629	1	397153	Mtx2
100038575	chr9	79534816	79535598	783	*	5.99	63.5579	7.38	166.572	2.62079	-0.381565	2.62079	1.45e-05	0.000256	Distal Intergenic	9	79444037	79519302	75266	2	-15514	Gm10635
100628589	chr16	55546974	55547833	860	*	5.69	51.6251	7.08	135.298	2.62079	-0.381565	2.62079	1.32e-05	0.000236	Distal Intergenic	16	55494731	55494797	67	1	52243	Mir5118
387166	chr6	51216055	51216939	885	*	6.11	69.0706	7.5	181.019	2.62079	-0.381565	2.62079	1.12e-05	0.000205	Distal Intergenic	6	51269812	51269910	99	2	52971	Mir148a
18828	chr9	92273212	92273766	555	*	7.14	141.044	8.53	369.646	2.62079	-0.381565	2.62079	6.52e-06	0.000131	Promoter (1-2kb)	9	92275602	92297752	22151	1	-1836	Plscr2
14897	chr1	84862351	84862748	398	*	5.49	44.9422	6.88	117.784	2.62079	-0.381565	2.62079	4.45e-06	9.49e-05	Intron (ENSMUST00000097672.3/66153, intron 1 of 3)	1	84721189	84840516	119328	2	-21835	Trip12
387236	chr9	41708173	41708911	739	*	6.89	118.603	8.28	310.834	2.62079	-0.381565	2.62079	3.79e-06	8.27e-05	Intron (ENSMUST00000233927.1/73144, intron 6 of 8)	9	41581926	41582002	77	1	126247	Mir125b-1
108161	chr13	34724213	34725371	1159	*	5.78	54.9482	7.17	144.007	2.62079	-0.381565	2.62079	3.29e-06	7.32e-05	Intron (ENSMUST00000222865.1/ENSMUST00000222865.1, intron 1 of 2)	13	34734850	34747623	12774	1	-9479	Fam50b
66671	chr13	85123414	85124127	714	*	5.91	60.1295	7.3	157.586	2.62079	-0.381565	2.62079	2.5e-06	5.79e-05	Distal Intergenic	13	85189408	85223469	34062	1	-65281	Ccnh
20963	chr13	52658239	52660071	1833	*	9.57	760.076	10.96	1992	2.62079	-0.381565	2.62079	1.78e-06	4.32e-05	Distal Intergenic	13	52583173	52648792	65620	1	75066	Syk
100504728	chr2	117811392	117812561	1170	*	8.01	257.781	9.4	675.588	2.62079	-0.381565	2.62079	1.38e-06	3.48e-05	Promoter (<=1kb)	2	117806678	117812813	6136	2	252	Gm13985
20720	chr1	79902948	79903384	437	*	5.99	63.5579	7.38	166.572	2.62079	-0.381565	2.62079	8.03e-07	2.18e-05	Distal Intergenic	1	79794197	79861180	66984	2	-41768	Serpine2
74901	chr8	14992106	14993993	1888	*	10.43	1379.57	11.82	3615.55	2.62079	-0.381565	2.62079	7.02e-07	1.94e-05	Intron (ENSMUST00000084207.11/234094, intron 27 of 28)	8	15011025	15033333	22309	1	-17032	Kbtbd11
54604	chr12	81821982	81822850	869	*	5.94	61.3929	7.33	160.898	2.62079	-0.381565	2.62079	6.14e-07	1.73e-05	Distal Intergenic	12	81860023	82000924	140902	1	-37173	Pcnx
215919	chr10	38553693	38554519	827	*	5.83	56.8859	7.22	149.086	2.62079	-0.381565	2.62079	4.77e-07	1.39e-05	Distal Intergenic	10	38820541	38821779	1239	2	267260	Rfpl4b
117586	chr15	61220662	61221667	1006	*	6.28	77.7085	7.67	203.657	2.62079	-0.381565	2.62079	3.44e-07	1.05e-05	Intron (ENSMUST00000229129.1/ENSMUST00000229129.1, intron 1 of 2)	15	60896859	60923012	26154	2	-297650	A1bg
235135	chr9	31432107	31432977	871	*	7.08	135.298	8.47	354.588	2.62079	-0.381565	2.62079	2.91e-07	9.05e-06	Intron (ENSMUST00000048050.8/235135, intron 1 of 5)	9	31426196	31464462	38267	2	31485	Tmem45b
75646	chr15	10685571	10686370	800	*	5.98	63.1189	7.37	165.421	2.62079	-0.381565	2.62079	2.77e-07	8.68e-06	Intron (ENSMUST00000090339.10/75646, intron 2 of 17)	15	10568969	10714624	145656	2	28254	Rai14
12040	chr9	83893719	83894504	786	*	7.51	182.278	8.9	477.713	2.62079	-0.381565	2.62079	2.6e-07	8.19e-06	Distal Intergenic	9	83925145	84124240	199096	1	-30641	Bckdhb
263764	chr1	39636308	39637003	696	*	6.34	81.0084	7.73	212.306	2.62079	-0.381565	2.62079	1.98e-07	6.47e-06	Intron (ENSMUST00000053355.5/263764, intron 2 of 3)	1	39618406	39651474	33069	2	14471	Creg2
218397	chr13	85639454	85640207	754	*	6.37	82.7106	7.76	216.767	2.62079	-0.381565	2.62079	1.85e-07	6.11e-06	Distal Intergenic	13	85214780	85289130	74351	2	-350324	Rasa1
71435	chr2	20952779	20953314	536	*	6.34	81.0084	7.73	212.306	2.62079	-0.381565	2.62079	1.53e-07	5.19e-06	Intron (ENSMUST00000154230.8/71435, intron 1 of 24)	2	20847919	20968881	120963	2	15567	Arhgap21
17285	chr11	101880604	101882140	1537	*	7.94	245.572	9.33	643.591	2.62079	-0.381565	2.62079	1.16e-07	4.07e-06	Intron (ENSMUST00000057054.7/17285, intron 1 of 2)	11	101877510	101894374	16865	2	12234	Meox1
13591	chr11	44619841	44620965	1125	*	6.19	73.0089	7.58	191.341	2.62079	-0.381565	2.62079	9.99e-08	3.56e-06	Promoter (2-3kb)	11	44617317	45008091	390775	1	2524	Ebf1
320363	chr10	46713986	46715580	1595	*	6.82	112.986	8.21	296.112	2.62079	-0.381565	2.62079	5.02e-08	1.95e-06	Distal Intergenic	10	45807704	45852283	44580	1	906282	D030045P18Rik
11806	chr9	46162479	46164979	2501	*	8.91	481.036	10.3	1260.69	2.62079	-0.381565	2.62079	4.9e-08	1.9e-06	Intron (ENSMUST00000126865.7/70661, intron 4 of 24)	9	46228580	46230466	1887	1	-63601	Apoa1
67509	chr14	20147728	20148394	667	*	6.72	105.42	8.11	276.282	2.62079	-0.381565	2.62079	3.55e-08	1.43e-06	Intron (ENSMUST00000024011.9/16529, intron 1 of 4)	14	20075636	20138534	62899	2	-9194	Saysd1
100038353	chr18	75528060	75529260	1201	*	7.71	209.383	9.1	548.748	2.62079	-0.381565	2.62079	2.81e-08	1.17e-06	Intron (ENSMUST00000165559.2/269037, intron 7 of 11)	18	75514645	75522806	8162	1	13415	Gm10532
433481	chr2	144123011	144123962	952	*	7.49	179.769	8.88	471.136	2.62079	-0.381565	2.62079	2.37e-08	1.01e-06	Intron (ENSMUST00000211068.1/ENSMUST00000211068.1, intron 1 of 2)	2	144098818	144207990	109173	2	84028	Gm5535
242466	chr4	54737925	54738822	898	*	6.34	81.0084	7.73	212.306	2.62079	-0.381565	2.62079	1.87e-08	8.23e-07	Distal Intergenic	4	54945048	55083563	138516	1	-206226	Zfp462
69603	chr13	99046958	99047852	895	*	7.29	156.498	8.68	410.148	2.62079	-0.381565	2.62079	1.19e-08	5.53e-07	Distal Intergenic	13	99076526	99087921	11396	2	40069	2310020H05Rik
14630	chr3	122198477	122199440	964	*	6.79	110.661	8.18	290.018	2.62079	-0.381565	2.62079	8.33e-09	4.05e-07	Intron (ENSMUST00000198484.1/ENSMUST00000198484.1, intron 5 of 5)	3	122245557	122270732	25176	1	-46117	Gclm
228801	chr2	154201230	154202309	1080	*	7.44	173.645	8.83	455.087	2.62079	-0.381565	2.62079	2.88e-09	1.59e-07	Intron (ENSMUST00000081816.10/228801, intron 1 of 15)	2	154190818	154220369	29552	1	10412	Bpifb1
66647	chr7	64891099	64891947	849	*	7.7	207.937	9.09	544.958	2.62079	-0.381565	2.62079	1.96e-09	1.13e-07	Intron (ENSMUST00000119118.7/70638, intron 2 of 9)	7	64867052	64872997	5946	2	-18102	Nsmce3
100503019	chr9	74673050	74673872	823	*	7.03	130.69	8.42	342.509	2.62079	-0.381565	2.62079	1.39e-09	8.35e-08	Distal Intergenic	9	74847983	74891476	43494	1	-174111	Gm16551
117167	chr5	7932029	7933587	1559	*	7.51	182.278	8.9	477.713	2.62079	-0.381565	2.62079	5.2e-10	3.44e-08	Intron (ENSMUST00000198825.1/ENSMUST00000198825.1, intron 2 of 5)	5	7960457	7982213	21757	1	-26870	Steap4
381534	chr4	100359197	100359564	368	*	3.74	13.3614	5.13	35.0174	2.62079	-0.381565	2.62079	0.007	0.0378	Intron (ENSMUST00000039630.5/26563, intron 4 of 8)	4	100478849	100550147	71299	1	-119285	Ube2u
330908	chr9	27694664	27695501	838	*	7.32	159.786	8.71	418.766	2.62079	-0.381565	2.62079	0.00296	0.0196	Distal Intergenic	9	27790947	28925410	1134464	1	-95446	Opcml
15221	chr4	99549156	99549529	374	*	4.73	26.5382	6.12	69.551	2.62079	-0.381565	2.62079	0.00188	0.0137	Distal Intergenic	4	99656299	99658622	2324	1	-106770	Foxd3
13110	chr4	96555994	96556392	399	*	4.73	26.5382	6.12	69.551	2.62079	-0.381565	2.62079	0.00148	0.0114	Promoter (2-3kb)	4	96516138	96553661	37524	2	-2333	Cyp2j6
231326	chr5	76836607	76836881	275	*	5.65	50.2134	7.04	131.599	2.62079	-0.381565	2.62079	0.000132	0.00161	Intron (ENSMUST00000128112.7/320827, intron 3 of 3)	5	76873659	76905514	31856	2	68633	Aasdh
232227	chr6	90903564	90903923	360	*	5.45	43.7133	6.84	114.563	2.62079	-0.381565	2.62079	0.000124	0.00153	Intron (ENSMUST00000212100.1/232227, intron 1 of 15)	6	90656088	90988685	332598	2	84762	Iqsec1
234214	chr8	45598725	45599181	457	*	5.01	32.2226	6.4	84.4485	2.62079	-0.381565	2.62079	5.8e-05	0.000811	Intron (ENSMUST00000067065.13/234214, intron 1 of 25)	8	45507788	45827906	320119	1	90937	Sorbs2
228564	chr2	121787213	121788082	870	*	6.2	73.5167	7.59	192.672	2.62079	-0.381565	2.62079	1.95e-05	0.000329	5' UTR	2	121545529	121807087	261559	2	19005	Frmd5
102465705	chr11	108159883	108160588	706	*	6.51	91.1392	7.9	238.856	2.62079	-0.381565	2.62079	1.16e-06	2.98e-05	Intron (ENSMUST00000059595.10/18750, intron 3 of 16)	11	107996848	107996916	69	1	163035	Mir7223
13838	chr1	77847838	77848948	1111	*	7.45	174.853	8.84	458.253	2.62079	-0.381565	2.62079	1.06e-06	2.76e-05	Distal Intergenic	1	77367185	77515088	147904	2	-332750	Epha4
18783	chr1	149962732	149963331	600	*	6.2	73.5167	7.59	192.672	2.62079	-0.381565	2.62079	9.38e-07	2.49e-05	Promoter (1-2kb)	1	149829618	149961290	131673	2	-1442	Pla2g4a
234353	chr8	68191421	68192188	768	*	6.69	103.25	8.08	270.597	2.62079	-0.381565	2.62079	5.83e-07	1.65e-05	Intron (ENSMUST00000212960.1/234353, intron 1 of 16)	8	67689082	68206057	516976	2	13869	Psd3
16410	chr2	83709713	83710730	1018	*	8.23	300.246	9.62	786.88	2.62079	-0.381565	2.62079	4.09e-07	1.22e-05	Distal Intergenic	2	83724397	83806916	82520	1	-13667	Itgav
329628	chr3	39113774	39114549	776	*	6.9	119.428	8.29	312.996	2.62079	-0.381565	2.62079	3.24e-07	9.92e-06	Distal Intergenic	3	38886940	39011985	125046	1	226834	Fat4
791381	chr7	96710350	96711677	1328	*	6.33	80.4489	7.72	210.839	2.62079	-0.381565	2.62079	5.86e-08	2.23e-06	Intron (ENSMUST00000107162.7/23966, intron 10 of 32)	7	96791433	96801549	10117	2	89872	Gm15413
78923	chr18	59174364	59176331	1968	*	9.17	576.03	10.56	1509.65	2.62079	-0.381565	2.62079	4.65e-08	1.82e-06	Promoter (<=1kb)	18	59175401	59535999	360599	1	0	Chsy3
209540	chrX	143060505	143061799	1295	*	8.43	344.892	9.82	903.888	2.62079	-0.381565	2.62079	1.15e-08	5.36e-07	Distal Intergenic	20	143099594	143104297	4704	1	-37795	Rtl9
140580	chr13	20217489	20218336	848	*	6.9	119.428	8.29	312.996	2.62079	-0.381565	2.62079	4.91e-09	2.55e-07	Intron (ENSMUST00000181429.7/140580, intron 4 of 6)	13	20090596	20608353	517758	1	126893	Elmo1
12843	chr6	4418527	4419942	1416	*	9.08	541.193	10.47	1418.35	2.62079	-0.381565	2.62079	2.22e-09	1.26e-07	Distal Intergenic	6	4504814	4541544	36731	1	-84872	Col1a2
21384	chr3	99525796	99526279	484	*	4.94	30.6965	6.33	80.4489	2.62079	-0.381565	2.62079	0.00213	0.0152	Distal Intergenic	3	99240381	99354259	113879	1	285415	Tbx15
212085	chr14	106060284	106060610	327	*	4.54	23.2636	5.93	60.9688	2.62079	-0.381565	2.62079	0.000898	0.00766	Distal Intergenic	14	106106198	106135859	29662	1	-45588	Trim52
230157	chr4	48574615	48575031	417	*	4.87	29.2426	6.26	76.6386	2.62079	-0.381565	2.62079	0.000185	0.00213	Distal Intergenic	4	48585174	48663131	77958	1	-10143	Tmeff1
330474	chr7	16403237	16403917	681	*	5.53	46.2057	6.92	121.095	2.62079	-0.381565	2.62079	0.000127	0.00155	Promoter (2-3kb)	7	16400910	16437696	36787	1	2327	Zc3h4
76357	chr12	73232288	73233000	713	*	5.4	42.2243	6.79	110.661	2.62079	-0.381565	2.62079	4.86e-05	0.000702	3' UTR	12	73280011	73286710	6700	2	53710	Trmt5
69312	chr1	9992370	9992646	277	*	3.79	13.8326	5.18	36.2523	2.62079	-0.381565	2.62079	0.00778	0.0411	Intron (ENSMUST00000124874.7/69312, intron 4 of 7)	1	9968624	10009136	40513	2	16490	Ppp1r42
15558	chr14	74657304	74657620	317	*	4.57	23.7524	5.96	62.2499	2.62079	-0.381565	2.62079	0.00533	0.0308	Intron (ENSMUST00000036653.4/15558, intron 2 of 2)	14	74640840	74709494	68655	1	16464	Htr2a
70646	chr14	49153763	49154254	492	*	4.44	21.7057	5.83	56.8859	2.62079	-0.381565	2.62079	0.00318	0.0207	Distal Intergenic	14	49172226	49191031	18806	1	-17972	Naa30
66343	chr1	119929829	119930084	256	*	4.46	22.0087	5.85	57.68	2.62079	-0.381565	2.62079	0.00314	0.0205	Intron (ENSMUST00000174370.7/226356, intron 21 of 23)	1	119907890	119913208	5319	2	-16621	Tmem177
11471	chr4	56645026	56645449	424	*	4.83	28.443	6.22	74.5429	2.62079	-0.381565	2.62079	0.00174	0.0129	Distal Intergenic	4	56740005	56741443	1439	2	95994	Actl7b
67968	chr9	78378412	78378837	426	*	4.96	31.125	6.35	81.5719	2.62079	-0.381565	2.62079	0.00128	0.0101	Promoter (<=1kb)	9	78376109	78378725	2617	2	0	Ooep
72972	chr14	36653103	36653506	404	*	4.83	28.443	6.22	74.5429	2.62079	-0.381565	2.62079	0.000476	0.00459	Distal Intergenic	14	36874936	36968777	93842	2	315271	Ccser2
104444	chr9	48466917	48467265	349	*	4.74	26.7228	6.13	70.0348	2.62079	-0.381565	2.62079	0.000319	0.00332	Downstream (1-2kb)	9	48468512	48480623	12112	2	13358	Rexo2
242509	chr4	84675481	84676012	532	*	5.07	33.5909	6.46	88.0347	2.62079	-0.381565	2.62079	0.000309	0.00323	Promoter (<=1kb)	4	84275095	84675275	400181	2	-206	Bnc2
70549	chr9	67563625	67564233	609	*	5.44	43.4113	6.83	113.772	2.62079	-0.381565	2.62079	0.000248	0.0027	Distal Intergenic	9	67217087	67559703	342617	2	-3922	Tln2
100316683	chr13	109819098	109819404	307	*	5.63	49.5221	7.02	129.787	2.62079	-0.381565	2.62079	4.77e-05	0.000691	Intron (ENSMUST00000122041.7/238871, intron 7 of 16)	13	109903809	109903888	80	1	-84405	Mir1904
628062	chr10	95150934	95151414	481	*	5.2	36.7583	6.59	96.3358	2.62079	-0.381565	2.62079	4.76e-05	0.00069	Distal Intergenic	10	95120582	95145825	25244	2	-5109	Gm29684
72169	chr9	43318383	43319327	945	*	5.66	50.5626	7.05	132.514	2.62079	-0.381565	2.62079	2.42e-05	0.000393	Exon (ENSMUST00000034511.6/72169, exon 2 of 9)	9	43310848	43336115	25268	1	7535	Trim29
76089	chr3	79294416	79294907	492	*	5.57	47.5048	6.96	124.5	2.62079	-0.381565	2.62079	8.05e-06	0.000156	Distal Intergenic	3	79062516	79286517	224002	2	-7899	Rapgef2
13591	chr11	44740293	44741024	732	*	5.7	51.9842	7.09	136.239	2.62079	-0.381565	2.62079	3.87e-06	8.42e-05	Intron (ENSMUST00000109268.1/13591, intron 6 of 15)	11	44617317	45008091	390775	1	122976	Ebf1
70350	chr15	24713622	24714114	493	*	5.66	50.5626	7.05	132.514	2.62079	-0.381565	2.62079	1.94e-06	4.65e-05	Distal Intergenic	15	25363277	25413764	50488	2	699650	Basp1
210530	chr16	26052573	26054305	1733	*	7.64	199.466	9.03	522.758	2.62079	-0.381565	2.62079	1.95e-07	6.37e-06	Intron (ENSMUST00000039990.5/210530, intron 1 of 14)	16	25959288	26105784	146497	2	51479	P3h2
100604	chr5	105585493	105587266	1774	*	8.96	497.999	10.35	1305.15	2.62079	-0.381565	2.62079	1.81e-08	7.97e-07	Intron (ENSMUST00000067924.12/100604, intron 3 of 3)	5	105519388	105613018	93631	1	66105	Lrrc8c
17855	chr5	114501144	114501612	469	*	6.03	65.3448	7.42	171.255	2.62079	-0.381565	2.62079	1.16e-05	0.000212	Distal Intergenic	5	114444269	114460591	16323	1	56875	Mvk
12226	chr10	96460585	96461290	706	*	6.29	78.249	7.68	205.074	2.62079	-0.381565	2.62079	5.56e-06	0.000114	Distal Intergenic	10	96617006	96622809	5804	1	-155716	Btg1
75747	chr9	14156775	14157825	1051	*	7.12	139.102	8.51	364.557	2.62079	-0.381565	2.62079	4.22e-06	9.06e-05	Distal Intergenic	9	14275067	14333101	58035	1	-117242	Sesn3
83554	chr10	79778897	79781196	2300	*	9.14	564.175	10.53	1478.58	2.62079	-0.381565	2.62079	2.26e-07	7.26e-06	Promoter (1-2kb)	10	79777272	79782630	5359	1	1625	Fstl3
11826	chr6	55275772	55278412	2641	*	8.22	298.172	9.61	781.445	2.62079	-0.381565	2.62079	3.05e-11	2.69e-09	3' UTR	6	55336432	55348555	12124	1	-58020	Aqp1
403185	chr8	13703288	13704960	1673	*	8.25	304.437	9.63	792.353	2.60268	-0.384219	2.60268	1.28e-07	4.43e-06	Promoter (<=1kb)	8	13705889	13743414	37526	1	-929	Cfap97d2
100040882	chr3	40200402	40201032	631	*	5.35	40.7859	6.73	106.153	2.60268	-0.384219	2.60268	0.000247	0.0027	Distal Intergenic	3	40504867	40522912	18046	2	321880	1700017G19Rik
19091	chr19	31678135	31678628	494	*	4.85	28.84	6.23	75.0614	2.60268	-0.384219	2.60268	0.00017	0.00198	Intron (ENSMUST00000065067.13/19091, intron 1 of 17)	19	30564489	31765033	1200545	2	86405	Prkg1
57329	chr2	143110930	143111451	522	*	4.77	27.2843	6.15	71.0124	2.60268	-0.384219	2.60268	0.000751	0.00663	Distal Intergenic	2	143078473	143081713	3241	1	32457	Otor
15432	chr2	74672795	74673276	482	*	4.91	30.0647	6.29	78.249	2.60268	-0.384219	2.60268	0.000302	0.00318	Promoter (1-2kb)	2	74675013	74677705	2693	1	-1737	Hoxd12
381126	chr18	21237615	21238041	427	*	5.27	38.5859	6.65	100.427	2.60268	-0.384219	2.60268	8.73e-05	0.00114	Intron (ENSMUST00000049260.6/381126, intron 1 of 5)	18	21127201	21300138	172938	2	62097	Garem1
320975	chr2	116977782	116978252	471	*	5.17	36.0019	6.55	93.7015	2.60268	-0.384219	2.60268	8.72e-05	0.00114	Distal Intergenic	2	116900152	116912791	12640	1	77630	D330050G23Rik
407821	chr11	5353007	5353502	496	*	5.17	36.0019	6.55	93.7015	2.60268	-0.384219	2.60268	5.55e-05	0.000783	Intron (ENSMUST00000109867.7/407821, intron 1 of 8)	11	5276324	5444847	168524	2	91345	Znrf3
27878	chr1	166380966	166382051	1086	*	5.83	56.8859	7.21	148.056	2.60268	-0.384219	2.60268	2.43e-05	0.000394	Promoter (1-2kb)	1	166379097	166393621	14525	1	1869	Tada1
74425	chr14	74372983	74373544	562	*	5.87	58.4852	7.25	152.219	2.60268	-0.384219	2.60268	5.47e-06	0.000113	Intron (ENSMUST00000226557.1/ENSMUST00000226557.1, intron 2 of 4)	14	74355527	74369741	14215	1	17456	4933402J15Rik
102632739	chr18	38797877	38798406	530	*	5.83	56.8859	7.21	148.056	2.60268	-0.384219	2.60268	2.63e-06	6.05e-05	Intron (ENSMUST00000148850.7/71302, intron 1 of 5)	18	38714400	38714513	114	1	83477	Gm19774
23880	chr15	6587373	6587793	421	*	5.77	54.5686	7.15	142.025	2.60268	-0.384219	2.60268	1.57e-06	3.88e-05	Intron (ENSMUST00000090461.11/23880, intron 1 of 17)	15	6579871	6663313	83443	1	7502	Fyb
225131	chr18	8125233	8127289	2057	*	9.67	814.629	11.05	2120.22	2.60268	-0.384219	2.60268	6.15e-07	1.73e-05	Distal Intergenic	18	7868832	7929028	60197	1	256401	Wac
69170	chr7	73577753	73578522	770	*	7.22	149.086	8.6	388.023	2.60268	-0.384219	2.60268	5.63e-07	1.6e-05	Distal Intergenic	7	73539203	73558395	19193	2	-19358	Chaserr
76108	chr14	120535387	120536647	1261	*	6.27	77.1717	7.65	200.854	2.60268	-0.384219	2.60268	5.43e-07	1.55e-05	Distal Intergenic	14	120478444	120507194	28751	1	56943	Rap2a
16367	chr1	82282663	82285009	2347	*	9.19	584.071	10.57	1520.15	2.60268	-0.384219	2.60268	4.75e-07	1.38e-05	Intron (ENSMUST00000069799.2/16367, intron 1 of 1)	1	82233101	82291416	58316	2	6407	Irs1
78056	chr10	10817732	10818893	1162	*	8.04	263.197	9.42	685.019	2.60268	-0.384219	2.60268	3.92e-07	1.17e-05	Intron (ENSMUST00000044306.12/14816, intron 3 of 8)	10	10748930	10758132	9203	1	68802	4930567K20Rik
218793	chr14	19014911	19015685	775	*	6.37	82.7106	7.75	215.269	2.60268	-0.384219	2.60268	3.48e-07	1.06e-05	Exon (ENSMUST00000223948.1/ENSMUST00000223948.1, exon 1 of 1)	14	18573575	18894267	320693	2	-120644	Ube2e2
13649	chr11	16734689	16735952	1264	*	7.58	191.341	8.96	497.999	2.60268	-0.384219	2.60268	3.4e-07	1.04e-05	Distal Intergenic	11	16752203	16918158	165956	1	-16251	Egfr
237353	chr10	58810155	58810770	616	*	6.39	83.8652	7.77	218.275	2.60268	-0.384219	2.60268	3.27e-07	9.99e-06	Promoter (2-3kb)	10	58813359	59138916	325558	1	-2589	Sh3rf3
71233	chr2	21151957	21152440	484	*	6.11	69.0706	7.49	179.769	2.60268	-0.384219	2.60268	3.25e-07	9.95e-06	Distal Intergenic	2	21180731	21205365	24635	2	52925	Enkur
239857	chr16	67619745	67621677	1933	*	9.52	734.185	10.9	1910.85	2.60268	-0.384219	2.60268	3.17e-07	9.75e-06	Promoter (<=1kb)	16	66655421	67620908	965488	2	0	Cadm2
66261	chr1	82794937	82796670	1734	*	9.84	916.506	11.22	2385.37	2.60268	-0.384219	2.60268	2.71e-07	8.49e-06	Distal Intergenic	1	82756649	82768461	11813	2	-26476	Tm4sf20
75747	chr9	14214538	14216830	2293	*	9.11	552.565	10.49	1438.15	2.60268	-0.384219	2.60268	2.12e-07	6.87e-06	Intron (ENSMUST00000216569.1/ENSMUST00000216569.1, intron 1 of 1)	9	14275067	14333101	58035	1	-58237	Sesn3
76478	chr8	71275719	71276715	997	*	7.96	249	9.34	648.067	2.60268	-0.384219	2.60268	1.47e-07	5.01e-06	Promoter (2-3kb)	8	71248561	71272934	24374	2	-2785	Haus8
102465622	chr5	114739886	114741125	1240	*	9.04	526.394	10.42	1370.04	2.60268	-0.384219	2.60268	9.53e-08	3.42e-06	Exon (ENSMUST00000201442.1/ENSMUST00000201442.1, exon 1 of 1)	5	114719515	114719578	64	1	20371	Mir7028
73820	chr16	53788488	53788991	504	*	7.08	135.298	8.46	352.139	2.60268	-0.384219	2.60268	2.25e-08	9.67e-07	Distal Intergenic	16	52799508	52815744	16237	2	-972744	4930404A05Rik
16155	chr16	91410795	91411590	796	*	7.75	215.269	9.13	560.278	2.60268	-0.384219	2.60268	1.37e-08	6.27e-07	Intron (ENSMUST00000160764.1/16155, intron 3 of 5)	16	91391721	91425834	34114	1	19074	Il10rb
246293	chr5	103922009	103923579	1571	*	6.57	95.0095	7.95	247.28	2.60268	-0.384219	2.60268	1.31e-08	6.01e-07	Distal Intergenic	5	103861973	103911259	49287	2	-10750	Klhl8
320162	chr11	106795262	106796335	1074	*	7.22	149.086	8.6	388.023	2.60268	-0.384219	2.60268	5.62e-09	2.87e-07	Exon (ENSMUST00000103068.9/320162, exon 4 of 19)	11	106789252	106819930	30679	1	6010	Cep95
12837	chr16	57750509	57752095	1587	*	6.83	113.772	8.21	296.112	2.60268	-0.384219	2.60268	3.13e-09	1.7e-07	Promoter (2-3kb)	16	57624258	57754737	130480	2	2642	Col8a1
67770	chr4	94235359	94235947	589	*	5.48	44.6318	6.86	116.162	2.60268	-0.384219	2.60268	5.9e-05	0.000824	Intron (ENSMUST00000126270.1/ENSMUST00000126270.1, intron 2 of 5)	4	94500081	94556796	56716	2	320849	Caap1
319239	chr9	23689397	23689819	423	*	6.2	73.5167	7.58	191.341	2.60268	-0.384219	2.60268	7.31e-06	0.000144	Distal Intergenic	9	24097996	24316398	218403	1	-408177	Npsr1
74881	chr10	96123546	96124207	662	*	6.44	86.8227	7.82	225.972	2.60268	-0.384219	2.60268	2.71e-06	6.22e-05	Distal Intergenic	10	96226020	96248866	22847	1	-101813	4930459C07Rik
227399	chr1	97863740	97864465	726	*	6.76	108.383	8.14	282.088	2.60268	-0.384219	2.60268	1.57e-06	3.89e-05	Exon (ENSMUST00000058762.14/18484, exon 15 of 26)	1	97706048	97770411	64364	2	-93329	Ppip5k2
56296	chr4	107628232	107629811	1580	*	9.87	935.763	11.25	2435.5	2.60268	-0.384219	2.60268	1.33e-06	3.38e-05	Intron (ENSMUST00000046005.8/230587, intron 8 of 10)	4	107676290	107684230	7941	2	54419	Dmrtb1
170768	chr2	11534773	11536262	1490	*	9	512	10.38	1332.57	2.60268	-0.384219	2.60268	3.7e-07	1.12e-05	Intron (ENSMUST00000192949.5/170768, intron 1 of 14)	2	11471433	11554077	82645	2	17815	Pfkfb3
99010	chr2	112202908	112203982	1075	*	6.26	76.6386	7.64	199.466	2.60268	-0.384219	2.60268	2.4e-07	7.65e-06	Distal Intergenic	2	112239468	112247111	7644	1	-35486	Lpcat4
227737	chr2	32866665	32868593	1929	*	8.5	362.039	9.88	942.272	2.60268	-0.384219	2.60268	1.85e-07	6.11e-06	Distal Intergenic	2	32876114	32925254	49141	1	-7521	Niban2
68469	chr7	115498177	115498821	645	*	7.03	130.69	8.41	340.144	2.60268	-0.384219	2.60268	8.01e-08	2.94e-06	Intron (ENSMUST00000206034.1/20679, intron 13 of 15)	7	116031979	116032550	572	1	-533158	Sox6os
244668	chr8	125318290	125319183	894	*	6.89	118.603	8.27	308.687	2.60268	-0.384219	2.60268	3.07e-08	1.27e-06	Distal Intergenic	8	125418063	125569808	151746	2	250625	Sipa1l2
654458	chr14	63020292	63021715	1424	*	9.35	652.575	10.73	1698.45	2.60268	-0.384219	2.60268	2.96e-08	1.23e-06	Distal Intergenic	14	63011771	63018088	6318	1	8521	Defb43
57257	chr3	109368376	109369730	1355	*	6.94	122.786	8.32	319.573	2.60268	-0.384219	2.60268	1.4e-08	6.39e-07	Intron (ENSMUST00000046864.13/57257, intron 1 of 26)	3	109340653	109685698	345046	1	27723	Vav3
407809	chr1	57188699	57189511	813	*	7.46	176.069	8.84	458.253	2.60268	-0.384219	2.60268	1.28e-08	5.9e-07	Distal Intergenic	1	57200645	57214993	14349	2	25482	BC055402
78178	chr6	93656701	93658367	1667	*	8.36	328.557	9.74	855.13	2.60268	-0.384219	2.60268	6.78e-09	3.37e-07	Distal Intergenic	6	94132923	94283025	150103	2	624658	4930511A08Rik
626410	chr3	37843161	37844028	868	*	6.77	109.137	8.15	284.05	2.60268	-0.384219	2.60268	6.74e-09	3.35e-07	Distal Intergenic	3	37898813	37992728	93916	1	-54785	Gm20755
26410	chr18	4278230	4279587	1358	*	7.03	130.69	8.41	340.144	2.60268	-0.384219	2.60268	3.95e-09	2.1e-07	Distal Intergenic	18	4331327	4353015	21689	2	73428	Map3k8
69370	chr5	79104725	79105048	324	*	4.54	23.2636	5.92	60.5477	2.60268	-0.384219	2.60268	0.00144	0.0111	Distal Intergenic	5	77465488	77468851	3364	1	1639237	1700017L05Rik
69393	chr14	124047581	124048079	499	*	4.54	23.2636	5.92	60.5477	2.60268	-0.384219	2.60268	0.000934	0.00791	Intron (ENSMUST00000095529.9/14169, intron 3 of 4)	14	123987635	124015684	28050	1	59946	1700024B18Rik
209225	chr7	80011513	80011956	444	*	5.26	38.3193	6.64	99.7331	2.60268	-0.384219	2.60268	0.000101	0.00128	Distal Intergenic	7	80024814	80094173	69360	1	-12858	Zfp710
102465961	chr1	12231160	12231542	383	*	5.52	45.8866	6.9	119.428	2.60268	-0.384219	2.60268	6.5e-05	0.000894	Distal Intergenic	1	12425986	12426106	121	1	-194444	Mir6341
100503184	chr5	75121292	75122012	721	*	5.63	49.5221	7.01	128.89	2.60268	-0.384219	2.60268	6.48e-05	0.000892	Intron (ENSMUST00000202993.1/100503184, intron 1 of 3)	5	75110321	75147107	36787	1	10971	Gm19583
18783	chr1	149850044	149850624	581	*	6	64	7.38	166.572	2.60268	-0.384219	2.60268	3.9e-05	0.000585	Intron (ENSMUST00000070200.14/18783, intron 15 of 17)	1	149829618	149961290	131673	2	110666	Pla2g4a
219249	chr14	87860936	87861158	223	*	3.78	13.737	5.16	35.7532	2.60268	-0.384219	2.60268	0.00926	0.0468	Distal Intergenic	14	87416639	87545504	128866	1	444297	Tdrd3
11727	chr14	51095520	51096137	618	*	4	16	5.38	41.6429	2.60268	-0.384219	2.60268	0.0058	0.0328	5' UTR	14	51091150	51102009	10860	1	4370	Ang
109323	chr5	43441390	43441773	384	*	4.08	16.9123	5.46	44.0173	2.60268	-0.384219	2.60268	0.00577	0.0327	Distal Intergenic	5	43515538	43618803	103266	1	-73765	C1qtnf7
70097	chr10	8861390	8861837	448	*	4.34	20.2521	5.72	52.7098	2.60268	-0.384219	2.60268	0.00272	0.0183	Exon (ENSMUST00000214016.1/ENSMUST00000214016.1, exon 1 of 1)	10	8722219	8886070	163852	2	24233	Sash1
75415	chr18	6156196	6156558	363	*	4.61	24.4201	5.99	63.5579	2.60268	-0.384219	2.60268	0.00249	0.0171	Distal Intergenic	18	6024427	6136098	111672	2	-20098	Arhgap12
58869	chr3	33142933	33143441	509	*	4.8	27.8576	6.18	72.5046	2.60268	-0.384219	2.60268	0.00239	0.0166	Promoter (<=1kb)	3	32949408	33143247	193840	2	0	Pex5l
381485	chr3	19620156	19620481	326	*	4.83	28.443	6.21	74.028	2.60268	-0.384219	2.60268	0.00211	0.0151	Intron (ENSMUST00000119133.1/ENSMUST00000119133.1, intron 1 of 1)	3	19644474	19692421	47948	1	-23993	Trim55
22249	chr4	43148296	43148510	215	*	4.21	18.507	5.59	48.1679	2.60268	-0.384219	2.60268	0.00207	0.0148	Intron (ENSMUST00000126878.1/22249, intron 1 of 1)	4	43058953	43264871	205919	1	89343	Unc13b
234094	chr8	14934214	14934534	321	*	4.22	18.6357	5.6	48.5029	2.60268	-0.384219	2.60268	0.00168	0.0126	Intron (ENSMUST00000084207.11/234094, intron 5 of 28)	8	14911663	15001085	89423	1	22551	Arhgef10
331535	chrX	139039249	139039698	450	*	4.25	19.0273	5.63	49.5221	2.60268	-0.384219	2.60268	0.00133	0.0105	Distal Intergenic	20	139079257	139085236	5980	2	45538	Serpina7
73363	chr1	184187716	184188300	585	*	4.57	23.7524	5.95	61.8199	2.60268	-0.384219	2.60268	0.00126	0.01	Distal Intergenic	1	184033030	184034301	1272	2	-153415	1700056E22Rik
102466633	chr18	88994509	88994783	275	*	4.46	22.0087	5.84	57.2816	2.60268	-0.384219	2.60268	0.00114	0.00929	Intron (ENSMUST00000023828.8/246102, intron 10 of 48)	18	88972030	88972110	81	1	22479	Mir6359
100038575	chr9	79500004	79500457	454	*	4.66	25.2813	6.04	65.7993	2.60268	-0.384219	2.60268	0.000946	0.00799	Intron (ENSMUST00000217201.1/100038575, intron 1 of 2)	9	79444037	79519302	75266	2	18845	Gm10635
73067	chr8	64903888	64904194	307	*	4.67	25.4572	6.05	66.257	2.60268	-0.384219	2.60268	0.000918	0.0078	Distal Intergenic	8	64947185	64969033	21849	1	-42991	Tmem192
329152	chr1	54187596	54188001	406	*	4.61	24.4201	5.99	63.5579	2.60268	-0.384219	2.60268	0.000902	0.00769	Intron (ENSMUST00000120904.7/329152, intron 1 of 28)	1	53806876	54195168	388293	2	7167	Hecw2
102634559	chr7	16575232	16575523	292	*	4.7	25.9921	6.08	67.6492	2.60268	-0.384219	2.60268	0.000887	0.00758	Intron (ENSMUST00000075845.10/232906, intron 1 of 6)	7	16613824	16632643	18820	1	-38301	Gm29443
319239	chr9	24119513	24119877	365	*	4.96	31.125	6.34	81.0084	2.60268	-0.384219	2.60268	0.00067	0.00604	Intron (ENSMUST00000133787.7/319239, intron 2 of 5)	9	24097996	24316398	218403	1	21517	Npsr1
75095	chr5	39417102	39417462	361	*	4.8	27.8576	6.18	72.5046	2.60268	-0.384219	2.60268	0.000523	0.00496	Distal Intergenic	5	39461749	39603574	141826	2	186112	4930513D17Rik
20649	chr15	55859290	55859697	408	*	4.83	28.443	6.21	74.028	2.60268	-0.384219	2.60268	0.00051	0.00486	Intron (ENSMUST00000039769.12/20649, intron 1 of 6)	15	55636388	55906949	270562	2	47252	Sntb1
50780	chr4	62743109	62743658	550	*	4.7	25.9921	6.08	67.6492	2.60268	-0.384219	2.60268	0.000486	0.00466	Distal Intergenic	4	62559847	62704001	144155	1	183262	Rgs3
215160	chr5	135607759	135608348	590	*	5.05	33.1285	6.43	86.2229	2.60268	-0.384219	2.60268	0.000433	0.00426	Distal Intergenic	5	135632618	135646448	13831	1	-24270	Rhbdd2
71909	chr7	30661681	30662030	350	*	4.74	26.7228	6.12	69.551	2.60268	-0.384219	2.60268	0.000374	0.00378	Promoter (2-3kb)	7	30641001	30664994	23994	2	2964	Haus5
269328	chr2	110795577	110796118	542	*	5.16	35.7532	6.54	93.0542	2.60268	-0.384219	2.60268	0.000255	0.00277	Intron (ENSMUST00000099623.9/228432, intron 4 of 26)	2	110721340	110739527	18188	1	74237	Muc15
93885	chr18	37449719	37450145	427	*	4.87	29.2426	6.25	76.1093	2.60268	-0.384219	2.60268	0.000144	0.00173	Promoter (2-3kb)	18	37447656	37456350	8695	1	2063	Pcdhb14
218138	chr13	32471640	32472085	446	*	5.16	35.7532	6.54	93.0542	2.60268	-0.384219	2.60268	0.000127	0.00155	Distal Intergenic	13	31819579	32338740	519162	2	-132900	Gmds
14348	chr4	25895506	25896026	521	*	4.98	31.5594	6.36	82.1393	2.60268	-0.384219	2.60268	0.000126	0.00154	Distal Intergenic	4	25609332	25800244	190913	2	-95262	Fut9
12286	chr8	84415325	84415892	568	*	5.44	43.4113	6.82	112.986	2.60268	-0.384219	2.60268	0.000109	0.00137	5' UTR	8	84338639	84640246	301608	1	76686	Cacna1a
13527	chr18	23444095	23444726	632	*	4.94	30.6965	6.32	79.8932	2.60268	-0.384219	2.60268	9.79e-05	0.00125	Intron (ENSMUST00000222515.1/13527, intron 1 of 3)	18	23415135	23659715	244581	1	28960	Dtna
70750	chr1	106777593	106778144	552	*	5.07	33.5909	6.45	87.4266	2.60268	-0.384219	2.60268	9.7e-05	0.00125	Intron (ENSMUST00000112736.7/20479, intron 8 of 11)	1	106720459	106759727	39269	2	-17866	Kdsr
77198	chr10	66187120	66187433	314	*	5.18	36.2523	6.56	94.3532	2.60268	-0.384219	2.60268	8.71e-05	0.00114	Intron (ENSMUST00000189619.1/69433, intron 3 of 3)	10	66145296	66179514	34219	1	41824	4930407I19Rik
387511	chr2	51643243	51643936	694	*	5.22	37.2715	6.6	97.0059	2.60268	-0.384219	2.60268	7.44e-05	0.001	Distal Intergenic	2	51627511	51628408	898	1	15732	Tas2r134
101786	chr7	115332808	115333515	708	*	5.07	33.5909	6.45	87.4266	2.60268	-0.384219	2.60268	6.53e-05	0.000898	Distal Intergenic	7	114948650	114983960	35311	1	384158	A730082K24Rik
67373	chr6	41055653	41056000	348	*	5.16	35.7532	6.54	93.0542	2.60268	-0.384219	2.60268	5.37e-05	0.000762	Exon (ENSMUST00000193357.5/ENSMUST00000193357.5, exon 1 of 4)	6	41030268	41035509	5242	2	-20144	2210010C04Rik
74268	chr2	112714487	112715031	545	*	5.44	43.4113	6.82	112.986	2.60268	-0.384219	2.60268	5.15e-05	0.000736	Intron (ENSMUST00000208151.1/20192, intron 65 of 101)	2	112492964	112634573	141610	1	221523	Aven
56550	chr18	35761970	35762424	455	*	5.2	36.7583	6.58	95.6704	2.60268	-0.384219	2.60268	4.9e-05	0.000707	Distal Intergenic	18	35771558	35858441	86884	1	-9134	Ube2d2a
20238	chr13	45960165	45960919	755	*	5.72	52.7098	7.1	137.187	2.60268	-0.384219	2.60268	4.77e-05	0.000691	Intron (ENSMUST00000091628.10/20238, intron 1 of 7)	13	45549755	45965008	415254	2	4089	Atxn1
19091	chr19	31764024	31764697	674	*	5.22	37.2715	6.6	97.0059	2.60268	-0.384219	2.60268	3.51e-05	0.000537	Promoter (<=1kb)	19	30564489	31765033	1200545	2	336	Prkg1
50754	chr3	84988920	84989361	442	*	5.68	51.2685	7.06	133.436	2.60268	-0.384219	2.60268	3.35e-05	0.000516	Intron (ENSMUST00000154148.7/99889, intron 3 of 9)	3	84815268	84979198	163931	1	173652	Fbxw7
399558	chr12	94836800	94837193	394	*	5.44	43.4113	6.82	112.986	2.60268	-0.384219	2.60268	1.08e-05	0.0002	Distal Intergenic	12	95692226	95785215	92990	1	-855033	Flrt2
68145	chr11	17686453	17687276	824	*	5.7	51.9842	7.08	135.298	2.60268	-0.384219	2.60268	6.1e-06	0.000124	Distal Intergenic	11	17938756	17953875	15120	2	266599	Etaa1
353258	chr10	13311182	13311846	665	*	5.44	43.4113	6.82	112.986	2.60268	-0.384219	2.60268	5.73e-06	0.000117	Intron (ENSMUST00000105545.11/215789, intron 1 of 12)	10	13178140	13193168	15029	2	-118014	Ltv1
723967	chr13	83737840	83738253	414	*	3.83	14.2215	5.21	37.014	2.60268	-0.384219	2.60268	0.00554	0.0317	Promoter (<=1kb)	13	83738814	83738885	72	1	-561	Mir9-2
17533	chr2	14206856	14207148	293	*	4.42	21.4068	5.8	55.7152	2.60268	-0.384219	2.60268	0.00198	0.0143	Intron (ENSMUST00000077517.8/625286, intron 3 of 3)	2	14229392	14332057	102666	1	-22244	Mrc1
67916	chr4	105656075	105656678	604	*	4.64	24.9333	6.02	64.8934	2.60268	-0.384219	2.60268	0.000461	0.00448	Distal Intergenic	4	105157347	105232764	75418	1	498728	Plpp3
12040	chr9	84305973	84306326	354	*	5.28	38.8542	6.66	101.125	2.60268	-0.384219	2.60268	0.000206	0.00232	Distal Intergenic	9	83925145	84124240	199096	1	380828	Bckdhb
214597	chr9	45961645	45962279	635	*	5.36	41.0696	6.74	106.891	2.60268	-0.384219	2.60268	0.000164	0.00192	Downstream (<1kb)	9	45937857	45955258	17402	2	-6387	Sidt2
21957	chr7	142497655	142498141	487	*	5.47	44.3235	6.85	115.36	2.60268	-0.384219	2.60268	0.000128	0.00157	Promoter (<=1kb)	7	142498836	142516009	17174	1	-695	Tnnt3
24004	chrX	161914637	161915518	882	*	6.12	69.551	7.5	181.019	2.60268	-0.384219	2.60268	7.58e-05	0.00102	Intron (ENSMUST00000087085.9/195727, intron 1 of 8)	20	161717069	161779496	62428	1	197568	Rai2
212377	chr4	23601633	23602267	635	*	5.69	51.6251	7.07	134.364	2.60268	-0.384219	2.60268	4.83e-05	0.000698	Distal Intergenic	4	24496451	24602950	106500	1	-894184	Mms22l
100043065	chr12	31145091	31145713	623	*	6.01	64.4452	7.39	167.73	2.60268	-0.384219	2.60268	3.53e-05	0.000538	Intron (ENSMUST00000218642.1/ENSMUST00000218642.1, intron 1 of 23)	12	31168862	31185901	17040	1	-23149	6030469F06Rik
29876	chr4	135235353	135235924	572	*	5.71	52.3457	7.09	136.239	2.60268	-0.384219	2.60268	2.31e-05	0.000378	Intron (ENSMUST00000037099.8/29876, intron 2 of 5)	4	135213969	135272814	58846	2	36890	Clic4
240411	chr18	77406799	77407228	430	*	5.58	47.8352	6.96	124.5	2.60268	-0.384219	2.60268	2.15e-05	0.000356	Intron (ENSMUST00000096547.10/240411, intron 31 of 38)	18	77281958	77442930	160973	1	124841	Loxhd1
380916	chr14	74902155	74902811	657	*	5.41	42.5179	6.79	110.661	2.60268	-0.384219	2.60268	1.75e-05	0.000299	Intron (ENSMUST00000088970.6/380916, intron 1 of 19)	14	74754675	74947876	193202	2	45065	Lrch1
69228	chr6	48227451	48227798	348	*	5.58	47.8352	6.96	124.5	2.60268	-0.384219	2.60268	9.96e-06	0.000186	Distal Intergenic	6	48062395	48086593	24199	2	-140858	Zfp746
15376	chr2	148091514	148092285	772	*	5.84	57.2816	7.22	149.086	2.60268	-0.384219	2.60268	7.54e-06	0.000147	Distal Intergenic	2	148042877	148046969	4093	2	-44545	Foxa2
75494	chr12	51092803	51093438	636	*	6.48	89.2636	7.86	232.325	2.60268	-0.384219	2.60268	5.57e-06	0.000115	Distal Intergenic	12	51005158	51062543	57386	1	87645	1700008C04Rik
330917	chr9	33211766	33212585	820	*	5.84	57.2816	7.22	149.086	2.60268	-0.384219	2.60268	5.11e-06	0.000107	Intron (ENSMUST00000217419.1/ENSMUST00000217419.1, intron 1 of 4)	9	32904937	32928966	24030	2	-282800	Gm27162
545260	chr18	60899993	60900646	654	*	6.64	99.7331	8.02	259.574	2.60268	-0.384219	2.60268	3.86e-06	8.41e-05	Distal Intergenic	18	60911780	60918561	6782	1	-11134	Arsi
22785	chr2	122715913	122716749	837	*	6.74	106.891	8.12	278.204	2.60268	-0.384219	2.60268	2.06e-07	6.69e-06	Intron (ENSMUST00000142323.7/ENSMUST00000142323.7, intron 3 of 3)	2	122681233	122702663	21431	2	-13250	Slc30a4
56434	chr9	56129421	56130208	788	*	6.9	119.428	8.28	310.834	2.60268	-0.384219	2.60268	9.92e-08	3.54e-06	Downstream (1-2kb)	9	56131725	56165477	33753	2	35269	Tspan3
434510	chr9	102736838	102737890	1053	*	7.61	195.361	8.99	508.463	2.60268	-0.384219	2.60268	7.65e-08	2.82e-06	Promoter (1-2kb)	9	102739648	102756685	17038	1	-1758	Gm5627
100040617	chr4	89040589	89041596	1008	*	8.14	282.088	9.52	734.185	2.60268	-0.384219	2.60268	7.49e-08	2.77e-06	Distal Intergenic	4	89050308	89084614	34307	1	-8712	Wincr1
66722	chr1	70077789	70079899	2111	*	7.88	235.568	9.26	613.109	2.60268	-0.384219	2.60268	7.09e-08	2.64e-06	Intron (ENSMUST00000187159.6/66722, intron 11 of 12)	1	69826970	70725132	898163	1	250819	Spag16
12671	chr13	10559360	10560494	1135	*	6.32	79.8932	7.7	207.937	2.60268	-0.384219	2.60268	5.68e-08	2.17e-06	Intron (ENSMUST00000180807.2/ENSMUST00000180807.2, intron 5 of 7)	13	9875486	10360847	485362	2	-198513	Chrm3
102465983	chr4	149637560	149638637	1078	*	7.62	196.72	9	512	2.60268	-0.384219	2.60268	3.04e-08	1.26e-06	Exon (ENSMUST00000105691.7/65945, exon 9 of 18)	4	149655504	149655567	64	2	16930	Mir7023
432555	chr11	48898619	48900095	1477	*	7.99	254.232	9.37	661.685	2.60268	-0.384219	2.60268	1.67e-08	7.44e-07	Promoter (2-3kb)	11	48887422	48902214	14793	2	2119	Gm5431
76178	chr1	37386145	37387063	919	*	7.57	190.019	8.95	494.559	2.60268	-0.384219	2.60268	1.24e-08	5.73e-07	Intron (ENSMUST00000027287.10/269180, intron 18 of 25)	1	37417084	37430103	13020	2	43040	Coa5
19243	chr1	31019125	31020999	1875	*	8.8	445.722	10.18	1160.07	2.60268	-0.384219	2.60268	1.04e-08	4.94e-07	5' UTR	1	30940302	30949770	9469	2	-69355	Ptp4a1
67736	chr8	84303770	84304881	1112	*	9.23	600.491	10.61	1562.89	2.60268	-0.384219	2.60268	5.68e-09	2.89e-07	Distal Intergenic	8	84257795	84270380	12586	2	-33390	Ccdc130
77119	chr9	33856668	33857005	338	*	3.93	15.2422	5.31	39.6706	2.60268	-0.384219	2.60268	0.0087	0.0447	Distal Intergenic	9	34042369	34059019	16651	1	-185364	7630403G23Rik
18491	chr4	65078294	65078915	622	*	6.87	116.97	8.25	304.437	2.60268	-0.384219	2.60268	0.00672	0.0367	Distal Intergenic	4	65124174	65357509	233336	1	-45259	Pappa
93688	chr14	96710443	96710816	374	*	4.97	31.3414	6.35	81.5719	2.60268	-0.384219	2.60268	0.00115	0.00934	Distal Intergenic	14	96102736	96519102	416367	2	-191341	Klhl1
102634473	chr1	31093992	31094535	544	*	5.14	35.261	6.52	91.7731	2.60268	-0.384219	2.60268	0.000604	0.00556	Promoter (1-2kb)	1	31019188	31096454	77267	2	1919	Gm29669
117198	chr1	151338312	151338619	308	*	4.99	31.779	6.37	82.7106	2.60268	-0.384219	2.60268	0.000331	0.00342	Distal Intergenic	1	151344477	151364422	19946	1	-5858	Ivns1abp
268996	chr18	14502759	14503465	707	*	5.45	43.7133	6.83	113.772	2.60268	-0.384219	2.60268	0.000152	0.00181	Distal Intergenic	18	14624198	14682914	58717	2	179449	Ss18
432450	chr10	32393381	32393737	357	*	5.19	36.5044	6.57	95.0095	2.60268	-0.384219	2.60268	2.36e-05	0.000385	Intron (ENSMUST00000191234.6/432450, intron 2 of 6)	10	31689310	32890461	1201152	2	496724	Nkain2
21417	chr18	5485402	5486078	677	*	5.38	41.6429	6.76	108.383	2.60268	-0.384219	2.60268	2.34e-05	0.000383	Distal Intergenic	18	5591860	5775467	183608	1	-105782	Zeb1
268890	chr16	41096080	41096606	527	*	5.93	60.9688	7.31	158.683	2.60268	-0.384219	2.60268	1.8e-05	0.000307	Intron (ENSMUST00000187695.6/268890, intron 2 of 8)	16	39984361	42181679	2197319	1	1111719	Lsamp
16795	chr8	73676088	73676726	639	*	6.28	77.7085	7.66	202.251	2.60268	-0.384219	2.60268	9.64e-06	0.000181	Distal Intergenic	8	72814599	73353540	538942	2	-322548	Large1
70536	chr17	79170652	79171120	469	*	5.79	55.3304	7.17	144.007	2.60268	-0.384219	2.60268	3.67e-06	8.04e-05	Distal Intergenic	17	79051906	79090378	38473	1	118746	Qpct
102633436	chr4	64647707	64648835	1129	*	5.93	60.9688	7.31	158.683	2.60268	-0.384219	2.60268	2.78e-06	6.34e-05	Distal Intergenic	4	64254053	64276603	22551	2	-371104	Gm11217
74847	chr11	54368832	54369968	1137	*	8.97	501.463	10.35	1305.15	2.60268	-0.384219	2.60268	7.28e-07	2e-05	Promoter (<=1kb)	11	54370652	54426790	56139	1	-684	Meikin
16492	chr2	107277926	107278556	631	*	6.47	88.647	7.85	230.72	2.60268	-0.384219	2.60268	5.85e-07	1.66e-05	Distal Intergenic	2	107290639	107298502	7864	1	-12083	Kcna4
12578	chr4	89281964	89283168	1205	*	7.14	141.044	8.52	367.093	2.60268	-0.384219	2.60268	4.69e-07	1.37e-05	5' UTR	4	89274471	89294653	20183	2	11485	Cdkn2a
20358	chr18	47318202	47318966	765	*	5.88	58.892	7.26	153.277	2.60268	-0.384219	2.60268	4.42e-07	1.3e-05	Intron (ENSMUST00000019791.13/20358, intron 1 of 18)	18	47235598	47368870	133273	2	49904	Sema6a
75662	chr2	152652604	152653662	1059	*	8.99	508.463	10.37	1323.37	2.60268	-0.384219	2.60268	3.99e-07	1.19e-05	Promoter (<=1kb)	2	152652883	152654330	1448	2	668	1700030C14Rik
24063	chr3	37639642	37641245	1604	*	7.63	198.088	9.01	515.561	2.60268	-0.384219	2.60268	2.83e-07	8.82e-06	Promoter (<=1kb)	3	37639947	37644598	4652	1	0	Spry1
12014	chr4	32220932	32221743	812	*	8.05	265.028	9.43	689.784	2.60268	-0.384219	2.60268	2.71e-07	8.49e-06	Distal Intergenic	4	32238804	32586108	347305	1	-17061	Bach2
21969	chr2	160608489	160609802	1314	*	9.14	564.175	10.52	1468.37	2.60268	-0.384219	2.60268	2.58e-07	8.15e-06	Intron (ENSMUST00000109473.1/ENSMUST00000109473.1, intron 1 of 2)	2	160645888	160722764	76877	1	-36086	Top1
70227	chr7	40064617	40064994	378	*	6.87	116.97	8.25	304.437	2.60268	-0.384219	2.60268	1.87e-07	6.16e-06	Distal Intergenic	7	39517766	39540420	22655	1	546851	Zfp619
15251	chr12	73774704	73775704	1001	*	7.56	188.706	8.94	491.143	2.60268	-0.384219	2.60268	1.55e-07	5.25e-06	3' UTR	12	73901375	73947530	46156	1	-125671	Hif1a
243743	chr6	32754427	32755596	1170	*	7.13	140.07	8.51	364.557	2.60268	-0.384219	2.60268	9.22e-08	3.32e-06	Distal Intergenic	6	32144268	32588192	443925	2	-166235	Plxna4
102466629	chr1	81967142	81968182	1041	*	6.55	93.7015	7.93	243.875	2.60268	-0.384219	2.60268	6.81e-08	2.55e-06	Distal Intergenic	1	82131916	82132019	104	1	-163734	Mir6344
69768	chr16	35500837	35503058	2222	*	9.32	639.145	10.7	1663.49	2.60268	-0.384219	2.60268	6.09e-08	2.31e-06	Downstream (<1kb)	16	35503170	35509419	6250	2	6361	1600019K03Rik
15248	chr11	75152474	75153693	1220	*	7.16	143.013	8.54	372.217	2.60268	-0.384219	2.60268	6.01e-09	3.04e-07	Intron (ENSMUST00000045281.12/103677, intron 15 of 18)	11	75164565	75169519	4955	2	15826	Hic1
75879	chr3	79575496	79576398	903	*	7.65	200.854	9.03	522.758	2.60268	-0.384219	2.60268	4.66e-07	1.36e-05	Distal Intergenic	3	79568192	79572580	4389	1	7304	4930589L23Rik
270192	chr9	103071967	103073785	1819	*	9.46	704.277	10.84	1833.01	2.60268	-0.384219	2.60268	5.41e-08	2.08e-06	Exon (ENSMUST00000035148.12/24059, exon 7 of 14)	9	103111787	103185276	73490	1	-38002	Rab6b
22419	chr6	119526181	119527773	1593	*	8.32	319.573	9.7	831.746	2.60268	-0.384219	2.60268	9e-10	5.64e-08	Intron (ENSMUST00000178696.7/22419, intron 1 of 4)	6	119432531	119544347	111817	2	16574	Wnt5b
70909	chr2	19540745	19541556	812	*	7.49	179.769	8.87	467.882	2.60268	-0.384219	2.60268	2.2e-07	7.1e-06	Intron (ENSMUST00000062060.4/70909, intron 2 of 16)	2	19462837	19553914	91078	2	12358	4921504E06Rik
16971	chr10	127614853	127618031	3179	*	10.23	1200.98	11.61	3125.78	2.60268	-0.384219	2.60268	1.57e-07	5.3e-06	Intron (ENSMUST00000049149.14/16971, intron 1 of 88)	10	127538161	127621148	82988	2	3117	Lrp1
329152	chr1	54128728	54129689	962	*	8.13	280.139	9.51	729.114	2.60268	-0.384219	2.60268	8.65e-09	4.19e-07	Intron (ENSMUST00000120904.7/329152, intron 1 of 28)	1	53806876	54195168	388293	2	65479	Hecw2
15478	chr11	64468353	64469389	1037	*	8.94	491.143	10.31	1269.46	2.58471	-0.386891	2.58471	3.84e-07	1.15e-05	Intron (ENSMUST00000058652.5/15478, intron 1 of 1)	11	64435332	64522841	87510	1	33021	Hs3st3a1
105005	chr12	14105813	14106858	1046	*	7.85	230.72	9.22	596.344	2.58471	-0.386891	2.58471	3.23e-07	9.91e-06	Distal Intergenic	12	14146830	14152054	5225	2	45196	Lratd1
75739	chr18	7640137	7640668	532	*	6.85	115.36	8.22	298.172	2.58471	-0.386891	2.58471	2.77e-07	8.65e-06	Distal Intergenic	18	7347959	7626866	278908	2	-13271	Mpp7
15205	chr16	30090245	30090929	685	*	7.26	153.277	8.63	396.177	2.58471	-0.386891	2.58471	5.28e-08	2.04e-06	Distal Intergenic	16	30065340	30067796	2457	1	24905	Hes1
102465640	chr7	66365310	66366275	966	*	8.35	326.288	9.72	843.357	2.58471	-0.386891	2.58471	2.47e-08	1.05e-06	Exon (ENSMUST00000107486.1/ENSMUST00000107486.1, exon 1 of 3)	7	66381667	66381724	58	2	15449	Mir7057
100316784	chr1	160436199	160436716	518	*	4.66	25.2813	6.03	65.3448	2.58471	-0.386891	2.58471	0.00134	0.0105	Intron (ENSMUST00000194105.1/ENSMUST00000194105.1, intron 4 of 4)	1	160295864	160295972	109	2	-140227	Mir1927
13491	chr7	141293866	141294271	406	*	4.66	25.2813	6.03	65.3448	2.58471	-0.386891	2.58471	0.000446	0.00436	Promoter (1-2kb)	7	141292006	141296464	4459	1	1860	Drd4
66261	chr1	82778539	82778834	296	*	4.92	30.2738	6.29	78.249	2.58471	-0.386891	2.58471	0.000364	0.0037	Distal Intergenic	1	82756649	82768461	11813	2	-10078	Tm4sf20
353208	chr2	178071447	178071804	358	*	4.92	30.2738	6.29	78.249	2.58471	-0.386891	2.58471	0.000193	0.0022	Intron (ENSMUST00000108924.8/353208, intron 1 of 3)	2	178067695	178078476	10782	2	6672	Zfp931
100885835	chr19	58145531	58145902	372	*	5.31	39.6706	6.68	102.537	2.58471	-0.386891	2.58471	0.000146	0.00174	Distal Intergenic	19	58051167	58051236	70	1	94364	Mir5623
73873	chr11	23013272	23013877	606	*	4.53	23.1029	5.9	59.7141	2.58471	-0.386891	2.58471	0.00203	0.0146	5' UTR	11	23007531	23030788	23258	1	5741	Fam161a
217980	chr13	9159028	9159882	855	*	4.53	23.1029	5.9	59.7141	2.58471	-0.386891	2.58471	0.00125	0.00995	Intron (ENSMUST00000188211.7/217980, intron 13 of 17)	13	9093881	9174451	80571	1	65147	Larp4b
14681	chr8	93813166	93813654	489	*	4.53	23.1029	5.9	59.7141	2.58471	-0.386891	2.58471	0.000937	0.00793	Exon (ENSMUST00000212638.1/ENSMUST00000212638.1, exon 1 of 3)	8	93809966	93969388	159423	1	3200	Gnao1
226519	chr1	153351008	153351502	495	*	6.01	64.4452	7.38	166.572	2.58471	-0.386891	2.58471	5.32e-05	0.000756	Distal Intergenic	1	153218922	153332786	113865	2	-18222	Lamc1
55947	chr19	56534951	56535673	723	*	5.74	53.4456	7.11	138.141	2.58471	-0.386891	2.58471	4.7e-05	0.000682	Intron (ENSMUST00000183143.7/55947, intron 7 of 9)	19	56529167	56548222	19056	2	12549	Dclre1a
22247	chr16	33926329	33926977	649	*	6.08	67.6492	7.45	174.853	2.58471	-0.386891	2.58471	1.54e-06	3.81e-05	Intron (ENSMUST00000115028.10/16419, intron 10 of 14)	16	33954782	33967038	12257	2	40061	Umps
235072	chr9	25243644	25244659	1016	*	8.27	308.687	9.64	797.865	2.58471	-0.386891	2.58471	3.03e-07	9.37e-06	Distal Intergenic	9	25252439	25308571	56133	1	-7780	Septin7
69237	chr13	9031885	9032640	756	*	8.1	274.374	9.47	709.176	2.58471	-0.386891	2.58471	1.79e-07	5.92e-06	Intron (ENSMUST00000221672.1/ENSMUST00000221672.1, intron 2 of 2)	13	8966331	8996083	29753	2	-35802	Gtpbp4
14388	chr8	80810777	80812199	1423	*	8.1	274.374	9.47	709.176	2.58471	-0.386891	2.58471	5.98e-08	2.27e-06	Intron (ENSMUST00000210676.1/14388, intron 1 of 10)	8	80764438	80880519	116082	2	68320	Gab1
68054	chr12	104042791	104043096	306	*	4.35	20.393	5.72	52.7098	2.58471	-0.386891	2.58471	0.00884	0.0452	Promoter (1-2kb)	12	104028769	104044443	15675	2	1347	Serpina12
629024	chrX	21360809	21361005	197	*	4.09	17.0299	5.46	44.0173	2.58471	-0.386891	2.58471	0.00725	0.0389	Exon (ENSMUST00000127554.1/ENSMUST00000127554.1, exon 1 of 2)	20	21312210	21334727	22518	2	-26082	Gm6938
268902	chr16	74900765	74901118	354	*	4.63	24.761	6	64	2.58471	-0.386891	2.58471	0.00596	0.0335	Distal Intergenic	16	73891839	74411825	519987	2	-488940	Robo2
68801	chr9	77946198	77946609	412	*	4.21	18.507	5.58	47.8352	2.58471	-0.386891	2.58471	0.00345	0.0221	Intron (ENSMUST00000034904.13/68801, intron 1 of 7)	9	77917364	77984519	67156	1	28834	Elovl5
14423	chr18	24168709	24169054	346	*	4.39	20.9663	5.76	54.1917	2.58471	-0.386891	2.58471	0.00169	0.0126	Distal Intergenic	18	24205344	24286818	81475	1	-36290	Galnt1
80883	chr3	110143526	110144082	557	*	4.77	27.2843	6.14	70.5219	2.58471	-0.386891	2.58471	0.000952	0.00803	Promoter (<=1kb)	3	109780040	110144011	363972	2	0	Ntng1
19217	chr14	44977316	44977607	292	*	4.99	31.779	6.36	82.1393	2.58471	-0.386891	2.58471	0.000721	0.00641	Intron (ENSMUST00000227028.1/73895, intron 3 of 4)	14	44988195	45003820	15626	1	-10588	Ptger2
330812	chr8	82982707	82983785	1079	*	5.14	35.261	6.51	91.1392	2.58471	-0.386891	2.58471	0.00067	0.00604	Intron (ENSMUST00000078525.6/330812, intron 1 of 6)	8	82863356	83091268	227913	1	119351	Rnf150
99349	chr2	106114713	106115101	389	*	5.08	33.8246	6.45	87.4266	2.58471	-0.386891	2.58471	0.000637	0.0058	Intron (ENSMUST00000126340.2/ENSMUST00000126340.2, intron 8 of 8)	2	105966709	106003549	36841	2	-111164	Dnajc24
76627	chr14	101376690	101376989	300	*	4.63	24.761	6	64	2.58471	-0.386891	2.58471	0.000465	0.00451	Distal Intergenic	14	101197690	101200330	2641	2	-176360	Prr30
78250	chr9	63600101	63600582	482	*	4.97	31.3414	6.34	81.0084	2.58471	-0.386891	2.58471	0.000392	0.00393	Promoter (1-2kb)	9	63421455	63602493	181039	2	1911	Iqch
381485	chr3	19619540	19619962	423	*	4.97	31.3414	6.34	81.0084	2.58471	-0.386891	2.58471	0.000347	0.00356	Intron (ENSMUST00000119133.1/ENSMUST00000119133.1, intron 1 of 1)	3	19644474	19692421	47948	1	-24512	Trim55
77119	chr9	33891757	33892627	871	*	4.75	26.9087	6.12	69.551	2.58471	-0.386891	2.58471	0.000283	0.00301	Distal Intergenic	9	34042369	34059019	16651	1	-149742	7630403G23Rik
100628575	chr19	33013285	33013812	528	*	4.99	31.779	6.36	82.1393	2.58471	-0.386891	2.58471	0.00027	0.0029	Distal Intergenic	19	33157112	33157201	90	1	-143300	Mir3970
76795	chr11	50114415	50114704	290	*	5.25	38.0546	6.62	98.36	2.58471	-0.386891	2.58471	0.000188	0.00215	Intron (ENSMUST00000238748.1/59044, intron 7 of 7)	11	50131396	50172785	41390	1	-16692	Tbc1d9b
329152	chr1	54176613	54176981	369	*	5.25	38.0546	6.62	98.36	2.58471	-0.386891	2.58471	8.32e-05	0.0011	Intron (ENSMUST00000120904.7/329152, intron 1 of 28)	1	53806876	54195168	388293	2	18187	Hecw2
50790	chrX	142398623	142399177	555	*	6.13	70.0348	7.5	181.019	2.58471	-0.386891	2.58471	3.73e-05	0.000565	Distal Intergenic	20	142317993	142390535	72543	2	-8088	Acsl4
213438	chrX	107152788	107153094	307	*	5.17	36.0019	6.54	93.0542	2.58471	-0.386891	2.58471	3.53e-05	0.000538	5' UTR	20	107148927	107173661	24735	1	3861	P2ry10b
104027	chr18	60665319	60666231	913	*	5.89	59.3016	7.26	153.277	2.58471	-0.386891	2.58471	3.27e-05	0.000506	Distal Intergenic	18	60593973	60648319	54347	2	-17000	Synpo
100043766	chr2	130816713	130817482	770	*	5.84	57.2816	7.21	148.056	2.58471	-0.386891	2.58471	2.22e-05	0.000366	Intron (ENSMUST00000044766.14/228602, intron 3 of 36)	2	130803501	130803982	482	2	-12731	Gm14057
67770	chr4	94217692	94218118	427	*	5.85	57.68	7.22	149.086	2.58471	-0.386891	2.58471	1.86e-05	0.000315	Intron (ENSMUST00000126270.1/ENSMUST00000126270.1, intron 2 of 5)	4	94500081	94556796	56716	2	338678	Caap1
76024	chr13	24620384	24620884	501	*	6.45	87.4266	7.82	225.972	2.58471	-0.386891	2.58471	1.56e-05	0.000272	Intron (ENSMUST00000238974.1/193385, intron 1 of 13)	13	24596347	24604925	8579	2	-15459	Gm11346
20852	chr10	127636041	127637003	963	*	6.68	102.537	8.05	265.028	2.58471	-0.386891	2.58471	1.24e-05	0.000225	Exon (ENSMUST00000219311.1/ENSMUST00000219311.1, exon 1 of 1)	10	127642986	127660957	17972	1	-5983	Stat6
210126	chr16	24334316	24335219	904	*	5.93	60.9688	7.3	157.586	2.58471	-0.386891	2.58471	9.8e-06	0.000184	Intron (ENSMUST00000231672.1/ENSMUST00000231672.1, intron 3 of 4)	16	24393507	24992578	599072	1	-58288	Lpp
102633867	chr10	91826886	91827456	571	*	5.45	43.7133	6.82	112.986	2.58471	-0.386891	2.58471	5.97e-06	0.000121	Distal Intergenic	10	91888829	91953580	64752	1	-61373	Gm31592
77433	chr18	54403959	54404902	944	*	5.6	48.5029	6.97	125.366	2.58471	-0.386891	2.58471	5.71e-06	0.000117	Distal Intergenic	18	54422295	54453294	31000	1	-17393	Redrum
69420	chr12	9862206	9862733	528	*	5.58	47.8352	6.95	123.64	2.58471	-0.386891	2.58471	5.23e-06	0.000109	Distal Intergenic	12	9565236	9570585	5350	2	-291621	1700022H16Rik
98741	chr1	15286442	15287104	663	*	5.85	57.68	7.22	149.086	2.58471	-0.386891	2.58471	4.99e-06	0.000105	Promoter (<=1kb)	1	15287254	15723750	436497	1	-150	Kcnb2
225115	chr18	5020286	5020840	555	*	5.97	62.6829	7.34	162.017	2.58471	-0.386891	2.58471	4.47e-06	9.51e-05	Intron (ENSMUST00000126977.7/225115, intron 1 of 37)	18	4920540	5119299	198760	1	99746	Svil
66793	chr16	15192936	15193591	656	*	5.77	54.5686	7.14	141.044	2.58471	-0.386891	2.58471	3.89e-06	8.46e-05	Distal Intergenic	16	14906606	14981371	74766	1	286330	Efcab1
11787	chr5	66546558	66547805	1248	*	10.08	1082.39	11.45	2797.65	2.58471	-0.386891	2.58471	3.73e-06	8.16e-05	5' UTR	5	66298703	66618784	320082	2	70979	Apbb2
17389	chr4	17165216	17165984	769	*	5.86	58.0812	7.23	150.123	2.58471	-0.386891	2.58471	3.28e-06	7.32e-05	Distal Intergenic	4	17852893	18119145	266253	1	-686909	Mmp16
18675	chrX	157327952	157329065	1114	*	6.46	88.0347	7.83	227.544	2.58471	-0.386891	2.58471	2.74e-06	6.26e-05	Intron (ENSMUST00000079945.10/18675, intron 11 of 21)	20	157162075	157415312	253238	2	86247	Phex
100042415	chr14	9435075	9435649	575	*	6.72	105.42	8.09	272.479	2.58471	-0.386891	2.58471	2.41e-06	5.62e-05	Intron (ENSMUST00000224264.1/ENSMUST00000224264.1, intron 1 of 3)	14	9884195	9886768	2574	1	-448546	Mnd1-ps
75139	chr13	110852677	110853524	848	*	6.12	69.551	7.49	179.769	2.58471	-0.386891	2.58471	2.09e-06	4.97e-05	Distal Intergenic	13	110903499	110908280	4782	1	-49975	Gm38397
269683	chr5	111757503	111758284	782	*	6.78	109.896	8.15	284.05	2.58471	-0.386891	2.58471	2.03e-06	4.84e-05	Intron (ENSMUST00000137398.7/269683, intron 1 of 4)	5	111734284	111761725	27442	2	3441	E130006D01Rik
327766	chr10	68725520	68725926	407	*	5.91	60.1295	7.28	155.417	2.58471	-0.386891	2.58471	2e-06	4.79e-05	Promoter (1-2kb)	10	68723646	68782650	59005	1	1874	Tmem26
100038600	chr11	96427367	96428112	746	*	6.06	66.7178	7.43	172.446	2.58471	-0.386891	2.58471	1.6e-06	3.93e-05	Distal Intergenic	11	96448323	96464547	16225	2	36435	Gm11529
18129	chr3	98020019	98021211	1193	*	6.51	91.1392	7.88	235.568	2.58471	-0.386891	2.58471	9.48e-07	2.51e-05	Intron (ENSMUST00000198324.1/18129, intron 1 of 7)	3	98013527	98150361	136835	1	6492	Notch2
100124458	chr4	36248584	36249202	619	*	5.93	60.9688	7.3	157.586	2.58471	-0.386891	2.58471	7.9e-07	2.15e-05	Intron (ENSMUST00000108122.7/242384, intron 4 of 7)	4	36645373	36645453	81	2	396251	Mir876
21808	chr1	186702130	186703257	1128	*	6.12	69.551	7.49	179.769	2.58471	-0.386891	2.58471	2.37e-07	7.58e-06	Promoter (2-3kb)	1	186622792	186705989	83198	2	2732	Tgfb2
74511	chr5	21486374	21488097	1724	*	7.89	237.207	9.26	613.109	2.58471	-0.386891	2.58471	1.19e-07	4.17e-06	Exon (ENSMUST00000051358.10/320118, exon 19 of 20)	5	21543559	21575904	32346	1	-55462	Lrrc17
381290	chr1	133778662	133779649	988	*	7.71	209.383	9.08	541.193	2.58471	-0.386891	2.58471	9.12e-08	3.29e-06	Intron (ENSMUST00000143567.7/381290, intron 1 of 20)	1	133699457	133801041	101585	2	21392	Atp2b4
102465204	chr12	15716802	15718446	1645	*	8.34	324.034	9.71	837.532	2.58471	-0.386891	2.58471	8.65e-08	3.14e-06	Exon (ENSMUST00000222542.1/ENSMUST00000222542.1, exon 2 of 5)	12	15800994	15801101	108	2	82655	Mir6387
19762	chr18	31339609	31340696	1088	*	9.34	648.067	10.71	1675.06	2.58471	-0.386891	2.58471	7.77e-08	2.86e-06	Distal Intergenic	18	30973489	31317290	343802	2	-22319	Rit2
30930	chr10	62479955	62480528	574	*	6.34	81.0084	7.71	209.383	2.58471	-0.386891	2.58471	7.02e-08	2.61e-06	Intron (ENSMUST00000092473.4/30930, intron 2 of 8)	10	62455235	62486805	31571	2	6277	Vps26a
20849	chr1	51996667	51997748	1082	*	7.54	186.108	8.91	481.036	2.58471	-0.386891	2.58471	1.34e-08	6.15e-07	Intron (ENSMUST00000168302.7/20849, intron 2 of 24)	1	51987148	52107189	120042	1	9519	Stat4
22437	chr9	120042595	120043877	1283	*	7.43	172.446	8.8	445.722	2.58471	-0.386891	2.58471	6.16e-09	3.1e-07	Intron (ENSMUST00000177637.1/13051, intron 2 of 2)	9	120013755	120023598	9844	2	-18997	Xirp1
225289	chr18	24972277	24973689	1413	*	7.6	194.012	8.97	501.463	2.58471	-0.386891	2.58471	2.06e-09	1.18e-07	Intron (ENSMUST00000037097.8/225288, intron 6 of 26)	18	25168999	25467321	298323	1	-195310	AW554918
54216	chr5	57863744	57865775	2032	*	7.27	154.343	8.64	398.932	2.58471	-0.386891	2.58471	1.81e-09	1.05e-07	Intron (ENSMUST00000191837.5/54216, intron 1 of 2)	5	57717967	58133230	415264	1	145777	Pcdh7
382423	chr10	113141675	113142049	375	*	4	16	5.37	41.3553	2.58471	-0.386891	2.58471	0.00729	0.039	Distal Intergenic	10	112925430	112928995	3566	2	-212680	Atxn7l3b
100504235	chr10	17073388	17073635	248	*	3.99	15.8895	5.36	41.0696	2.58471	-0.386891	2.58471	0.00565	0.0322	Intron (ENSMUST00000207720.1/100504235, intron 1 of 12)	10	16906427	17095807	189381	2	22172	Gm20125
75409	chr14	111487000	111487343	344	*	3.88	14.723	5.25	38.0546	2.58471	-0.386891	2.58471	0.00523	0.0303	Distal Intergenic	14	111675097	111683141	8045	1	-187754	Slitrk5
22113	chr7	143523735	143524094	360	*	4.71	26.1729	6.08	67.6492	2.58471	-0.386891	2.58471	0.000954	0.00805	Intron (ENSMUST00000072727.6/17955, intron 12 of 15)	7	143501545	143502541	997	2	-21194	Phlda2
76894	chr2	109348621	109349066	446	*	5.3	39.3966	6.67	101.829	2.58471	-0.386891	2.58471	0.000579	0.00538	Distal Intergenic	2	109092297	109280748	188452	2	-67873	Mettl15
100043213	chrX	105413470	105414192	723	*	4.86	29.0406	6.23	75.0614	2.58471	-0.386891	2.58471	0.000466	0.00451	Distal Intergenic	20	105348282	105391776	43495	2	-21694	5330434G04Rik
17968	chr16	82431798	82432205	408	*	4.86	29.0406	6.23	75.0614	2.58471	-0.386891	2.58471	0.000146	0.00175	Distal Intergenic	16	81200697	81626828	426132	1	1231101	Ncam2
75958	chr13	38851534	38852246	713	*	5.38	41.6429	6.75	107.635	2.58471	-0.386891	2.58471	2.17e-05	0.000359	Intron (ENSMUST00000224240.1/ENSMUST00000224240.1, intron 3 of 3)	13	38960619	38966605	5987	1	-108373	5033403F01Rik
209540	chrX	143194504	143195538	1035	*	6.54	93.0542	7.91	240.518	2.58471	-0.386891	2.58471	1.24e-06	3.17e-05	Distal Intergenic	20	143099594	143104297	4704	1	94910	Rtl9
319983	chr13	81047523	81048913	1391	*	6.77	109.137	8.14	282.088	2.58471	-0.386891	2.58471	8.38e-07	2.26e-05	Intron (ENSMUST00000181043.7/319983, intron 1 of 2)	13	80962888	81126424	163537	1	84635	9330111N05Rik
67427	chr4	3831980	3833364	1385	*	7.47	177.294	8.84	458.253	2.58471	-0.386891	2.58471	2.69e-07	8.43e-06	Promoter (2-3kb)	4	3831334	3835665	4332	2	2301	Rps20
22029	chr2	34938116	34939608	1493	*	7.45	174.853	8.82	451.944	2.58471	-0.386891	2.58471	4.43e-08	1.74e-06	Downstream (2-3kb)	2	34941750	34961772	20023	2	22164	Traf1
94109	chr8	17564493	17565490	998	*	7.01	128.89	8.38	333.144	2.58471	-0.386891	2.58471	2.6e-08	1.09e-06	Distal Intergenic	8	15892537	17535586	1643050	2	-28907	Csmd1
16392	chr13	115718897	115719720	824	*	4.67	25.4572	6.04	65.7993	2.58471	-0.386891	2.58471	0.00131	0.0104	Exon (ENSMUST00000225821.1/ENSMUST00000225821.1, exon 1 of 1)	13	116298281	116309689	11409	2	589969	Isl1
60344	chr2	63930243	63930611	369	*	5.29	39.1245	6.66	101.125	2.58471	-0.386891	2.58471	0.000922	0.00783	Distal Intergenic	2	63971507	64098038	126532	2	167427	Fign
21930	chr2	52036985	52037359	375	*	4.87	29.2426	6.24	75.5835	2.58471	-0.386891	2.58471	0.000485	0.00465	Promoter (<=1kb)	2	52038009	52056686	18678	1	-650	Tnfaip6
214133	chr3	133497003	133497362	360	*	5.55	46.8507	6.92	121.095	2.58471	-0.386891	2.58471	0.00037	0.00375	Intron (ENSMUST00000098603.7/214133, intron 2 of 10)	3	133463679	133545139	81461	2	47777	Tet2
12394	chr16	92705494	92706018	525	*	5.22	37.2715	6.59	96.3358	2.58471	-0.386891	2.58471	0.000308	0.00323	Intron (ENSMUST00000023673.13/12394, intron 2 of 7)	16	92601466	92826149	224684	2	120131	Runx1
70065	chr2	173616251	173617130	880	*	5.42	42.8137	6.79	110.661	2.58471	-0.386891	2.58471	0.000194	0.00221	Exon (ENSMUST00000141051.7/100043911, exon 3 of 15)	2	173568666	173578365	9700	2	-37886	Ankrd60
107746	chr2	29587924	29588364	441	*	5.26	38.3193	6.63	99.0442	2.58471	-0.386891	2.58471	0.000128	0.00157	Distal Intergenic	2	29619720	29740978	121259	1	-31356	Rapgef1
50780	chr4	62637873	62638537	665	*	5.39	41.9326	6.76	108.383	2.58471	-0.386891	2.58471	9.61e-05	0.00124	Intron (ENSMUST00000065870.13/50780, intron 16 of 19)	4	62559847	62704001	144155	1	78026	Rgs3
320782	chr3	84703326	84703718	393	*	5.24	37.7918	6.61	97.6806	2.58471	-0.386891	2.58471	6.77e-05	0.000926	3' UTR	3	84666192	84704575	38384	1	37134	Tmem154
13838	chr1	77726936	77727574	639	*	5.22	37.2715	6.59	96.3358	2.58471	-0.386891	2.58471	5.89e-05	0.000822	Distal Intergenic	1	77367185	77515088	147904	2	-211848	Epha4
66198	chr3	94341950	94342470	521	*	5.06	33.3589	6.43	86.2229	2.58471	-0.386891	2.58471	5.53e-05	0.00078	Promoter (<=1kb)	3	94342099	94347352	5254	1	0	Them5
100504714	chr8	35597825	35598141	317	*	5.37	41.3553	6.74	106.891	2.58471	-0.386891	2.58471	3.08e-05	0.000482	Intron (ENSMUST00000037666.5/52065, intron 1 of 2)	8	35582503	35588972	6470	2	-8853	Gm16793
102633753	chr10	91518798	91519439	642	*	5.59	48.1679	6.96	124.5	2.58471	-0.386891	2.58471	2.32e-05	0.00038	Distal Intergenic	10	91208258	91220642	12385	2	-298156	4930534H03Rik
74268	chr2	112596965	112597361	397	*	5.53	46.2057	6.9	119.428	2.58471	-0.386891	2.58471	4.32e-06	9.24e-05	Intron (ENSMUST00000003705.11/74268, intron 2 of 5)	2	112492964	112634573	141610	1	104001	Aven
381531	chr4	62177379	62177616	238	*	4.06	16.6795	5.43	43.1115	2.58471	-0.386891	2.58471	0.00903	0.046	Distal Intergenic	4	62147932	62150863	2932	2	-26516	Mup21
269109	chr1	123933949	123934254	306	*	4.16	17.8766	5.53	46.2057	2.58471	-0.386891	2.58471	0.00441	0.0266	Intron (ENSMUST00000112606.7/269109, intron 1 of 25)	1	123321471	124846039	1524569	2	911785	Dpp10
108073	chr6	110371848	110372179	332	*	4.28	19.4271	5.65	50.2134	2.58471	-0.386891	2.58471	0.00121	0.00971	Distal Intergenic	6	110645581	111567230	921650	1	-273402	Grm7
69091	chr9	27022529	27023454	926	*	5.02	32.4467	6.39	83.8652	2.58471	-0.386891	2.58471	0.000573	0.00533	Exon (ENSMUST00000215598.1/ENSMUST00000215598.1, exon 1 of 1)	9	27007771	27030065	22295	2	6611	Vps26b
108645	chr11	40560134	40560524	391	*	5.33	40.2244	6.7	103.968	2.58471	-0.386891	2.58471	0.000562	0.00525	Distal Intergenic	11	40679314	40695203	15890	2	134679	Mat2b
21667	chr9	110944341	110944645	305	*	4.9	29.8571	6.27	77.1717	2.58471	-0.386891	2.58471	0.000467	0.00452	Promoter (1-2kb)	9	110939603	110946158	6556	2	1513	Tdgf1
70292	chr5	35905285	35905636	352	*	5.11	34.5353	6.48	89.2636	2.58471	-0.386891	2.58471	0.000323	0.00335	Exon (ENSMUST00000146300.1/70292, exon 2 of 2)	5	35893319	36003923	110605	1	11966	Afap1
66694	chr13	30484332	30485100	769	*	5.03	32.6724	6.4	84.4485	2.58471	-0.386891	2.58471	0.00029	0.00307	Distal Intergenic	13	30540308	30545362	5055	2	60262	Uqcrfs1
71715	chr2	159119639	159120311	673	*	5.5	45.2548	6.87	116.97	2.58471	-0.386891	2.58471	0.000197	0.00223	Distal Intergenic	2	158794807	158858214	63408	1	324832	Dhx35
24136	chr2	45200703	45200958	256	*	5.11	34.5353	6.48	89.2636	2.58471	-0.386891	2.58471	0.000193	0.0022	Distal Intergenic	2	44983632	45117395	133764	2	-83308	Zeb2
20666	chr12	27536977	27537404	428	*	5.33	40.2244	6.7	103.968	2.58471	-0.386891	2.58471	0.000163	0.00191	Distal Intergenic	12	27334264	27342574	8311	2	-194403	Sox11
170738	chr2	63081312	63081640	329	*	5.03	32.6724	6.4	84.4485	2.58471	-0.386891	2.58471	0.000134	0.00162	Intron (ENSMUST00000075052.9/170738, intron 2 of 15)	2	62693414	63184287	490874	2	102647	Kcnh7
330917	chr9	33003701	33004466	766	*	5.57	47.5048	6.94	122.786	2.58471	-0.386891	2.58471	4.17e-05	0.000618	Distal Intergenic	9	32904937	32928966	24030	2	-74735	Gm27162
71088	chr15	60104225	60104476	252	*	4.23	18.7654	5.6	48.5029	2.58471	-0.386891	2.58471	0.00263	0.0179	Distal Intergenic	15	60014866	60016613	1748	2	-87612	4933412E24Rik
17117	chr15	10990486	10990757	272	*	4.23	18.7654	5.6	48.5029	2.58471	-0.386891	2.58471	0.00204	0.0146	Intron (ENSMUST00000070877.6/17117, intron 4 of 4)	15	10981756	10996626	14871	1	8730	Amacr
432450	chr10	32804399	32804925	527	*	6.19	73.0089	7.56	188.706	2.58471	-0.386891	2.58471	5.4e-06	0.000112	Intron (ENSMUST00000191234.6/432450, intron 1 of 6)	10	31689310	32890461	1201152	2	85536	Nkain2
100628614	chr4	40820770	40822253	1484	*	8.32	319.573	9.69	826.001	2.58471	-0.386891	2.58471	3.2e-08	1.31e-06	Intron (ENSMUST00000030121.12/14595, intron 2 of 5)	4	40850056	40850138	83	2	27885	Mir5123
78178	chr6	94075317	94075738	422	*	5.15	35.5062	6.52	91.7731	2.58471	-0.386891	2.58471	5.79e-05	0.000811	Intron (ENSMUST00000055224.14/14924, intron 1 of 21)	6	94132923	94283025	150103	2	207287	4930511A08Rik
53869	chr9	64702957	64703813	857	*	6.36	82.1393	7.73	212.306	2.58471	-0.386891	2.58471	3.6e-05	0.000548	Intron (ENSMUST00000118485.7/214058, intron 21 of 22)	9	64715299	64737758	22460	2	33945	Rab11a
18115	chr13	119330585	119331139	555	*	5.69	51.6251	7.06	133.436	2.58471	-0.386891	2.58471	2.81e-05	0.000447	Distal Intergenic	13	119335448	119408997	73550	2	77858	Nnt
73906	chr11	95853746	95854115	370	*	5.98	63.1189	7.35	163.144	2.58471	-0.386891	2.58471	8.29e-06	0.00016	Distal Intergenic	11	95858865	95861044	2180	1	-4750	4833417C18Rik
20666	chr12	27502768	27503454	687	*	5.79	55.3304	7.16	143.013	2.58471	-0.386891	2.58471	6.32e-06	0.000127	Distal Intergenic	12	27334264	27342574	8311	2	-160194	Sox11
59125	chr1	138595964	138596737	774	*	6.83	113.772	8.2	294.067	2.58471	-0.386891	2.58471	4.48e-06	9.54e-05	Intron (ENSMUST00000186017.6/59125, intron 1 of 9)	1	138482875	138620141	137267	2	23404	Nek7
13615	chr4	120029917	120030535	619	*	6.65	100.427	8.02	259.574	2.58471	-0.386891	2.58471	4.18e-06	8.99e-05	Intron (ENSMUST00000106307.8/16656, intron 2 of 8)	4	120161206	120167360	6155	1	-130671	Edn2
230726	chr4	123813763	123815111	1349	*	9.39	670.921	10.76	1734.13	2.58471	-0.386891	2.58471	1.67e-06	4.08e-05	Exon (ENSMUST00000053202.11/230726, exon 3 of 8)	4	123787874	123829904	42031	1	25889	Rhbdl2
22240	chr18	43523029	43523683	655	*	5.69	51.6251	7.06	133.436	2.58471	-0.386891	2.58471	1.6e-06	3.94e-05	Distal Intergenic	18	43320984	43438286	117303	2	-84743	Dpysl3
12064	chr2	109562649	109563573	925	*	8.56	377.413	9.93	975.501	2.58471	-0.386891	2.58471	1.56e-06	3.85e-05	Distal Intergenic	2	109674700	109727007	52308	1	-111127	Bdnf
14082	chr7	144612093	144614028	1936	*	9.23	600.491	10.6	1552.09	2.58471	-0.386891	2.58471	8.1e-07	2.19e-05	Intron (ENSMUST00000121758.7/101772, intron 16 of 25)	7	144577318	144582463	5146	2	-29630	Fadd
19699	chr5	22141676	22142260	585	*	7.12	139.102	8.49	359.538	2.58471	-0.386891	2.58471	7.57e-07	2.07e-05	Intron (ENSMUST00000161356.7/19699, intron 6 of 64)	5	21884454	22344702	460249	2	202442	Reln
208154	chr16	45224368	45225090	723	*	6.49	89.8845	7.86	232.325	2.58471	-0.386891	2.58471	6.56e-07	1.83e-05	Promoter (<=1kb)	16	45224315	45252892	28578	1	53	Btla
15273	chr10	14054863	14056391	1529	*	9.5	724.077	10.87	1871.53	2.58471	-0.386891	2.58471	4.63e-07	1.35e-05	Intron (ENSMUST00000187083.6/15273, intron 2 of 12)	10	13966075	14151374	185300	1	88788	Hivep2
80883	chr3	109807179	109807849	671	*	6.05	66.257	7.42	171.255	2.58471	-0.386891	2.58471	3.92e-07	1.17e-05	Intron (ENSMUST00000156177.8/80883, intron 6 of 6)	3	109780040	110144011	363972	2	336162	Ntng1
18187	chr1	62719778	62721180	1403	*	8.64	398.932	10.01	1031.12	2.58471	-0.386891	2.58471	1.13e-07	3.98e-06	Intron (ENSMUST00000126344.1/18187, intron 2 of 2)	1	62703285	62818695	115411	1	16493	Nrp2
74647	chr10	121205748	121207007	1260	*	7.75	215.269	9.12	556.408	2.58471	-0.386891	2.58471	1.06e-07	3.74e-06	Distal Intergenic	10	121199141	121202649	3509	2	-3099	4930432O09Rik
56703	chr4	43017797	43018826	1030	*	6.23	75.0614	7.6	194.012	2.58471	-0.386891	2.58471	9.56e-08	3.43e-06	3' UTR	4	43017635	43025819	8185	2	6993	Pigo
19664	chr5	53536355	53537683	1329	*	7.5	181.019	8.87	467.882	2.58471	-0.386891	2.58471	8.87e-08	3.21e-06	Intron (ENSMUST00000201991.3/19664, intron 1 of 6)	5	53466152	53657362	191211	1	70203	Rbpj
53374	chr10	60211361	60213555	2195	*	7.25	152.219	8.62	393.44	2.58471	-0.386891	2.58471	8.39e-08	3.06e-06	Intron (ENSMUST00000135158.8/53374, intron 1 of 3)	10	60181532	60219260	37729	2	5705	Chst3
67229	chr2	4500897	4502714	1818	*	9.08	541.193	10.45	1398.83	2.58471	-0.386891	2.58471	5.78e-08	2.21e-06	Intron (ENSMUST00000177457.7/209630, intron 6 of 24)	2	4622058	4652113	30056	2	149399	Prpf18
70804	chr3	41217527	41218569	1043	*	7.9	238.856	9.27	617.374	2.58471	-0.386891	2.58471	5.22e-08	2.02e-06	Distal Intergenic	3	41066326	41083046	16721	2	-134481	Pgrmc2
381339	chr1	40840129	40841474	1346	*	7.75	215.269	9.12	556.408	2.58471	-0.386891	2.58471	3.92e-08	1.56e-06	Intron (ENSMUST00000114765.3/381339, intron 4 of 4)	1	40805601	40856887	51287	1	34528	Tmem182
74425	chr14	74263837	74264677	841	*	7.66	202.251	9.03	522.758	2.58471	-0.386891	2.58471	3.19e-08	1.31e-06	Intron (ENSMUST00000226557.1/ENSMUST00000226557.1, intron 2 of 4)	14	74355527	74369741	14215	1	-90850	4933402J15Rik
319859	chr9	96719283	96722161	2879	*	8.98	504.951	10.35	1305.15	2.58471	-0.386891	2.58471	1.07e-08	5.06e-07	5' UTR	9	96729851	96752727	22877	2	30566	E030011O05Rik
108012	chrX	163879178	163880154	977	*	7.41	170.072	8.78	439.586	2.58471	-0.386891	2.58471	5.71e-09	2.9e-07	Distal Intergenic	20	163909017	163933666	24650	1	-28863	Ap1s2
17962	chr8	67853175	67853984	810	*	7.12	139.102	8.49	359.538	2.58471	-0.386891	2.58471	5.33e-09	2.73e-07	Intron (ENSMUST00000038959.15/234353, intron 8 of 14)	8	67523854	67548627	24774	1	329321	Nat3
67603	chr10	99232522	99233402	881	*	6.98	126.238	8.35	326.288	2.58471	-0.386891	2.58471	3.55e-09	1.91e-07	Exon (ENSMUST00000219688.1/ENSMUST00000219688.1, exon 1 of 4)	10	99263231	99267489	4259	1	-29829	Dusp6
101056236	chr16	92422828	92424265	1438	*	8.48	357.054	9.85	922.88	2.58471	-0.386891	2.58471	1.37e-10	1.05e-08	Intron (ENSMUST00000060005.14/54720, intron 1 of 3)	16	92377071	92382683	5613	2	-40145	Gm29805
70861	chr1	65024120	65024384	265	*	4.15	17.7531	5.52	45.8866	2.58471	-0.386891	2.58471	0.00567	0.0322	Intron (ENSMUST00000162800.7/70861, intron 3 of 8)	1	65012689	65032759	20071	2	8375	Akr1cl
67705	chr6	35259582	35259839	258	*	4.15	17.7531	5.52	45.8866	2.58471	-0.386891	2.58471	0.00366	0.0231	Intron (ENSMUST00000152147.7/67705, intron 1 of 2)	6	35252654	35263496	10843	1	6928	1810058I24Rik
27206	chrX	138858431	138858809	379	*	4.73	26.5382	6.1	68.5935	2.58471	-0.386891	2.58471	0.00239	0.0166	Distal Intergenic	20	138914430	139010532	96103	1	-55621	Nrk
12040	chr9	84109857	84111471	1615	*	6.55	93.7015	7.92	242.191	2.58471	-0.386891	2.58471	6.18e-07	1.74e-05	Intron (ENSMUST00000190637.6/12040, intron 9 of 10)	9	83925145	84124240	199096	1	184712	Bckdhb
14107	chr8	44882680	44883193	514	*	6.55	93.7015	7.92	242.191	2.58471	-0.386891	2.58471	4.32e-07	1.27e-05	Distal Intergenic	8	44935447	45052257	116811	1	-52254	Fat1
225207	chr18	13969434	13971888	2455	*	8.57	380.038	9.94	982.286	2.58471	-0.386891	2.58471	3.07e-07	9.48e-06	Promoter (<=1kb)	18	13687013	13972787	285775	2	899	Zfp521
231440	chr5	91617048	91617851	804	*	7.74	213.783	9.11	552.565	2.58471	-0.386891	2.58471	2.18e-07	7.03e-06	Intron (ENSMUST00000040576.9/231440, intron 3 of 3)	5	91517615	91626894	109280	1	99433	Parm1
18670	chr5	8902248	8903543	1296	*	8.57	380.038	9.94	982.286	2.58471	-0.386891	2.58471	1.84e-08	8.09e-07	Intron (ENSMUST00000003717.12/18670, intron 4 of 27)	5	8893717	8959226	65510	1	8531	Abcb4
101786	chr7	115308439	115308820	382	*	6.13	70.0348	7.49	179.769	2.56685	-0.389582	2.56685	5.78e-06	0.000118	Distal Intergenic	7	114948650	114983960	35311	1	359789	A730082K24Rik
65099	chr9	82831721	82832253	533	*	6.22	74.5429	7.58	191.341	2.56685	-0.389582	2.56685	3.31e-06	7.36e-05	Promoter (2-3kb)	9	82829540	82847687	18148	1	2181	Irak1bp1
16517	chr11	110880617	110881838	1222	*	8.77	436.549	10.13	1120.56	2.56685	-0.389582	2.56685	2.62e-06	6.03e-05	Distal Intergenic	11	110968033	111027968	59936	1	-86195	Kcnj16
102465187	chr18	69169848	69170656	809	*	7.05	132.514	8.41	340.144	2.56685	-0.389582	2.56685	2.18e-06	5.14e-05	Distal Intergenic	18	69022199	69022273	75	2	-147575	Mir145b
68299	chr11	76151171	76151672	502	*	5.89	59.3016	7.25	152.219	2.56685	-0.389582	2.56685	1.57e-06	3.88e-05	Intron (ENSMUST00000056601.10/68299, intron 4 of 21)	11	76046226	76179647	133422	2	27975	Vps53
17131	chr18	75382813	75389120	6308	*	10.65	1606.83	12.01	4124.49	2.56685	-0.389582	2.56685	2.36e-07	7.54e-06	Intron (ENSMUST00000026999.9/17131, intron 3 of 3)	18	75367529	75395935	28407	1	15284	Smad7
75723	chr9	14624885	14625707	823	*	6.35	81.5719	7.71	209.383	2.56685	-0.389582	2.56685	2.33e-07	7.45e-06	Intron (ENSMUST00000160770.8/75723, intron 2 of 13)	9	14541966	14645056	103091	2	19349	Amotl1
52033	chr14	65738706	65740114	1409	*	7.05	132.514	8.41	340.144	2.56685	-0.389582	2.56685	1.82e-08	8.01e-07	Intron (ENSMUST00000022610.14/71145, intron 5 of 8)	14	65805837	65817822	11986	1	-65723	Pbk
66758	chr18	52622971	52623610	640	*	5.85	57.68	7.21	148.056	2.56685	-0.389582	2.56685	9.34e-06	0.000176	Intron (ENSMUST00000072666.3/66758, intron 1 of 1)	18	52615915	52639830	23916	1	7056	Zfp474
218639	chr13	113972102	113972876	775	*	8.45	349.706	9.81	897.644	2.56685	-0.389582	2.56685	2.85e-06	6.47e-05	Intron (ENSMUST00000091201.6/218639, intron 4 of 4)	13	113794505	114157461	362957	1	177597	Arl15
381175	chr18	69898784	69899421	638	*	6.96	124.5	8.32	319.573	2.56685	-0.389582	2.56685	2.18e-06	5.14e-05	Intron (ENSMUST00000235804.1/ENSMUST00000235804.1, intron 1 of 1)	18	69925426	69969484	44059	1	-26005	Ccdc68
16997	chr12	84880942	84882000	1059	*	7.1	137.187	8.46	352.139	2.56685	-0.389582	2.56685	7.34e-07	2.01e-05	Exon (ENSMUST00000221790.1/ENSMUST00000221790.1, exon 1 of 2)	12	84783212	84876532	93321	2	-4410	Ltbp2
15407	chr11	96413168	96414537	1370	*	9.94	982.286	11.3	2521.38	2.56685	-0.389582	2.56685	2.81e-07	8.78e-06	Distal Intergenic	11	96365752	96368256	2505	1	47416	Hoxb1
15407	chr11	96400565	96401291	727	*	6.59	96.3358	7.95	247.28	2.56685	-0.389582	2.56685	2.7e-07	8.46e-06	Distal Intergenic	11	96365752	96368256	2505	1	34813	Hoxb1
13185	chr16	94467566	94468714	1149	*	6.52	91.7731	7.88	235.568	2.56685	-0.389582	2.56685	2.54e-07	8.03e-06	3' UTR	16	94497783	94526830	29048	2	58116	Vps26c
66605	chr10	100645318	100646142	825	*	7.35	163.144	8.71	418.766	2.56685	-0.389582	2.56685	1.18e-08	5.49e-07	Distal Intergenic	10	100590484	100618401	27918	1	54834	1700017N19Rik
330086	chr5	55355169	55356055	887	*	8.04	263.197	9.4	675.588	2.56685	-0.389582	2.56685	3.94e-09	2.1e-07	Distal Intergenic	5	54349991	54358543	8553	1	1005178	Gm10440
16553	chr13	46907430	46909723	2294	*	9.03	522.758	10.39	1341.84	2.56685	-0.389582	2.56685	2.19e-09	1.25e-07	Intron (ENSMUST00000056978.7/16553, intron 2 of 37)	13	46749087	46929867	180781	2	20144	Kif13a
20997	chr17	8461504	8461864	361	*	4.67	25.4572	6.03	65.3448	2.56685	-0.389582	2.56685	0.00113	0.00921	Distal Intergenic	17	8434423	8442496	8074	1	27081	T
75859	chr2	35373077	35373453	377	*	4.09	17.0299	5.45	43.7133	2.56685	-0.389582	2.56685	0.00991	0.0492	Downstream (2-3kb)	2	35354218	35367729	13512	2	-5348	4930568D16Rik
19823	chr9	96472322	96472939	618	*	4.43	21.5557	5.79	55.3304	2.56685	-0.389582	2.56685	0.00983	0.0489	Intron (ENSMUST00000057500.5/19823, intron 2 of 2)	9	96470937	96478675	7739	2	5736	Rnf7
218232	chr13	48587489	48587726	238	*	3.84	14.3204	5.2	36.7583	2.56685	-0.389582	2.56685	0.00651	0.0358	Intron (ENSMUST00000035824.10/218232, intron 6 of 9)	13	48577872	48625664	47793	2	37938	Ptpdc1
83453	chrX	143338198	143338638	441	*	4.1	17.1484	5.46	44.0173	2.56685	-0.389582	2.56685	0.006	0.0337	Intron (ENSMUST00000063029.12/83453, intron 3 of 10)	20	143285674	143394262	108589	2	55624	Chrdl1
12593	chr13	35452560	35452804	245	*	4.22	18.6357	5.58	47.8352	2.56685	-0.389582	2.56685	0.00274	0.0184	Intron (ENSMUST00000226101.1/ENSMUST00000226101.1, intron 1 of 1)	13	35659833	35874063	214231	1	-207029	Cdyl
213895	chr6	118375581	118375738	158	*	4.46	22.0087	5.82	56.493	2.56685	-0.389582	2.56685	0.0022	0.0155	Distal Intergenic	6	118383381	118419474	36094	2	43736	Bms1
545884	chr6	133632201	133632447	247	*	4.52	22.9433	5.88	58.892	2.56685	-0.389582	2.56685	0.0019	0.0139	Distal Intergenic	6	133529189	133532762	3574	1	103012	Gm5885
24109	chr5	148578380	148578857	478	*	4.39	20.9663	5.75	53.8174	2.56685	-0.389582	2.56685	0.00174	0.0129	Distal Intergenic	5	148504635	148552789	48155	2	-25591	Ubl3
402734	chr1	151172072	151172342	271	*	4.64	24.9333	6	64	2.56685	-0.389582	2.56685	0.00124	0.00993	Distal Intergenic	1	151138034	151142345	4312	1	34038	C730036E19Rik
192986	chr11	72786902	72787146	245	*	4.54	23.2636	5.9	59.7141	2.56685	-0.389582	2.56685	0.00105	0.00865	Intron (ENSMUST00000079681.5/192986, intron 2 of 3)	11	72777232	72796142	18911	2	8996	Cyb5d2
71996	chrX	85292151	85292483	333	*	4.56	23.5883	5.92	60.5477	2.56685	-0.389582	2.56685	0.000905	0.00771	Distal Intergenic	20	85249679	85270288	20610	1	42472	Fthl17a
100503040	chr16	43082072	43082331	260	*	4.52	22.9433	5.88	58.892	2.56685	-0.389582	2.56685	0.000812	0.00706	Intron (ENSMUST00000126354.7/56490, intron 3 of 7)	16	42884370	42912065	27696	2	-170007	Gm19522
18201	chr4	6709963	6710470	508	*	4.85	28.84	6.21	74.028	2.56685	-0.389582	2.56685	0.000748	0.0066	Intron (ENSMUST00000039987.3/252838, intron 6 of 8)	4	6396207	6454271	58065	2	-255692	Nsmaf
16911	chr3	144160757	144161663	907	*	4.83	28.443	6.19	73.0089	2.56685	-0.389582	2.56685	0.00071	0.00633	Distal Intergenic	3	144188530	144205220	16691	2	43557	Lmo4
217410	chr12	16221190	16221503	314	*	4.87	29.2426	6.23	75.0614	2.56685	-0.389582	2.56685	0.000551	0.00516	Exon (ENSMUST00000221011.1/ENSMUST00000221011.1, exon 1 of 4)	12	15791727	15816922	25196	2	-404268	Trib2
100042784	chr2	93076260	93076539	280	*	4.85	28.84	6.21	74.028	2.56685	-0.389582	2.56685	0.000364	0.0037	Distal Intergenic	2	92972018	93046167	74150	2	-30093	Prdm11
22360	chr13	25624848	25625267	420	*	5.31	39.6706	6.67	101.829	2.56685	-0.389582	2.56685	0.000133	0.00161	Distal Intergenic	13	25252040	25270082	18043	2	-354766	Nrsn1
403201	chr13	97743686	97744332	647	*	5.18	36.2523	6.54	93.0542	2.56685	-0.389582	2.56685	6.52e-05	0.000896	Exon (ENSMUST00000144993.1/403201, exon 3 of 7)	13	97733498	97747411	13914	2	3079	5330416C01Rik
13642	chr8	8044984	8045531	548	*	5.5	45.2548	6.86	116.162	2.56685	-0.389582	2.56685	1.12e-05	0.000205	Exon (ENSMUST00000208946.1/ENSMUST00000208946.1, exon 6 of 6)	8	8617434	8661242	43809	2	615711	Efnb2
235542	chr9	101269995	101270536	542	*	4.79	27.6652	6.15	71.0124	2.56685	-0.389582	2.56685	0.00324	0.021	Distal Intergenic	9	101105084	101251795	146712	2	-18200	Ppp2r3a
72433	chr7	88430116	88430687	572	*	5.33	40.2244	6.69	103.25	2.56685	-0.389582	2.56685	0.000209	0.00235	Promoter (<=1kb)	7	88430273	88491572	61300	1	0	Rab38
12965	chr1	65088583	65089350	768	*	5.64	49.8665	7	128	2.56685	-0.389582	2.56685	7.11e-05	0.000965	Distal Intergenic	1	65080219	65082288	2070	2	-6295	Crygb
70405	chr13	3765346	3766523	1178	*	5.46	44.0173	6.82	112.986	2.56685	-0.389582	2.56685	3.4e-05	0.000523	Exon (ENSMUST00000223062.1/ENSMUST00000223062.1, exon 1 of 2)	13	3802896	3804316	1421	2	37793	Calml3
210463	chr15	57354716	57355021	306	*	5.33	40.2244	6.69	103.25	2.56685	-0.389582	2.56685	3.03e-05	0.000475	Intron (ENSMUST00000110196.7/210463, intron 2 of 11)	15	57243767	57477625	233859	2	122604	Slc22a22
257886	chr11	59632921	59633405	485	*	5.64	49.8665	7	128	2.56685	-0.389582	2.56685	7.58e-06	0.000148	Distal Intergenic	11	59612966	59614225	1260	1	19955	Olfr225
20474	chr12	73107880	73108170	291	*	4.62	24.59	5.98	63.1189	2.56685	-0.389582	2.56685	0.000709	0.00633	3' UTR	12	73099609	73113456	13848	2	5286	Six4
237422	chr10	84968862	84969327	466	*	4.62	24.59	5.98	63.1189	2.56685	-0.389582	2.56685	0.000399	0.00397	Intron (ENSMUST00000038523.14/237422, intron 4 of 9)	10	84917616	85018337	100722	1	51246	Ric8b
18187	chr1	62766723	62767386	664	*	5.41	42.5179	6.77	109.137	2.56685	-0.389582	2.56685	0.00022	0.00245	Intron (ENSMUST00000075144.11/18187, intron 10 of 15)	1	62703285	62818695	115411	1	63438	Nrp2
94192	chr6	7786011	7786788	778	*	5.56	47.1766	6.92	121.095	2.56685	-0.389582	2.56685	0.000116	0.00145	Distal Intergenic	6	7844842	7875687	30846	1	-58054	C1galt1
319533	chr16	71857230	71857857	628	*	6.27	77.1717	7.63	198.088	2.56685	-0.389582	2.56685	6.75e-05	0.000923	Exon (ENSMUST00000232273.1/ENSMUST00000232273.1, exon 1 of 1)	16	72226383	72234327	7945	2	376470	8030451O07Rik
226255	chr19	57727517	57727794	278	*	5.65	50.2134	7.01	128.89	2.56685	-0.389582	2.56685	5.59e-05	0.000787	Intron (ENSMUST00000077282.6/226255, intron 19 of 28)	19	57611034	58133343	522310	1	116483	Atrnl1
319533	chr16	71944775	71945665	891	*	5.65	50.2134	7.01	128.89	2.56685	-0.389582	2.56685	4.59e-05	0.00067	Distal Intergenic	16	72226383	72234327	7945	2	288662	8030451O07Rik
70676	chr1	44553959	44554444	486	*	5.98	63.1189	7.34	162.017	2.56685	-0.389582	2.56685	2.11e-05	0.000351	Promoter (2-3kb)	1	44551511	44796838	245328	1	2448	Gulp1
68770	chr5	20653514	20654044	531	*	5.65	50.2134	7.01	128.89	2.56685	-0.389582	2.56685	2.03e-05	0.00034	Intron (ENSMUST00000197354.4/50791, intron 21 of 21)	5	20758663	20882124	123462	2	228080	Phtf2
83410	chr19	30920996	30921481	486	*	5.65	50.2134	7.01	128.89	2.56685	-0.389582	2.56685	1.79e-05	0.000306	Intron (ENSMUST00000065067.13/19091, intron 4 of 17)	19	31082837	31087069	4233	1	-161356	Cstf2t
328250	chr13	50442745	50443486	742	*	5.61	48.8403	6.97	125.366	2.56685	-0.389582	2.56685	1.55e-05	0.000271	3' UTR	13	50467307	50475355	8049	1	-23821	Nutm2
20855	chr14	69028879	69029894	1016	*	5.58	47.8352	6.94	122.786	2.56685	-0.389582	2.56685	8.69e-06	0.000166	Promoter (<=1kb)	14	69029238	69041804	12567	1	0	Stc1
269023	chr18	55246466	55247417	952	*	5.51	45.5696	6.87	116.97	2.56685	-0.389582	2.56685	5.03e-06	0.000105	Distal Intergenic	18	54888048	54992555	104508	2	-253911	Zfp608
74654	chr3	116952054	116952885	832	*	6.27	77.1717	7.63	198.088	2.56685	-0.389582	2.56685	4.92e-06	0.000103	Intron (ENSMUST00000040097.13/114301, intron 2 of 7)	3	116968267	116984406	16140	1	-15382	4930455H04Rik
67327	chr5	82060736	82061236	501	*	6.1	68.5935	7.46	176.069	2.56685	-0.389582	2.56685	4.45e-06	9.49e-05	Distal Intergenic	5	82122408	82124713	2306	2	63477	1700031L13Rik
68750	chr13	37650679	37651332	654	*	5.8	55.7152	7.16	143.013	2.56685	-0.389582	2.56685	3.76e-06	8.22e-05	Distal Intergenic	13	37778400	37952005	173606	1	-127068	Rreb1
14634	chr13	15107701	15108163	463	*	5.78	54.9482	7.14	141.044	2.56685	-0.389582	2.56685	3.53e-06	7.79e-05	Distal Intergenic	13	15463235	15730026	266792	1	-355072	Gli3
22222	chr2	120911312	120911846	535	*	6.12	69.551	7.48	178.527	2.56685	-0.389582	2.56685	3.22e-06	7.19e-05	Intron (ENSMUST00000028728.5/22222, intron 26 of 46)	2	120860269	120970715	110447	2	58869	Ubr1
73569	chr16	65817590	65819849	2260	*	10.35	1305.15	11.71	3350.13	2.56685	-0.389582	2.56685	9.34e-07	2.48e-05	Promoter (2-3kb)	16	65815257	65866368	51112	1	2333	Vgll3
102688	chr9	113568526	113569176	651	*	6.08	67.6492	7.44	173.645	2.56685	-0.389582	2.56685	8.51e-07	2.29e-05	Intron (ENSMUST00000209897.1/102688, intron 1 of 4)	9	113496746	113611735	114990	2	42559	AU023762
208820	chr4	12656394	12657795	1402	*	9.21	592.224	10.57	1520.15	2.56685	-0.389582	2.56685	6.22e-07	1.75e-05	Exon (ENSMUST00000194728.1/ENSMUST00000194728.1, exon 1 of 1)	4	12906838	12983553	76716	1	-249043	Triqk
18322	chr9	18726659	18727309	651	*	6.62	98.36	7.98	252.476	2.56685	-0.389582	2.56685	5.74e-07	1.63e-05	Distal Intergenic	9	18754553	18755709	1157	2	28400	Olfr24
268996	chr18	14575542	14576198	657	*	6.05	66.257	7.41	170.072	2.56685	-0.389582	2.56685	5.08e-07	1.46e-05	Distal Intergenic	18	14624198	14682914	58717	2	106716	Ss18
387225	chr1	23189970	23191390	1421	*	7.63	198.088	8.99	508.463	2.56685	-0.389582	2.56685	4.94e-07	1.43e-05	Intron (ENSMUST00000191045.1/ENSMUST00000191045.1, intron 2 of 3)	1	23272269	23272339	71	1	-80879	Mir30a
108013	chr18	25617063	25617576	514	*	6.05	66.257	7.41	170.072	2.56685	-0.389582	2.56685	4.37e-07	1.29e-05	Intron (ENSMUST00000115816.2/108013, intron 2 of 12)	18	25477632	25754157	276526	2	136581	Celf4
100038575	chr9	79215517	79217091	1575	*	9.86	929.3	11.22	2385.37	2.56685	-0.389582	2.56685	3.82e-07	1.15e-05	Intron (ENSMUST00000215508.1/ENSMUST00000215508.1, intron 1 of 1)	9	79444037	79519302	75266	2	302211	Gm10635
227485	chr1	110977194	110977930	737	*	6.27	77.1717	7.63	198.088	2.56685	-0.389582	2.56685	2.16e-07	6.99e-06	Promoter (<=1kb)	1	110888326	110977584	89259	2	0	Cdh19
56332	chr9	102681479	102682013	535	*	6.2	73.5167	7.56	188.706	2.56685	-0.389582	2.56685	1.95e-07	6.38e-06	Distal Intergenic	9	102716672	102733418	16747	1	-34659	Amotl2
18783	chr1	150015370	150016346	977	*	7.73	212.306	9.09	544.958	2.56685	-0.389582	2.56685	1.21e-07	4.22e-06	Distal Intergenic	1	149829618	149961290	131673	2	-54080	Pla2g4a
73395	chr6	100494680	100495562	883	*	6.69	103.25	8.05	265.028	2.56685	-0.389582	2.56685	2.87e-08	1.19e-06	Exon (ENSMUST00000157304.1/ENSMUST00000157304.1, exon 1 of 1)	6	100527400	100533426	6027	1	-31838	1700049E22Rik
84544	chr16	46114010	46115072	1063	*	6.97	125.366	8.33	321.795	2.56685	-0.389582	2.56685	2.57e-08	1.08e-06	Intron (ENSMUST00000023336.9/84544, intron 2 of 14)	16	46035657	46120251	84595	2	5179	Cd96
68490	chr7	4995626	4997555	1930	*	7.95	247.28	9.31	634.73	2.56685	-0.389582	2.56685	3.32e-09	1.8e-07	Promoter (<=1kb)	7	4983483	4996158	12676	2	0	Zfp579
75095	chr5	39305604	39306307	704	*	6.98	126.238	8.34	324.034	2.56685	-0.389582	2.56685	3.24e-09	1.76e-07	Intron (ENSMUST00000202596.1/ENSMUST00000202596.1, intron 1 of 2)	5	39461749	39603574	141826	2	297267	4930513D17Rik
11994	chr10	73326280	73327227	948	*	7.64	199.466	9	512	2.56685	-0.389582	2.56685	2.9e-10	2.04e-08	Exon (ENSMUST00000147653.1/ENSMUST00000147653.1, exon 1 of 3)	10	73099342	74649737	1550396	1	226938	Pcdh15
15379	chr9	74867879	74868141	263	*	3.92	15.1369	5.28	38.8542	2.56685	-0.389582	2.56685	0.00998	0.0495	Intron (ENSMUST00000160950.2/100503019, intron 2 of 2)	9	74861921	74891781	29861	1	5958	Onecut1
28135	chr9	102636038	102636471	434	*	4.04	16.4498	5.4	42.2243	2.56685	-0.389582	2.56685	0.00832	0.0432	Distal Intergenic	9	102584588	102626534	41947	2	-9504	Cep63
100042132	chr4	37012751	37013089	339	*	4.29	19.5622	5.65	50.2134	2.56685	-0.389582	2.56685	0.00702	0.0379	Distal Intergenic	4	36952966	36988032	35067	1	59785	Gm12371
108837	chr9	85588155	85588467	313	*	4.25	19.0273	5.61	48.8403	2.56685	-0.389582	2.56685	0.00519	0.0302	Distal Intergenic	9	85687360	85749334	61975	2	160867	Ibtk
68527	chr2	4975993	4976355	363	*	4.38	20.8215	5.74	53.4456	2.56685	-0.389582	2.56685	0.00469	0.0279	Promoter (<=1kb)	2	4976122	4985748	9627	1	0	Ucma
242523	chr4	89776918	89777412	495	*	4.29	19.5622	5.65	50.2134	2.56685	-0.389582	2.56685	0.00303	0.02	Distal Intergenic	4	89679436	89694772	15337	1	97482	Dmrta1
75747	chr9	14204108	14204590	483	*	4.65	25.1067	6.01	64.4452	2.56685	-0.389582	2.56685	0.00196	0.0142	Exon (ENSMUST00000216569.1/ENSMUST00000216569.1, exon 1 of 2)	9	14275067	14333101	58035	1	-70477	Sesn3
19017	chr5	51412469	51412980	512	*	4.55	23.4254	5.91	60.1295	2.56685	-0.389582	2.56685	0.00182	0.0134	Distal Intergenic	5	51454250	51567726	113477	2	154746	Ppargc1a
235293	chr9	42240649	42241013	365	*	4.78	27.4741	6.14	70.5219	2.56685	-0.389582	2.56685	0.00181	0.0133	Distal Intergenic	9	42251595	42264256	12662	2	23243	Sc5d
102465614	chr4	120986510	120986787	278	*	4.37	20.6776	5.73	53.0765	2.56685	-0.389582	2.56685	0.0011	0.009	Intron (ENSMUST00000043200.7/69780, intron 1 of 9)	4	120973259	120973322	64	2	-13188	Mir7015
108686	chr11	29427484	29427753	270	*	4.51	22.7848	5.87	58.4852	2.56685	-0.389582	2.56685	0.00101	0.00839	Intron (ENSMUST00000040182.12/108686, intron 5 of 31)	11	29373658	29510808	137151	1	53826	Ccdc88a
71092	chr17	9849023	9849417	395	*	4.75	26.9087	6.11	69.0706	2.56685	-0.389582	2.56685	0.000861	0.00741	Exon (ENSMUST00000232698.1/ENSMUST00000232698.1, exon 1 of 1)	17	9750751	9775867	25117	2	-73156	4930452A19Rik
245049	chr9	120226120	120226498	379	*	4.71	26.1729	6.07	67.1819	2.56685	-0.389582	2.56685	0.000487	0.00467	Intron (ENSMUST00000216004.1/17433, intron 1 of 2)	9	120301513	120474841	173329	1	-75015	Myrip
83814	chr18	65013552	65013784	233	*	4.78	27.4741	6.14	70.5219	2.56685	-0.389582	2.56685	0.000355	0.00363	Intron (ENSMUST00000235343.1/83814, intron 2 of 30)	18	64887705	65217828	330124	1	125847	Nedd4l
75958	chr13	38865306	38865834	529	*	5.15	35.5062	6.51	91.1392	2.56685	-0.389582	2.56685	5.83e-05	0.000816	Intron (ENSMUST00000224240.1/ENSMUST00000224240.1, intron 3 of 3)	13	38960619	38966605	5987	1	-94785	5033403F01Rik
142682	chr8	121683246	121683829	584	*	5.27	38.5859	6.63	99.0442	2.56685	-0.389582	2.56685	4.12e-05	0.000613	Intron (ENSMUST00000127664.1/108148, intron 1 of 15)	8	121598703	121652901	54199	2	-30345	Zcchc14
100040298	chr7	93893682	93894050	369	*	5.45	43.7133	6.81	112.206	2.56685	-0.389582	2.56685	3.71e-05	0.000561	Distal Intergenic	7	93178983	93184176	5194	2	-709506	Gm15501
12021	chr1	70988826	70989285	460	*	5.27	38.5859	6.63	99.0442	2.56685	-0.389582	2.56685	3.62e-05	0.00055	Distal Intergenic	1	71027498	71103146	75649	2	113861	Bard1
52686	chr11	105010003	105011121	1119	*	5.45	43.7133	6.81	112.206	2.56685	-0.389582	2.56685	2.7e-05	0.000432	Exon (ENSMUST00000212287.1/70894, exon 143 of 188)	11	105126425	105140394	13970	1	-115304	Mettl2
328329	chr13	103354562	103355256	695	*	6.24	75.5835	7.6	194.012	2.56685	-0.389582	2.56685	1.78e-05	0.000304	Distal Intergenic	13	102732486	103334497	602012	2	-20065	Mast4
594843	chr15	56565210	56565637	428	*	5.97	62.6829	7.33	160.898	2.56685	-0.389582	2.56685	1.57e-05	0.000274	Distal Intergenic	15	56689944	56778399	88456	1	-124307	Has2os
75155	chr14	86322981	86323598	618	*	5.45	43.7133	6.81	112.206	2.56685	-0.389582	2.56685	1.2e-05	0.000218	Distal Intergenic	14	86245970	86283688	37719	1	77011	4930529K09Rik
664619	chr18	17334938	17335420	483	*	5.75	53.8174	7.11	138.141	2.56685	-0.389582	2.56685	7.3e-06	0.000144	Distal Intergenic	18	17234484	17235453	970	2	-99485	4921533I20Rik
105559	chr14	120305237	120305980	744	*	7.07	134.364	8.43	344.892	2.56685	-0.389582	2.56685	6.86e-06	0.000136	Intron (ENSMUST00000088419.12/105559, intron 1 of 8)	14	120275669	120431697	156029	1	29568	Mbnl2
16558	chr2	142806859	142807384	526	*	5.84	57.2816	7.2	147.033	2.56685	-0.389582	2.56685	6.46e-06	0.00013	Intron (ENSMUST00000230763.1/16558, intron 12 of 26)	2	142617474	142901531	284058	2	94147	Kif16b
243085	chr5	86991102	86992943	1842	*	6.29	78.249	7.65	200.854	2.56685	-0.389582	2.56685	1.61e-06	3.97e-05	Exon (ENSMUST00000196935.1/ENSMUST00000196935.1, exon 4 of 4)	5	87000860	87013275	12416	1	-7917	Ugt2b35
723976	chrX	142736996	142738254	1259	*	6.21	74.028	7.57	190.019	2.56685	-0.389582	2.56685	9.54e-07	2.53e-05	Promoter (<=1kb)	20	142739000	142739097	98	1	-746	Mir652
224344	chr16	75592659	75593640	982	*	7.4	168.897	8.76	433.534	2.56685	-0.389582	2.56685	4.08e-07	1.21e-05	Promoter (<=1kb)	16	75592844	75602829	9986	1	0	Rbm11
71597	chr8	74884903	74885427	525	*	6.43	86.2229	7.79	221.322	2.56685	-0.389582	2.56685	2.68e-07	8.43e-06	Intron (ENSMUST00000034034.9/71597, intron 1 of 3)	8	74873173	74893506	20334	1	11730	Isx
29862	chr6	120114215	120115875	1661	*	8.83	455.087	10.19	1168.14	2.56685	-0.389582	2.56685	7.31e-08	2.71e-06	Intron (ENSMUST00000112711.8/29862, intron 1 of 3)	6	120093350	120200339	106990	1	20865	Ninj2
76273	chr14	105272052	105273040	989	*	6.25	76.1093	7.61	195.361	2.56685	-0.389582	2.56685	5.92e-08	2.25e-06	Intron (ENSMUST00000181969.7/76273, intron 1 of 7)	14	105258573	105309298	50726	1	13479	Ndfip2
108927	chr3	53063436	53066379	2944	*	9.97	1002.93	11.33	2574.36	2.56685	-0.389582	2.56685	4.71e-08	1.84e-06	Intron (ENSMUST00000059562.13/108927, intron 2 of 3)	3	53041528	53261679	220152	1	21908	Lhfp
387515	chr6	42199264	42199902	639	*	7.17	144.007	8.53	369.646	2.56685	-0.389582	2.56685	3.48e-08	1.41e-06	Distal Intergenic	6	42215328	42216287	960	1	-15426	Tas2r144
23888	chr14	116531432	116532312	881	*	8.21	296.112	9.57	760.076	2.56685	-0.389582	2.56685	2.72e-08	1.14e-06	Distal Intergenic	14	116925315	117976544	1051230	1	-393003	Gpc6
69170	chr7	73583965	73585000	1036	*	7.69	206.5	9.05	530.056	2.56685	-0.389582	2.56685	2.01e-08	8.77e-07	Distal Intergenic	7	73539203	73558395	19193	2	-25570	Chaserr
78243	chr14	34544474	34546545	2072	*	7.94	245.572	9.3	630.346	2.56685	-0.389582	2.56685	1.75e-08	7.76e-07	Intron (ENSMUST00000022327.12/24131, intron 9 of 13)	14	34511621	34522801	11181	2	-21673	9230112D13Rik
18211	chr3	87794669	87796035	1367	*	6.67	101.829	8.03	261.379	2.56685	-0.389582	2.56685	6.93e-09	3.44e-07	Promoter (<=1kb)	3	87778244	87795162	16919	2	0	Ntrk1
100009664	chr11	45735768	45736915	1148	*	7.4	168.897	8.76	433.534	2.56685	-0.389582	2.56685	2.87e-09	1.58e-07	Distal Intergenic	11	45808087	45841171	33085	1	-71172	F630206G17Rik
13840	chr16	60197590	60198720	1131	*	7.45	174.853	8.81	448.822	2.56685	-0.389582	2.56685	2.52e-09	1.4e-07	Intron (ENSMUST00000068860.12/13840, intron 5 of 17)	16	59653483	60605531	952049	2	406811	Epha6
72780	chr10	29473057	29474131	1075	*	7.33	160.898	8.69	413.001	2.56685	-0.389582	2.56685	1.74e-09	1.02e-07	Intron (ENSMUST00000215256.1/72780, intron 2 of 3)	10	29452416	29535867	83452	2	61736	Rspo3
14573	chr15	7725527	7727429	1903	*	8.23	300.246	9.59	770.686	2.56685	-0.389582	2.56685	6.59e-10	4.27e-08	Distal Intergenic	15	7810846	7837575	26730	1	-83417	Gdnf
232288	chr6	97472377	97473542	1166	*	7.5	181.019	8.86	464.65	2.56685	-0.389582	2.56685	3.4e-10	2.36e-08	Intron (ENSMUST00000113355.8/232288, intron 2 of 23)	6	97286867	97617541	330675	2	143999	Frmd4b
108150	chr8	57720734	57721261	528	*	6.17	72.0037	7.53	184.823	2.56685	-0.389582	2.56685	1.66e-05	0.000286	Intron (ENSMUST00000209274.1/ENSMUST00000209274.1, intron 2 of 2)	8	57523828	57653032	129205	2	-67702	Galnt7
18028	chr4	82643080	82643302	223	*	3.82	14.1232	5.18	36.2523	2.56685	-0.389582	2.56685	0.00811	0.0423	Intron (ENSMUST00000155821.1/18028, intron 1 of 1)	4	82290173	82705750	415578	2	62448	Nfib
432450	chr10	32832574	32832985	412	*	4.28	19.4271	5.64	49.8665	2.56685	-0.389582	2.56685	0.00796	0.0418	Intron (ENSMUST00000191234.6/432450, intron 1 of 6)	10	31689310	32890461	1201152	2	57476	Nkain2
16600	chr4	55749818	55750371	554	*	4.36	20.5348	5.72	52.7098	2.56685	-0.389582	2.56685	0.00374	0.0235	Distal Intergenic	4	55527143	55532466	5324	2	-217352	Klf4
140792	chr18	9722889	9723622	734	*	4.24	18.8959	5.6	48.5029	2.56685	-0.389582	2.56685	0.00285	0.019	Intron (ENSMUST00000234965.1/140792, intron 2 of 9)	18	9707595	9882644	175050	1	15294	Colec12
14680	chr18	67088484	67088851	368	*	4.44	21.7057	5.8	55.7152	2.56685	-0.389582	2.56685	0.00197	0.0143	Promoter (<=1kb)	18	67088216	67226792	138577	1	268	Gnal
735252	chr1	137839265	137839753	489	*	4.36	20.5348	5.72	52.7098	2.56685	-0.389582	2.56685	0.00141	0.011	Distal Intergenic	1	137966455	137966541	87	1	-126702	Mir181a-1
102635787	chr10	68917954	68918193	240	*	4.61	24.4201	5.97	62.6829	2.56685	-0.389582	2.56685	0.00115	0.00934	Distal Intergenic	10	69020740	69033888	13149	2	115695	Gm33035
17350	chr9	111216486	111216760	275	*	4.66	25.2813	6.02	64.8934	2.56685	-0.389582	2.56685	0.000991	0.00829	Exon (ENSMUST00000199711.1/71268, exon 2 of 2)	9	111228228	111271791	43564	2	55031	Mlh1
74726	chr15	46435966	46436270	305	*	5.53	46.2057	6.89	118.603	2.56685	-0.389582	2.56685	0.000202	0.00228	Exon (ENSMUST00000227535.1/74726, exon 9 of 9)	15	46435866	46496181	60316	2	59911	4930523O13Rik
100124489	chr13	109158717	109159146	430	*	4.9	29.8571	6.26	76.6386	2.56685	-0.389582	2.56685	0.000171	0.00199	Intron (ENSMUST00000122041.7/238871, intron 3 of 16)	13	109324744	109324824	81	1	-165598	Mir582
233552	chr7	99401364	99401873	510	*	5.73	53.0765	7.09	136.239	2.56685	-0.389582	2.56685	6.4e-05	0.000883	Intron (ENSMUST00000037528.9/233552, intron 2 of 17)	7	99381414	99461877	80464	1	19950	Gdpd5
73895	chr14	45040903	45041880	978	*	5.53	46.2057	6.89	118.603	2.56685	-0.389582	2.56685	1e-05	0.000187	Distal Intergenic	14	44955215	44989699	34485	2	-51204	4930431P03Rik
23888	chr14	116911711	116912256	546	*	5.73	53.0765	7.09	136.239	2.56685	-0.389582	2.56685	3.79e-06	8.28e-05	Distal Intergenic	14	116925315	117976544	1051230	1	-13059	Gpc6
319556	chr9	86672912	86673471	560	*	5.7	51.9842	7.06	133.436	2.56685	-0.389582	2.56685	1.95e-06	4.68e-05	Intron (ENSMUST00000034989.14/17436, intron 3 of 13)	9	86695460	86701253	5794	1	-21989	A330041J22Rik
12571	chr5	3321839	3322011	173	*	3.99	15.8895	5.35	40.7859	2.56685	-0.389582	2.56685	0.00582	0.0329	Distal Intergenic	5	3341485	3531008	189524	1	-19474	Cdk6
78938	chr14	47459617	47460084	468	*	4.53	23.1029	5.89	59.3016	2.56685	-0.389582	2.56685	0.00561	0.032	Intron (ENSMUST00000226395.1/78938, intron 1 of 3)	14	47450421	47531962	81542	1	9196	Fbxo34
67180	chr18	40103422	40103780	359	*	4.74	26.7228	6.1	68.5935	2.56685	-0.389582	2.56685	0.00315	0.0206	Intron (ENSMUST00000235427.1/ENSMUST00000235427.1, intron 1 of 2)	18	40203896	40219429	15534	2	115649	Yipf5
14395	chr5	71202887	71203374	488	*	5.57	47.5048	6.93	121.938	2.56685	-0.389582	2.56685	0.000144	0.00173	Distal Intergenic	5	70957597	71095849	138253	2	-107038	Gabra2
102657	chr9	58549659	58550123	465	*	5.2	36.7583	6.56	94.3532	2.56685	-0.389582	2.56685	6.09e-05	0.000845	Intron (ENSMUST00000165365.2/102657, intron 1 of 7)	9	58524298	58555437	31140	2	5314	Cd276
71528	chr16	30039358	30039637	280	*	4.49	22.4711	5.85	57.68	2.56685	-0.389582	2.56685	0.00478	0.0283	Promoter (<=1kb)	16	30021842	30039479	17638	2	0	9030404E10Rik
59013	chr11	50403390	50404002	613	*	4.49	22.4711	5.85	57.68	2.56685	-0.389582	2.56685	0.00085	0.00733	Intron (ENSMUST00000020643.3/216724, intron 11 of 17)	11	50376990	50386528	9539	1	26400	Hnrnph1
73962	chr2	74324825	74325298	474	*	5.49	44.9422	6.85	115.36	2.56685	-0.389582	2.56685	2.2e-05	0.000363	Distal Intergenic	2	74298940	74307717	8778	2	-17108	4930441J16Rik
26879	chr3	69519025	69519964	940	*	5.95	61.8199	7.31	158.683	2.56685	-0.389582	2.56685	2.48e-06	5.74e-05	Intron (ENSMUST00000029355.8/242083, intron 2 of 3)	3	69574158	69598960	24803	2	78996	B3galnt1
66880	chr3	66653886	66654479	594	*	6.75	107.635	8.11	276.282	2.56685	-0.389582	2.56685	5.89e-07	1.67e-05	Distal Intergenic	3	66981390	67358396	377007	1	-326911	Rsrc1
70640	chr18	44463449	44464510	1062	*	7.25	152.219	8.61	390.722	2.56685	-0.389582	2.56685	3.11e-08	1.28e-06	Exon (ENSMUST00000089874.8/328949, exon 13 of 19)	18	44380502	44424969	44468	1	82947	Dcp2
211673	chr1	10260935	10262493	1559	*	6.82	112.986	8.18	290.018	2.56685	-0.389582	2.56685	2.38e-08	1.02e-06	Distal Intergenic	1	10137571	10232670	95100	2	-28265	Arfgef1
72281	chr8	68275308	68277279	1972	*	8.32	319.573	9.68	820.296	2.56685	-0.389582	2.56685	2.59e-10	1.84e-08	Promoter (<=1kb)	8	68276567	68347699	71133	1	0	Sh2d4a
100526557	chr5	35005309	35005681	373	*	4.86	29.0406	6.22	74.5429	2.56685	-0.389582	2.56685	0.000315	0.00328	Intron (ENSMUST00000030984.13/71729, intron 4 of 16)	5	35021049	35021115	67	1	-15368	Mir3097
622434	chr3	62338764	62339673	910	*	5.9	59.7141	7.26	153.277	2.56685	-0.389582	2.56685	7.99e-06	0.000155	Promoter (<=1kb)	3	62338344	62462221	123878	1	420	Arhgef26
78015	chr5	148776856	148777309	454	*	5.86	58.0812	7.22	149.086	2.56685	-0.389582	2.56685	6.75e-06	0.000135	Promoter (<=1kb)	5	148777963	148783080	5118	1	-654	4930505K14Rik
19664	chr5	53385276	53386245	970	*	6.36	82.1393	7.72	210.839	2.56685	-0.389582	2.56685	5.15e-06	0.000107	Distal Intergenic	5	53466152	53657362	191211	1	-79907	Rbpj
108652	chr13	39011426	39012143	718	*	6.16	71.5064	7.52	183.546	2.56685	-0.389582	2.56685	4.33e-06	9.28e-05	Distal Intergenic	13	38932136	38960875	28740	2	-50551	Slc35b3
22403	chr2	163809449	163810118	670	*	5.86	58.0812	7.22	149.086	2.56685	-0.389582	2.56685	2.37e-06	5.54e-05	Distal Intergenic	2	163820861	163833146	12286	1	-10743	Ccn5
352968	chr6	115653808	115654604	797	*	6.03	65.3448	7.39	167.73	2.56685	-0.389582	2.56685	1.86e-06	4.5e-05	Intron (ENSMUST00000112949.7/110157, intron 1 of 16)	6	115675968	115677780	1813	1	-21364	D830050J10Rik
228543	chr2	119262750	119264116	1367	*	8.46	352.139	9.82	903.888	2.56685	-0.389582	2.56685	1.01e-06	2.66e-05	Distal Intergenic	2	119269201	119271272	2072	2	7156	Rhov
329271	chr1	153735788	153736563	776	*	7.34	162.017	8.7	415.873	2.56685	-0.389582	2.56685	4.91e-07	1.42e-05	Promoter (1-2kb)	1	153721240	153737829	16590	2	1266	C230024C17Rik
14245	chr12	16477353	16478099	747	*	7.15	142.025	8.51	364.557	2.56685	-0.389582	2.56685	2.5e-07	7.92e-06	Distal Intergenic	12	16535669	16646966	111298	2	168867	Lpin1
231532	chr5	102793040	102794175	1136	*	7.91	240.518	9.27	617.374	2.56685	-0.389582	2.56685	2.49e-07	7.89e-06	Intron (ENSMUST00000073302.11/231532, intron 2 of 8)	5	102481391	102897937	416547	1	311649	Arhgap24
102466915	chr8	122084755	122085558	804	*	6.99	127.116	8.35	326.288	2.56685	-0.389582	2.56685	1.16e-07	4.08e-06	Intron (ENSMUST00000127664.1/108148, intron 1 of 15)	8	121978024	121978086	63	1	106731	Mir7237
83453	chrX	143313160	143314040	881	*	7.41	170.072	8.77	436.549	2.56685	-0.389582	2.56685	9.68e-08	3.47e-06	Intron (ENSMUST00000063029.12/83453, intron 5 of 10)	20	143285674	143394262	108589	2	80222	Chrdl1
225207	chr18	13894767	13896032	1266	*	6.99	127.116	8.35	326.288	2.56685	-0.389582	2.56685	3.15e-08	1.29e-06	Intron (ENSMUST00000025288.8/225207, intron 3 of 7)	18	13687013	13972787	285775	2	76755	Zfp521
235293	chr9	42315591	42316699	1109	*	8.15	284.05	9.51	729.114	2.56685	-0.389582	2.56685	3.13e-08	1.29e-06	Distal Intergenic	9	42251595	42264256	12662	2	-51335	Sc5d
23871	chr9	32764253	32765365	1113	*	6.99	127.116	8.35	326.288	2.56685	-0.389582	2.56685	1.86e-08	8.17e-07	Distal Intergenic	9	32636221	32757820	121600	1	128032	Ets1
433746	chr4	114778754	114780348	1595	*	8.15	284.05	9.51	729.114	2.56685	-0.389582	2.56685	1.26e-08	5.79e-07	Distal Intergenic	4	114821722	114856166	34445	1	-41374	Gm12830
110796	chr18	83812769	83813793	1025	*	8.54	372.217	9.89	948.826	2.54912	-0.392292	2.54912	1.85e-07	6.1e-06	Exon (ENSMUST00000237374.1/ENSMUST00000237374.1, exon 3 of 4)	18	84011627	84087706	76080	2	273913	Tshz1
330578	chr7	83229505	83231361	1857	*	8.11	276.282	9.46	704.277	2.54912	-0.392292	2.54912	6.93e-09	3.44e-07	Distal Intergenic	7	83061783	83179429	117647	1	167722	A530021J07Rik
100502942	chr13	92963321	92963849	529	*	6.1	68.5935	7.45	174.853	2.54912	-0.392292	2.54912	2.12e-06	5.02e-05	Distal Intergenic	13	93073304	93074757	1454	1	-109455	Gm4814
208583	chr9	105457682	105459919	2238	*	8.86	464.65	10.21	1184.45	2.54912	-0.392292	2.54912	2.52e-08	1.07e-06	Exon (ENSMUST00000177293.7/235574, exon 2 of 24)	9	105162156	105395524	233369	2	-62158	Nek11
109254	chr13	41784950	41785562	613	*	5.1	34.2968	6.45	87.4266	2.54912	-0.392292	2.54912	0.00121	0.00972	Intron (ENSMUST00000072012.9/109254, intron 4 of 6)	13	41763148	41847684	84537	2	62122	Adtrp
16159	chr3	68379374	68379776	403	*	4.47	22.1618	5.82	56.493	2.54912	-0.392292	2.54912	0.00112	0.00912	Intron (ENSMUST00000182006.3/100505386, intron 4 of 10)	3	68690644	68698547	7904	1	-310868	Il12a
16323	chr13	16009831	16010126	296	*	4.51	22.7848	5.86	58.0812	2.54912	-0.392292	2.54912	0.000908	0.00773	Promoter (1-2kb)	13	16011851	16031621	19771	1	-1725	Inhba
100873094	chr14	46590714	46591175	462	*	5.3	39.3966	6.65	100.427	2.54912	-0.392292	2.54912	0.000779	0.00683	Intron (ENSMUST00000228533.1/ENSMUST00000228533.1, intron 2 of 2)	14	46528680	46637408	108729	2	46233	Rubie
56874	chr5	29142576	29143048	473	*	4.88	29.446	6.23	75.0614	2.54912	-0.392292	2.54912	0.000427	0.00421	Distal Intergenic	5	29195992	29225524	29533	1	-52944	Rnf32
94192	chr6	7858631	7858964	334	*	5.47	44.3235	6.82	112.986	2.54912	-0.392292	2.54912	0.000212	0.00238	Intron (ENSMUST00000040159.5/94192, intron 1 of 3)	6	7844842	7875687	30846	1	13789	C1galt1
12361	chrX	13918671	13919113	443	*	5.01	32.2226	6.36	82.1393	2.54912	-0.392292	2.54912	0.000164	0.00192	Distal Intergenic	20	13517080	13851367	334288	2	-67304	Cask
71883	chr5	100671435	100671726	292	*	5.1	34.2968	6.45	87.4266	2.54912	-0.392292	2.54912	0.000152	0.0018	Exon (ENSMUST00000123463.1/ENSMUST00000123463.1, exon 2 of 4)	5	100654723	100675140	20418	2	3414	Coq2
227485	chr1	110975081	110975642	562	*	6.02	64.8934	7.37	165.421	2.54912	-0.392292	2.54912	4.98e-05	0.000716	Promoter (1-2kb)	1	110888326	110977584	89259	2	1942	Cdh19
21885	chr4	72195163	72195546	384	*	5.43	43.1115	6.78	109.896	2.54912	-0.392292	2.54912	3.25e-05	0.000504	Intron (ENSMUST00000074216.13/21885, intron 4 of 19)	4	72117142	72200919	83778	2	5373	Tle1
21832	chr16	20803163	20803950	788	*	6.35	81.5719	7.7	207.937	2.54912	-0.392292	2.54912	9.62e-06	0.000181	Exon (ENSMUST00000231314.1/ENSMUST00000231314.1, exon 1 of 2)	16	20724454	20734511	10058	2	-68652	Thpo
210719	chr18	7042207	7042728	522	*	5.88	58.892	7.23	150.123	2.54912	-0.392292	2.54912	4.23e-06	9.09e-05	Distal Intergenic	18	6934518	7004780	70263	2	-37427	Mkx
94217	chr2	42788740	42789796	1057	*	8.45	349.706	9.8	891.444	2.54912	-0.392292	2.54912	3.38e-06	7.51e-05	Distal Intergenic	2	40595246	42653624	2058379	2	-135116	Lrp1b
12286	chr8	84340559	84341078	520	*	6.35	81.5719	7.7	207.937	2.54912	-0.392292	2.54912	3.02e-06	6.81e-05	Promoter (1-2kb)	8	84338639	84640246	301608	1	1920	Cacna1a
18459	chr18	39908591	39909532	942	*	6.3	78.7932	7.65	200.854	2.54912	-0.392292	2.54912	2.82e-06	6.42e-05	Exon (ENSMUST00000237624.1/ENSMUST00000237624.1, exon 3 of 4)	18	39773497	39776082	2586	1	135094	Pabpc2
16404	chr10	128931171	128931947	777	*	6.95	123.64	8.3	315.173	2.54912	-0.392292	2.54912	2.02e-06	4.82e-05	Promoter (1-2kb)	10	128933818	128958282	24465	1	-1871	Itga7
100009664	chr11	45684018	45685990	1973	*	7.2	147.033	8.55	374.806	2.54912	-0.392292	2.54912	1.59e-06	3.91e-05	Distal Intergenic	11	45808087	45841171	33085	1	-122097	F630206G17Rik
100628578	chr12	36879968	36880558	591	*	6.02	64.8934	7.37	165.421	2.54912	-0.392292	2.54912	1.26e-06	3.21e-05	Intron (ENSMUST00000221321.1/ENSMUST00000221321.1, intron 1 of 3)	12	36816205	36816278	74	1	63763	Mir5099
102632813	chr1	157535384	157536397	1014	*	6.66	101.125	8.01	257.781	2.54912	-0.392292	2.54912	1.21e-06	3.1e-05	Exon (ENSMUST00000086130.8/89867, exon 9 of 28)	1	157497931	157511721	13791	2	-23663	Gm15486
18858	chr11	63119663	63120198	536	*	5.8	55.7152	7.15	142.025	2.54912	-0.392292	2.54912	1.09e-06	2.83e-05	Distal Intergenic	11	63128982	63159547	30566	1	-8784	Pmp22
17260	chr13	83588168	83588581	414	*	5.89	59.3016	7.24	151.167	2.54912	-0.392292	2.54912	5.85e-07	1.66e-05	Intron (ENSMUST00000198199.4/17260, intron 3 of 10)	13	83504034	83667080	163047	1	84134	Mef2c
545884	chr6	133631264	133631873	610	*	6.95	123.64	8.3	315.173	2.54912	-0.392292	2.54912	3.38e-07	1.03e-05	Distal Intergenic	6	133529189	133532762	3574	1	102075	Gm5885
50780	chr4	62703626	62706737	3112	*	9.87	935.763	11.22	2385.37	2.54912	-0.392292	2.54912	3.08e-07	9.49e-06	3' UTR	4	62559847	62704001	144155	1	143779	Rgs3
233271	chr7	54734524	54735280	757	*	7.63	198.088	8.98	504.951	2.54912	-0.392292	2.54912	1.03e-07	3.67e-06	Distal Intergenic	7	54835498	55268885	433388	1	-100218	Luzp2
70598	chr9	79947327	79947845	519	*	6.6	97.0059	7.95	247.28	2.54912	-0.392292	2.54912	7.98e-08	2.93e-06	Intron (ENSMUST00000239133.1/70598, intron 1 of 6)	9	79805094	80012851	207758	2	65006	Filip1
208890	chr4	14543779	14544709	931	*	6.56	94.3532	7.91	240.518	2.54912	-0.392292	2.54912	5.91e-08	2.25e-06	Exon (ENSMUST00000042221.13/208890, exon 9 of 19)	4	14502430	14621805	119376	2	77096	Slc26a7
100040049	chr7	145089190	145089920	731	*	7.04	131.599	8.39	335.461	2.54912	-0.392292	2.54912	2.63e-08	1.11e-06	Distal Intergenic	7	145205825	145208119	2295	2	118199	Smim38
80288	chr9	44508649	44511731	3083	*	8.12	278.204	9.47	709.176	2.54912	-0.392292	2.54912	1.31e-08	6e-07	3' UTR	9	44482825	44511896	29072	1	25824	Bcl9l
14425	chr2	66076087	66076985	899	*	7.05	132.514	8.4	337.794	2.54912	-0.392292	2.54912	1.27e-08	5.84e-07	Distal Intergenic	2	66082766	66124994	42229	2	48009	Galnt3
20496	chr18	57997001	57998156	1156	*	7.73	212.306	9.08	541.193	2.54912	-0.392292	2.54912	6.41e-09	3.21e-07	Distal Intergenic	18	57878678	57946821	68144	1	118323	Slc12a2
20563	chr5	47938341	47939138	798	*	7.05	132.514	8.4	337.794	2.54912	-0.392292	2.54912	1.39e-09	8.35e-08	Distal Intergenic	5	47983138	48307733	324596	1	-44000	Slit2
625662	chr13	96793186	96793721	536	*	5.38	41.6429	6.73	106.153	2.54912	-0.392292	2.54912	0.000727	0.00646	Intron (ENSMUST00000208758.1/625662, intron 7 of 24)	13	96748272	96910039	161768	1	44914	Ankrd31
103012	chrX	50614340	50615479	1140	*	7.47	177.294	8.82	451.944	2.54912	-0.392292	2.54912	1.74e-06	4.23e-05	Exon (ENSMUST00000124842.7/103012, exon 4 of 7)	20	50555744	50635321	79578	2	19842	Firre
24004	chrX	161716864	161717916	1053	*	6.59	96.3358	7.94	245.572	2.54912	-0.392292	2.54912	4.09e-07	1.22e-05	Promoter (<=1kb)	20	161717069	161779496	62428	1	0	Rai2
21416	chr19	55814453	55815750	1298	*	7.06	133.436	8.41	340.144	2.54912	-0.392292	2.54912	4.36e-08	1.72e-06	Intron (ENSMUST00000111662.10/21416, intron 3 of 13)	19	55741820	55933654	191835	1	72633	Tcf7l2
229603	chr3	96119397	96120231	835	*	7.39	167.73	8.74	427.565	2.54912	-0.392292	2.54912	1.19e-08	5.55e-07	Intron (ENSMUST00000132980.7/229603, intron 1 of 4)	3	96104527	96161129	56603	1	14870	Otud7b
67254	chr16	13944208	13945718	1511	*	7.87	233.941	9.22	596.344	2.54912	-0.392292	2.54912	1.37e-09	8.26e-08	5' UTR	16	13986604	14101500	114897	1	-40886	Bmerb1
27140	chr11	33295462	33296326	865	*	3.98	15.7797	5.33	40.2244	2.54912	-0.392292	2.54912	0.00783	0.0413	Intron (ENSMUST00000102815.9/66011, intron 20 of 27)	11	33200752	33203589	2838	2	-91873	Tlx3
20422	chr6	6586249	6586741	493	*	4.63	24.761	5.98	63.1189	2.54912	-0.392292	2.54912	0.00261	0.0178	Distal Intergenic	6	6557294	6578658	21365	2	-7591	Sem1
22035	chr3	27326756	27327100	345	*	4.9	29.8571	6.25	76.1093	2.54912	-0.392292	2.54912	0.00179	0.0132	Intron (ENSMUST00000046383.11/22035, intron 2 of 4)	3	27317028	27342427	25400	1	9728	Tnfsf10
26388	chr1	173981343	173981784	442	*	5.09	34.0598	6.44	86.8227	2.54912	-0.392292	2.54912	0.000983	0.00824	Promoter (<=1kb)	1	173962568	173982744	20177	2	960	Ifi202b
102465148	chr14	117904347	117904659	313	*	4.9	29.8571	6.25	76.1093	2.54912	-0.392292	2.54912	0.000311	0.00325	Intron (ENSMUST00000088483.9/23888, intron 7 of 9)	14	117953743	117953847	105	2	49188	Mir6239
268902	chr16	74801110	74801658	549	*	5.09	34.0598	6.44	86.8227	2.54912	-0.392292	2.54912	0.000139	0.00168	Distal Intergenic	16	73891839	74411825	519987	2	-389285	Robo2
622124	chr3	52898895	52899214	320	*	5.66	50.5626	7.01	128.89	2.54912	-0.392292	2.54912	3.1e-05	0.000484	Distal Intergenic	3	52906756	52927666	20911	2	28452	Gm20750
23794	chr16	86188994	86189666	673	*	5.55	46.8507	6.9	119.428	2.54912	-0.392292	2.54912	1.16e-05	0.000211	Distal Intergenic	16	85856173	85901828	45656	2	-287166	Adamts5
30785	chr6	18349399	18349857	459	*	5.66	50.5626	7.01	128.89	2.54912	-0.392292	2.54912	4.6e-06	9.75e-05	Distal Intergenic	6	18366478	18514843	148366	2	164986	Cttnbp2
231991	chr6	53473427	53473668	242	*	3.73	13.2691	5.08	33.8246	2.54912	-0.392292	2.54912	0.00925	0.0468	Intron (ENSMUST00000203528.2/231991, intron 5 of 10)	6	53287270	53700376	413107	1	186157	Creb5
56758	chr3	60539672	60540106	435	*	4.26	19.1597	5.61	48.8403	2.54912	-0.392292	2.54912	0.00771	0.0408	Exon (ENSMUST00000193609.1/ENSMUST00000193609.1, exon 1 of 1)	3	60472830	60629750	156921	1	66842	Mbnl1
64213	chr6	17766737	17767042	306	*	4.43	21.5557	5.78	54.9482	2.54912	-0.392292	2.54912	0.00482	0.0285	Intron (ENSMUST00000129105.1/64213, intron 2 of 2)	6	17692933	17943025	250093	1	73804	St7
21391	chr6	38873353	38873666	314	*	4.3	19.6983	5.65	50.2134	2.54912	-0.392292	2.54912	0.00392	0.0243	Promoter (1-2kb)	6	38875404	39084585	209182	1	-1738	Tbxas1
66763	chr13	105146786	105147145	360	*	4.38	20.8215	5.73	53.0765	2.54912	-0.392292	2.54912	0.00348	0.0222	Intron (ENSMUST00000226044.1/71816, intron 7 of 7)	13	105082122	105121782	39661	1	64664	Nt5el
100039913	chrX	37413369	37413724	356	*	4.65	25.1067	6	64	2.54912	-0.392292	2.54912	0.00206	0.0148	Promoter (1-2kb)	20	37412067	37416806	4740	1	1302	Rhox2b
18767	chr3	7010620	7011069	450	*	4.83	28.443	6.18	72.5046	2.54912	-0.392292	2.54912	0.0017	0.0127	Distal Intergenic	3	7366669	7445366	78698	1	-355600	Pkia
170719	chr15	41493440	41494009	570	*	4.94	30.6965	6.29	78.249	2.54912	-0.392292	2.54912	0.00145	0.0112	Intron (ENSMUST00000090096.10/170719, intron 1 of 15)	15	41447482	41861048	413567	1	45958	Oxr1
226791	chr1	185883573	185883860	288	*	4.31	19.8353	5.66	50.5626	2.54912	-0.392292	2.54912	0.00145	0.0112	Distal Intergenic	1	186087731	186117310	29580	2	233450	Lyplal1
67850	chr3	58159491	58159873	383	*	4.8	27.8576	6.15	71.0124	2.54912	-0.392292	2.54912	0.00139	0.0109	Intron (ENSMUST00000197200.1/ENSMUST00000197200.1, intron 1 of 1)	3	58141707	58163807	22101	2	3934	1700007F19Rik
70717	chr5	149333195	149333477	283	*	4.4	21.1121	5.75	53.8174	2.54912	-0.392292	2.54912	0.00133	0.0105	Distal Intergenic	5	149368476	149431723	63248	1	-34999	Medag
102632515	chr10	4120696	4121118	423	*	4.83	28.443	6.18	72.5046	2.54912	-0.392292	2.54912	0.000932	0.0079	Intron (ENSMUST00000117291.7/270685, intron 26 of 27)	10	4206426	4213114	6689	2	91996	Gm30570
20400	chrX	42540171	42540498	328	*	4.7	25.9921	6.05	66.257	2.54912	-0.392292	2.54912	0.000637	0.0058	Intron (ENSMUST00000115058.7/23963, intron 27 of 30)	20	42502453	42529326	26874	1	37718	Sh2d1a
17960	chr8	67317441	67317785	345	*	5.18	36.2523	6.53	92.4115	2.54912	-0.392292	2.54912	0.000505	0.00481	Distal Intergenic	8	67490758	67492104	1347	1	-172973	Nat1
624582	chr16	24608527	24608816	290	*	4.65	25.1067	6	64	2.54912	-0.392292	2.54912	0.00037	0.00374	Intron (ENSMUST00000231352.1/210126, intron 5 of 6)	16	24529394	24530362	969	1	79133	Morf4l1-ps1
12395	chr4	13915139	13915507	369	*	5.33	40.2244	6.68	102.537	2.54912	-0.392292	2.54912	0.000157	0.00185	Distal Intergenic	4	13743436	13893649	150214	1	171703	Runx1t1
54608	chr7	79288337	79288785	449	*	5.73	53.0765	7.08	135.298	2.54912	-0.392292	2.54912	0.000111	0.00139	Intron (ENSMUST00000037315.12/54608, intron 1 of 10)	7	79273199	79365508	92310	1	15138	Abhd2
20568	chr2	164389473	164390081	609	*	5.63	49.5221	6.98	126.238	2.54912	-0.392292	2.54912	7.71e-05	0.00103	Promoter (<=1kb)	2	164354070	164389095	35026	2	-378	Slpi
67610	chr8	94595493	94596164	672	*	5.18	36.2523	6.53	92.4115	2.54912	-0.392292	2.54912	7.64e-05	0.00102	Intron (ENSMUST00000034226.7/102122, intron 1 of 7)	8	94601937	94660275	58339	1	-5773	Rspry1
102465183	chr18	68660628	68661522	895	*	5.63	49.5221	6.98	126.238	2.54912	-0.392292	2.54912	1.21e-05	0.000219	Distal Intergenic	18	68739400	68739501	102	1	-77878	Mir6356
67784	chr6	116050523	116050878	356	*	5.46	44.0173	6.81	112.206	2.54912	-0.392292	2.54912	8.07e-06	0.000156	Intron (ENSMUST00000088896.9/330401, intron 3 of 5)	6	115954811	115995005	40195	2	-55518	Plxnd1
13482	chr2	62325474	62325706	233	*	5.05	33.1285	6.4	84.4485	2.54912	-0.392292	2.54912	0.00123	0.00985	3' UTR	2	62330073	62412231	82159	2	86525	Dpp4
330554	chr7	64351676	64352082	407	*	5.05	33.1285	6.4	84.4485	2.54912	-0.392292	2.54912	0.000337	0.00347	Intron (ENSMUST00000163289.6/330554, intron 10 of 13)	7	64346758	64374095	27338	2	22013	Fan1
232714	chr6	40713595	40714012	418	*	5.02	32.4467	6.37	82.7106	2.54912	-0.392292	2.54912	0.000225	0.0025	Exon (ENSMUST00000238599.1/232714, exon 53 of 93)	6	40628831	40769123	140293	1	84764	Mgam
14660	chr1	52234519	52235005	487	*	6.12	69.551	7.47	177.294	2.54912	-0.392292	2.54912	1.54e-06	3.83e-05	Promoter (1-2kb)	1	52163448	52233232	69785	2	-1287	Gls
114875	chr6	139908602	139909970	1369	*	6.12	69.551	7.47	177.294	2.54912	-0.392292	2.54912	1.37e-07	4.7e-06	Intron (ENSMUST00000111868.9/18705, intron 20 of 23)	6	139989673	140041457	51785	2	131487	Plcz1
320273	chr10	12936164	12936390	227	*	3.99	15.8895	5.34	40.5042	2.54912	-0.392292	2.54912	0.00734	0.0392	Downstream (1-2kb)	10	12916648	12923090	6443	2	-13074	B230208H11Rik
76132	chr4	22117696	22118013	318	*	4.69	25.8125	6.04	65.7993	2.54912	-0.392292	2.54912	0.00454	0.0272	Distal Intergenic	4	21931329	21996839	65511	1	186367	Faxc
100846987	chr6	104083582	104083861	280	*	4.49	22.4711	5.84	57.2816	2.54912	-0.392292	2.54912	0.00297	0.0197	Distal Intergenic	6	103964260	103964639	380	2	-118943	Gm21054
20508	chr14	32456870	32457184	315	*	4.41	21.259	5.76	54.1917	2.54912	-0.392292	2.54912	0.00202	0.0146	Intron (ENSMUST00000070125.5/12647, intron 3 of 15)	14	32462438	32464850	2413	2	7666	Slc18a3
216635	chr11	32308915	32309478	564	*	4.82	28.2465	6.17	72.0037	2.54912	-0.392292	2.54912	0.0019	0.0139	Distal Intergenic	11	32300069	32300873	805	1	8846	Hbq1a
108679	chr1	90424027	90424479	453	*	4.42	21.4068	5.77	54.5686	2.54912	-0.392292	2.54912	0.00125	0.01	Distal Intergenic	1	90602981	90613341	10361	1	-178502	Cops8
75216	chr12	91268804	91269281	478	*	4.41	21.259	5.76	54.1917	2.54912	-0.392292	2.54912	0.00104	0.00861	Intron (ENSMUST00000141429.7/75216, intron 14 of 25)	12	90998492	91384409	385918	2	115128	Cep128
327768	chr10	73048821	73049284	464	*	4.49	22.4711	5.84	57.2816	2.54912	-0.392292	2.54912	0.000872	0.00749	Intron (ENSMUST00000220010.1/327768, intron 1 of 4)	10	72973303	73086705	113403	2	37421	A330049N07Rik
73287	chr10	68566208	68566576	369	*	4.99	31.779	6.34	81.0084	2.54912	-0.392292	2.54912	0.000284	0.00302	Distal Intergenic	10	68430953	68541896	110944	2	-24312	Cabcoco1
75155	chr14	86662864	86663255	392	*	5.79	55.3304	7.14	141.044	2.54912	-0.392292	2.54912	0.000223	0.00247	Intron (ENSMUST00000022599.13/56419, intron 27 of 27)	14	86245970	86283688	37719	1	416894	4930529K09Rik
320272	chr1	187899406	187899954	549	*	4.91	30.0647	6.26	76.6386	2.54912	-0.392292	2.54912	0.000178	0.00205	Intron (ENSMUST00000127489.7/26381, intron 3 of 3)	1	188006576	188008990	2415	2	109036	9330162B11Rik
54604	chr12	81844848	81845342	495	*	4.95	30.91	6.3	78.7932	2.54912	-0.392292	2.54912	0.000155	0.00183	Intron (ENSMUST00000221799.1/ENSMUST00000221799.1, intron 2 of 2)	12	81860023	82000924	140902	1	-14681	Pcnx
13618	chr14	103840220	103840871	652	*	6.38	83.2859	7.73	212.306	2.54912	-0.392292	2.54912	3.97e-05	0.000594	Intron (ENSMUST00000022718.10/13618, intron 2 of 7)	14	103814625	103844402	29778	2	3531	Ednrb
71092	chr17	9837359	9837889	531	*	5.82	56.493	7.17	144.007	2.54912	-0.392292	2.54912	3.65e-05	0.000554	Distal Intergenic	17	9750751	9775867	25117	2	-61492	4930452A19Rik
14254	chr5	147778617	147779065	449	*	5.99	63.5579	7.34	162.017	2.54912	-0.392292	2.54912	3.49e-05	0.000533	Distal Intergenic	5	147561604	147726011	164408	2	-52606	Flt1
12274	chr15	4754978	4755443	466	*	5.74	53.4456	7.09	136.239	2.54912	-0.392292	2.54912	3.31e-05	0.000511	Exon (ENSMUST00000162585.7/12274, exon 6 of 16)	15	4727175	4814967	87793	1	27803	C6
230909	chr4	148646545	148647062	518	*	5.61	48.8403	6.96	124.5	2.54912	-0.392292	2.54912	2.88e-05	0.000455	Intron (ENSMUST00000105698.2/230909, intron 1 of 10)	4	148643317	148671572	28256	1	3228	Gm572
329739	chr3	109022597	109023167	571	*	5.79	55.3304	7.14	141.044	2.54912	-0.392292	2.54912	7.21e-06	0.000142	Intron (ENSMUST00000046924.9/329739, intron 1 of 10)	3	108970997	109027607	56611	2	4440	Fam102b
18647	chr5	5326612	5327143	532	*	6.48	89.2636	7.83	227.544	2.54912	-0.392292	2.54912	6.01e-06	0.000122	Intron (ENSMUST00000030763.12/18647, intron 2 of 14)	5	4803391	5420312	616922	2	93169	Cdk14
15530	chr4	137464960	137465773	814	*	6.61	97.6806	7.96	249	2.54912	-0.392292	2.54912	4.79e-06	0.000101	Promoter (2-3kb)	4	137468769	137570630	101862	1	-2996	Hspg2
73738	chrX	73454613	73455040	428	*	5.98	63.1189	7.33	160.898	2.54912	-0.392292	2.54912	4.1e-06	8.85e-05	Exon (ENSMUST00000033737.14/73738, exon 3 of 10)	20	73437315	73459044	21730	2	4004	Haus7
242341	chr4	19931725	19932368	644	*	5.95	61.8199	7.3	157.586	2.54912	-0.392292	2.54912	2.67e-06	6.13e-05	Distal Intergenic	4	19876841	19922605	45765	2	-9120	Atp6v0d2
20536	chr1	75538693	75539459	767	*	6.42	85.6274	7.77	218.275	2.54912	-0.392292	2.54912	1.99e-06	4.77e-05	Distal Intergenic	1	75546266	75562172	15907	1	-6807	Slc4a3
320449	chr1	186585552	186587805	2254	*	9.73	849.223	11.08	2164.77	2.54912	-0.392292	2.54912	1.03e-06	2.7e-05	Distal Intergenic	1	186511838	186558681	46844	2	-26871	A730004F24Rik
74147	chr16	21787545	21788268	724	*	5.91	60.1295	7.26	153.277	2.54912	-0.392292	2.54912	9.8e-07	2.58e-05	Promoter (<=1kb)	16	21761287	21787807	26521	2	0	Ehhadh
68152	chr5	3500687	3504674	3988	*	10.39	1341.84	11.74	3420.52	2.54912	-0.392292	2.54912	8.82e-07	2.36e-05	Intron (ENSMUST00000165117.7/12571, intron 5 of 7)	5	3543833	3570238	26406	1	-39159	Fam133b
66568	chr3	121221295	121221863	569	*	6.48	89.2636	7.83	227.544	2.54912	-0.392292	2.54912	8.74e-07	2.34e-05	Intron (ENSMUST00000135818.7/99887, intron 8 of 10)	3	121155398	121171695	16298	2	-49600	Rwdd3
22419	chr6	119512572	119513389	818	*	7.17	144.007	8.52	367.093	2.54912	-0.392292	2.54912	6.08e-07	1.71e-05	Intron (ENSMUST00000178696.7/22419, intron 1 of 4)	6	119432531	119544347	111817	2	30958	Wnt5b
71134	chr1	71970065	71971221	1157	*	8.92	484.382	10.27	1234.75	2.54912	-0.392292	2.54912	4.51e-07	1.32e-05	Intron (ENSMUST00000188213.1/71134, intron 1 of 2)	1	71958998	72005195	46198	2	33974	4933417E11Rik
227449	chr1	106042915	106044077	1163	*	9.23	600.491	10.58	1530.73	2.54912	-0.392292	2.54912	2.35e-07	7.51e-06	Distal Intergenic	1	105990406	106034074	43669	1	52509	Zcchc2
66405	chr2	152682826	152684501	1676	*	7.82	225.972	9.17	576.03	2.54912	-0.392292	2.54912	2.24e-07	7.21e-06	Promoter (2-3kb)	2	152687035	152687946	912	1	-2534	Mcts2
619945	chr5	74940631	74941970	1340	*	8.23	300.246	9.58	765.363	2.54912	-0.392292	2.54912	1.73e-07	5.75e-06	Distal Intergenic	5	74949190	74966368	17179	1	-7220	Gm6116
73284	chr3	137623146	137624909	1764	*	8.5	362.039	9.85	922.88	2.54912	-0.392292	2.54912	1.12e-07	3.93e-06	Promoter (1-2kb)	3	137621612	137628333	6722	1	1534	Ddit4l
232337	chr6	117816735	117818343	1609	*	7.15	142.025	8.5	362.039	2.54912	-0.392292	2.54912	1.04e-07	3.69e-06	Distal Intergenic	6	117841180	117845956	4777	1	-22837	Zfp637
83679	chr3	97835685	97836405	721	*	6.29	78.249	7.64	199.466	2.54912	-0.392292	2.54912	8.53e-08	3.11e-06	Intron (ENSMUST00000168438.8/83679, intron 3 of 45)	3	97689824	97888707	198884	2	52302	Pde4dip
100855	chr5	36617937	36619742	1806	*	9.1	548.748	10.45	1398.83	2.54912	-0.392292	2.54912	7.25e-08	2.69e-06	Exon (ENSMUST00000201187.1/ENSMUST00000201187.1, exon 1 of 1)	5	36490604	36593276	102673	2	-24661	Tbc1d14
245038	chr9	111386447	111387146	700	*	6.86	116.162	8.21	296.112	2.54912	-0.392292	2.54912	6.35e-08	2.39e-06	Exon (ENSMUST00000078626.7/320429, exon 17 of 22)	9	111439081	111489118	50038	1	-51935	Dclk3
381812	chr6	127640667	127642352	1686	*	8.27	308.687	9.62	786.88	2.54912	-0.392292	2.54912	2.42e-08	1.03e-06	Exon (ENSMUST00000212051.1/381812, exon 12 of 19)	6	127561338	127674248	112911	1	79329	Cracr2a
12527	chr6	125497467	125498600	1134	*	8.3	315.173	9.65	803.414	2.54912	-0.392292	2.54912	1.77e-08	7.82e-07	Promoter (2-3kb)	6	125460266	125494791	34526	2	-2676	Cd9
225998	chr19	19109518	19112123	2606	*	9.08	541.193	10.43	1379.57	2.54912	-0.392292	2.54912	1.65e-08	7.35e-07	Promoter (<=1kb)	19	18930605	19111196	180592	2	0	Rorb
319939	chr11	8539498	8540643	1146	*	7.88	235.568	9.23	600.491	2.54912	-0.392292	2.54912	8.61e-09	4.17e-07	Intron (ENSMUST00000239091.1/319939, intron 9 of 30)	11	8431652	8664681	233030	2	124038	Tns3
15251	chr12	73778623	73780545	1923	*	8.22	298.172	9.57	760.076	2.54912	-0.392292	2.54912	3.99e-09	2.12e-07	Distal Intergenic	12	73901375	73947530	46156	1	-120830	Hif1a
74479	chr11	96743100	96744501	1402	*	7.38	166.572	8.73	424.612	2.54912	-0.392292	2.54912	9.69e-10	6.02e-08	Intron (ENSMUST00000103154.10/78473, intron 11 of 12)	11	96767555	96777559	10005	2	33058	Snx11
20422	chr6	6605854	6606140	287	*	4	16	5.35	40.7859	2.54912	-0.392292	2.54912	0.00693	0.0375	Intron (ENSMUST00000177482.7/ENSMUST00000177482.7, intron 4 of 4)	6	6557294	6578658	21365	2	-27196	Sem1
50780	chr4	62734017	62734332	316	*	4.16	17.8766	5.51	45.5696	2.54912	-0.392292	2.54912	0.00554	0.0317	Distal Intergenic	4	62559847	62704001	144155	1	174170	Rgs3
432641	chr12	25283762	25284119	358	*	4.19	18.2522	5.54	46.5271	2.54912	-0.392292	2.54912	0.00282	0.0189	Distal Intergenic	12	25129174	25134931	5758	1	154588	Gm17746
233552	chr7	99414983	99415417	435	*	4.71	26.1729	6.06	66.7178	2.54912	-0.392292	2.54912	0.000368	0.00373	Intron (ENSMUST00000037528.9/233552, intron 3 of 17)	7	99381414	99461877	80464	1	33569	Gdpd5
329496	chr2	118004081	118004376	296	*	4.73	26.5382	6.08	67.6492	2.54912	-0.392292	2.54912	0.000275	0.00295	Intron (ENSMUST00000148587.7/329496, intron 8 of 9)	2	117857291	118111202	253912	2	106826	Gm13986
68099	chr4	12462925	12463213	289	*	5.32	39.9466	6.67	101.829	2.54912	-0.392292	2.54912	0.000221	0.00245	Distal Intergenic	4	12153409	12172015	18607	2	-290910	Cibar1
108837	chr9	85596462	85596929	468	*	5.45	43.7133	6.8	111.43	2.54912	-0.392292	2.54912	8.75e-05	0.00114	Distal Intergenic	9	85687360	85749334	61975	2	152405	Ibtk
110521	chr13	42034979	42035951	973	*	6.33	80.4489	7.68	205.074	2.54912	-0.392292	2.54912	1.32e-05	0.000237	Distal Intergenic	13	42052021	42185026	133006	1	-16070	Hivep1
102465702	chr18	68159914	68160564	651	*	7.76	216.767	9.11	552.565	2.54912	-0.392292	2.54912	7.96e-06	0.000154	Intron (ENSMUST00000063775.4/52662, intron 3 of 5)	18	68260920	68260973	54	2	100409	Mir7219
83603	chr9	83756394	83756981	588	*	7.32	159.786	8.67	407.315	2.54912	-0.392292	2.54912	5.93e-06	0.000121	Distal Intergenic	9	83778692	83806277	27586	2	49296	Elovl4
13396	chr6	6793995	6794921	927	*	6.24	75.5835	7.59	192.672	2.54912	-0.392292	2.54912	1.21e-06	3.1e-05	Distal Intergenic	6	6863334	6868568	5235	1	-68413	Dlx6
432641	chr12	25617462	25617963	502	*	6.82	112.986	8.17	288.015	2.54912	-0.392292	2.54912	9.36e-07	2.48e-05	Distal Intergenic	12	25129174	25134931	5758	1	488288	Gm17746
21983	chr9	86009965	86011469	1505	*	9.69	826.001	11.04	2105.58	2.54912	-0.392292	2.54912	5.92e-07	1.67e-05	Distal Intergenic	9	85842380	85847040	4661	1	167585	Tpbg
17112	chr3	57125957	57126617	661	*	6.5	90.5097	7.85	230.72	2.54912	-0.392292	2.54912	3.45e-07	1.05e-05	Distal Intergenic	3	57285611	57301988	16378	2	175371	Tm4sf1
100504145	chr3	96332694	96334388	1695	*	6.33	80.4489	7.68	205.074	2.54912	-0.392292	2.54912	2.91e-07	9.05e-06	Distal Intergenic	3	96345287	96358480	13194	1	-10899	Platr30
26374	chr1	159186224	159187436	1213	*	6.94	122.786	8.29	312.996	2.54912	-0.392292	2.54912	1.66e-07	5.58e-06	Distal Intergenic	1	159232320	159347640	115321	1	-44884	Cop1
12365	chr10	78700879	78701371	493	*	6.55	93.7015	7.9	238.856	2.54912	-0.392292	2.54912	4.64e-08	1.81e-06	Distal Intergenic	10	78711991	78718294	6304	2	16923	Casp14
11704	chrX	169023890	169024664	775	*	6.94	122.786	8.29	312.996	2.54912	-0.392292	2.54912	1.4e-08	6.38e-07	Intron (ENSMUST00000033721.12/11856, intron 1 of 12)	20	169176114	169187200	11087	2	162536	Amelx
66694	chr13	30523233	30524286	1054	*	6.94	122.786	8.29	312.996	2.54912	-0.392292	2.54912	8.89e-09	4.29e-07	Distal Intergenic	13	30540308	30545362	5055	2	21076	Uqcrfs1
13608	chr10	58604288	58605656	1369	*	7.66	202.251	9.01	515.561	2.54912	-0.392292	2.54912	5.15e-09	2.65e-07	Intron (ENSMUST00000003312.4/13608, intron 11 of 11)	10	58600789	58675654	74866	2	69998	Edar
666266	chr5	96898100	96898575	476	*	4.98	31.5594	6.33	80.4489	2.54912	-0.392292	2.54912	0.000442	0.00433	Distal Intergenic	5	96921272	96934867	13596	1	-22697	Gm8013
99890	chr3	110344838	110345552	715	*	4.98	31.5594	6.33	80.4489	2.54912	-0.392292	2.54912	0.000151	0.00179	Distal Intergenic	3	110246109	110250998	4890	2	-93840	Prmt6
216565	chr11	22366456	22367050	595	*	7	128	8.35	326.288	2.54912	-0.392292	2.54912	1.15e-07	4.05e-06	Distal Intergenic	11	22005828	22342292	336465	2	-24164	Ehbp1
53871	chr18	34429911	34430175	265	*	4.54	23.2636	5.89	59.3016	2.54912	-0.392292	2.54912	0.0011	0.009	Intron (ENSMUST00000014647.8/53871, intron 8 of 14)	18	34408489	34444116	35628	1	21422	Pkd2l2
18105	chr13	33959662	33960179	518	*	5	32	6.35	81.5719	2.54912	-0.392292	2.54912	0.000625	0.00572	Exon (ENSMUST00000181800.1/68808, exon 5 of 5)	13	33964687	33988443	23757	1	-4508	Nqo2
18013	chr11	98313937	98314337	401	*	5.44	43.4113	6.79	110.661	2.54912	-0.392292	2.54912	1.31e-05	0.000235	Distal Intergenic	11	98325415	98329648	4234	2	15311	Neurod2
381284	chr1	93165303	93167422	2120	*	10.22	1192.69	11.57	3040.3	2.54912	-0.392292	2.54912	1.93e-05	0.000326	Promoter (1-2kb)	1	93168725	93231072	62348	1	-1303	Crocc2
232714	chr6	40755469	40756897	1429	*	8.29	312.996	9.63	792.353	2.53151	-0.395021	2.53151	5.67e-06	0.000116	Exon (ENSMUST00000071535.9/232714, exon 36 of 48)	6	40628831	40769123	140293	1	126638	Mgam
319710	chr12	70782233	70783238	1006	*	6.79	110.661	8.13	280.139	2.53151	-0.395021	2.53151	8.26e-07	2.23e-05	Intron (ENSMUST00000222338.1/ENSMUST00000222338.1, intron 1 of 2)	12	70825514	70902234	76721	1	-42276	Frmd6
16004	chr17	12804483	12805481	999	*	8.29	312.996	9.63	792.353	2.53151	-0.395021	2.53151	7.77e-07	2.12e-05	Intron (ENSMUST00000160932.2/104103, intron 1 of 2)	17	12682406	12769664	87259	2	-34819	Igf2r
320207	chr11	68431822	68432904	1083	*	7.05	132.514	8.39	335.461	2.53151	-0.395021	2.53151	1.16e-07	4.06e-06	Promoter (<=1kb)	11	68432121	68497849	65729	1	0	Pik3r5
68916	chr13	29901636	29904123	2488	*	9.12	556.408	10.46	1408.55	2.53151	-0.395021	2.53151	5.74e-08	2.19e-06	Downstream (2-3kb)	13	29191746	29855674	663929	2	-45962	Cdkal1
17096	chr4	3710701	3711727	1027	*	8.37	330.842	9.71	837.532	2.53151	-0.395021	2.53151	3.09e-08	1.27e-06	Intron (ENSMUST00000041377.12/17096, intron 1 of 12)	4	3678115	3813122	135008	1	32586	Lyn
21826	chr17	14619707	14620861	1155	*	7.31	158.683	8.65	401.707	2.53151	-0.395021	2.53151	1.52e-08	6.85e-07	Distal Intergenic	17	14665500	14694235	28736	2	73374	Thbs2
17698	chrX	96126118	96127023	906	*	5.31	39.6706	6.65	100.427	2.53151	-0.395021	2.53151	0.00011	0.00138	Intron (ENSMUST00000117399.1/17698, intron 1 of 12)	20	96096042	96168552	72511	1	30076	Msn
11804	chr9	31189232	31189745	514	*	4.52	22.9433	5.86	58.0812	2.53151	-0.395021	2.53151	0.00138	0.0108	Intron (ENSMUST00000217641.1/11804, intron 1 of 15)	9	31149557	31211815	62259	2	22070	Aplp2
226791	chr1	186261248	186261882	635	*	5.02	32.4467	6.36	82.1393	2.53151	-0.395021	2.53151	0.000194	0.00221	Distal Intergenic	1	186087731	186117310	29580	2	-143938	Lyplal1
13869	chr1	69284137	69284446	310	*	5.35	40.7859	6.69	103.25	2.53151	-0.395021	2.53151	4.71e-05	0.000683	Distal Intergenic	1	68032186	69108059	1075874	2	-176078	Erbb4
224796	chr17	44249648	44249821	174	*	3.98	15.7797	5.32	39.9466	2.53151	-0.395021	2.53151	0.00698	0.0378	Exon (ENSMUST00000233193.1/224796, exon 3 of 3)	17	44188584	44280172	91589	1	61064	Clic5
70592	chr5	48558924	48559521	598	*	4.45	21.8566	5.79	55.3304	2.53151	-0.395021	2.53151	0.00663	0.0363	Intron (ENSMUST00000166924.7/80334, intron 1 of 7)	5	48395577	48414294	18718	1	163347	5730480H06Rik
27220	chr13	99900479	99900778	300	*	4.47	22.1618	5.81	56.1028	2.53151	-0.395021	2.53151	0.0048	0.0284	Promoter (<=1kb)	13	99898489	99901091	2603	2	313	Cartpt
102637542	chr2	102743998	102744254	257	*	5.15	35.5062	6.49	89.8845	2.53151	-0.395021	2.53151	0.00199	0.0144	Promoter (2-3kb)	2	102737907	102746760	8854	2	2506	Gm13872
94191	chr13	7721604	7721857	254	*	4.47	22.1618	5.81	56.1028	2.53151	-0.395021	2.53151	0.00108	0.0089	Distal Intergenic	13	8202866	8768747	565882	1	-481009	Adarb2
105837	chr15	55502657	55503029	373	*	4.58	23.9176	5.92	60.5477	2.53151	-0.395021	2.53151	0.000898	0.00766	Intron (ENSMUST00000023053.11/12818, intron 45 of 47)	15	55557408	55626423	69016	1	-54379	Mtbp
243905	chr7	30008037	30008691	655	*	5.15	35.5062	6.49	89.8845	2.53151	-0.395021	2.53151	0.00073	0.00648	Intron (ENSMUST00000148442.7/243905, intron 6 of 9)	7	29983955	30028282	44328	1	24082	Zfp568
20409	chr19	18345776	18346115	340	*	4.82	28.2465	6.16	71.5064	2.53151	-0.395021	2.53151	0.000539	0.00507	Distal Intergenic	19	18516137	18631823	115687	2	285708	Ostf1
217294	chr11	111968385	111968731	347	*	4.97	31.3414	6.31	79.3413	2.53151	-0.395021	2.53151	0.000187	0.00214	Distal Intergenic	11	112663927	112781976	118050	2	813245	BC006965
224480	chr17	3745968	3746399	432	*	5.48	44.6318	6.82	112.986	2.53151	-0.395021	2.53151	0.000142	0.00171	Distal Intergenic	17	3635240	3696261	61022	2	-49707	Nox3
100316816	chr2	138708867	138709570	704	*	5.6	48.5029	6.94	122.786	2.53151	-0.395021	2.53151	0.000105	0.00134	Distal Intergenic	2	138819929	138820007	79	1	-110359	Mir1952
12040	chr9	84253150	84254204	1055	*	6.04	65.7993	7.38	166.572	2.53151	-0.395021	2.53151	5e-05	0.000718	Distal Intergenic	9	83925145	84124240	199096	1	328005	Bckdhb
20249	chr19	44373033	44373438	406	*	6.1	68.5935	7.44	173.645	2.53151	-0.395021	2.53151	4.01e-05	0.000599	Distal Intergenic	19	44394455	44407879	13425	2	34441	Scd1
218138	chr13	32416232	32417834	1603	*	5.74	53.4456	7.08	135.298	2.53151	-0.395021	2.53151	2.94e-05	0.000463	Distal Intergenic	13	31819579	32338740	519162	2	-77492	Gmds
16443	chr16	91762451	91763329	879	*	6.31	79.3413	7.65	200.854	2.53151	-0.395021	2.53151	1.51e-05	0.000264	Intron (ENSMUST00000114001.7/16443, intron 1 of 28)	16	91729281	91920597	191317	1	33170	Itsn1
52389	chr7	139840520	139841090	571	*	5.77	54.5686	7.11	138.141	2.53151	-0.395021	2.53151	4.28e-06	9.18e-05	5' UTR	7	139834174	139878088	43915	1	6346	Adgra1
22421	chr6	91401801	91402414	614	*	6.5	90.5097	7.84	229.126	2.53151	-0.395021	2.53151	1.4e-06	3.52e-05	Intron (ENSMUST00000032180.6/22421, intron 2 of 3)	6	91363981	91411363	47383	2	8949	Wnt7a
102639848	chr3	37172924	37173854	931	*	6.63	99.0442	7.97	250.732	2.53151	-0.395021	2.53151	9.74e-07	2.57e-05	Distal Intergenic	3	37182885	37188593	5709	1	-9031	Gm12532
17300	chr13	32008216	32009437	1222	*	6.88	117.784	8.22	298.172	2.53151	-0.395021	2.53151	8.3e-07	2.24e-05	Intron (ENSMUST00000041859.8/218138, intron 7 of 10)	13	31806633	31812476	5844	1	201583	Foxc1
77767	chr2	58055281	58055823	543	*	6.09	68.1197	7.43	172.446	2.53151	-0.395021	2.53151	5.22e-07	1.5e-05	Promoter (2-3kb)	2	58045113	58052864	7752	2	-2417	Ermn
231290	chr5	73103408	73104370	963	*	8.09	272.479	9.43	689.784	2.53151	-0.395021	2.53151	2.56e-07	8.08e-06	Intron (ENSMUST00000101127.11/72313, intron 19 of 62)	5	73006883	73012955	6073	1	96525	Slc10a4
227485	chr1	110798925	110799866	942	*	6.1	68.5935	7.44	173.645	2.53151	-0.395021	2.53151	2.07e-07	6.72e-06	Distal Intergenic	1	110888326	110977584	89259	2	177718	Cdh19
67249	chr5	53801376	53802324	949	*	7.64	199.466	8.98	504.951	2.53151	-0.395021	2.53151	9.31e-08	3.35e-06	Distal Intergenic	5	53809606	53903965	94360	1	-7282	Tbc1d19
57784	chr14	70101959	70102838	880	*	8.4	337.794	9.74	855.13	2.53151	-0.395021	2.53151	8.03e-08	2.95e-06	Promoter (1-2kb)	14	70100105	70138206	38102	1	1854	Bin3
78752	chr6	118129915	118130635	721	*	6.46	88.0347	7.8	222.861	2.53151	-0.395021	2.53151	6.29e-08	2.38e-06	Intron (ENSMUST00000049344.14/78752, intron 1 of 7)	6	118107452	118139140	31689	2	8505	Csgalnact2
71777	chr6	21909781	21910489	709	*	7.16	143.013	8.5	362.039	2.53151	-0.395021	2.53151	1.88e-08	8.27e-07	Distal Intergenic	6	21949571	21976038	26468	1	-39082	Ing3
21376	chr9	37635896	37637921	2026	*	8.94	491.143	10.28	1243.34	2.53151	-0.395021	2.53151	1.18e-08	5.49e-07	Intron (ENSMUST00000213126.1/22619, intron 8 of 10)	9	37648763	37657312	8550	2	19391	Tbrg1
211135	chr8	69270781	69271518	738	*	6.9	119.428	8.24	302.334	2.53151	-0.395021	2.53151	1.15e-08	5.35e-07	Promoter (<=1kb)	8	69271080	69314207	43128	1	0	D130040H23Rik
66184	chr6	148380985	148382217	1233	*	7.68	205.074	9.02	519.147	2.53151	-0.395021	2.53151	9.26e-09	4.44e-07	Intron (ENSMUST00000060095.14/387314, intron 5 of 19)	6	148354656	148355598	943	1	26329	Rps4l
72999	chr1	121350365	121351615	1251	*	7.57	190.019	8.91	481.036	2.53151	-0.395021	2.53151	1.67e-09	9.83e-08	Distal Intergenic	1	121304353	121332589	28237	2	-17776	Insig2
213439	chrX	107224883	107225197	315	*	4.06	16.6795	5.4	42.2243	2.53151	-0.395021	2.53151	0.00565	0.0322	Distal Intergenic	20	107255878	107296769	40892	1	-30681	Gpr174
75117	chr17	4784414	4784837	424	*	4.66	25.2813	6	64	2.53151	-0.395021	2.53151	0.00197	0.0143	Distal Intergenic	17	4634978	4637471	2494	1	149436	4930517M08Rik
338363	chr18	12113345	12113764	420	*	4.77	27.2843	6.11	69.0706	2.53151	-0.395021	2.53151	0.00157	0.0119	Exon (ENSMUST00000050228.14/338363, exon 3 of 13)	18	11964450	12121537	157088	2	7773	Tmem241
17967	chr9	49792651	49793151	501	*	5.08	33.8246	6.42	85.6274	2.53151	-0.395021	2.53151	0.000795	0.00694	Intron (ENSMUST00000193547.5/17967, intron 1 of 17)	9	49502136	49798925	296790	2	5774	Ncam1
270672	chrX	159874419	159874996	578	*	5.3	39.3966	6.64	99.7331	2.53151	-0.395021	2.53151	0.000611	0.00561	Intron (ENSMUST00000112456.8/58194, intron 7 of 17)	20	159988433	160123351	134919	1	-113437	Map3k15
100505386	chr3	67954466	67954953	488	*	5.41	42.5179	6.75	107.635	2.53151	-0.395021	2.53151	5.06e-05	0.000725	Intron (ENSMUST00000063263.4/208426, intron 1 of 3)	3	67892232	68626466	734235	1	62234	Iqschfp
102634646	chr4	124755391	124756043	653	*	5.94	61.3929	7.28	155.417	2.53151	-0.395021	2.53151	1.86e-05	0.000316	Intron (ENSMUST00000094782.9/16330, intron 7 of 23)	4	124735730	124751354	15625	2	-4037	Gm12915
22151	chr13	34060878	34061520	643	*	6.76	108.383	8.1	274.374	2.53151	-0.395021	2.53151	5.64e-06	0.000116	Exon (ENSMUST00000221124.1/68021, exon 5 of 5)	13	34074274	34078007	3734	2	16487	Tubb2a
21834	chr14	17404792	17405462	671	*	5.66	50.5626	7	128	2.53151	-0.395021	2.53151	5.49e-06	0.000113	Distal Intergenic	14	17660261	18038090	377830	1	-254799	Thrb
69641	chr12	110780086	110780769	684	*	6.3	78.7932	7.64	199.466	2.53151	-0.395021	2.53151	3.55e-06	7.82e-05	Intron (ENSMUST00000193053.5/69641, intron 2 of 2)	12	110737944	110804238	66295	1	42142	Wdr20
101056236	chr16	92415692	92416726	1035	*	6.17	72.0037	7.51	182.278	2.53151	-0.395021	2.53151	1.7e-06	4.15e-05	Intron (ENSMUST00000060005.14/54720, intron 1 of 3)	16	92377071	92382683	5613	2	-33009	Gm29805
225579	chr18	58520172	58520784	613	*	6.54	93.0542	7.88	235.568	2.53151	-0.395021	2.53151	1.57e-06	3.89e-05	Distal Intergenic	18	58556257	58612773	56517	1	-35473	Slc27a6
68659	chr3	80259986	80260865	880	*	6.44	86.8227	7.78	219.793	2.53151	-0.395021	2.53151	4.55e-07	1.33e-05	Distal Intergenic	3	79884533	79946280	61748	1	375453	Gask1b
26940	chr9	22089395	22090735	1341	*	9.2	588.134	10.54	1488.87	2.53151	-0.395021	2.53151	2.63e-07	8.28e-06	Distal Intergenic	9	22072246	22085438	13193	2	-3957	Ecsit
14675	chr19	16545174	16546225	1052	*	6.56	94.3532	7.9	238.856	2.53151	-0.395021	2.53151	5.83e-08	2.22e-06	Intron (ENSMUST00000025602.3/14675, intron 2 of 6)	19	16435762	16610820	175059	1	109412	Gna14
102633035	chr9	101444654	101446254	1601	*	6.76	108.383	8.1	274.374	2.53151	-0.395021	2.53151	4.85e-08	1.89e-06	Distal Intergenic	9	101342194	101348017	5824	1	102460	Gm28979
217480	chr12	37769606	37770445	840	*	8.28	310.834	9.62	786.88	2.53151	-0.395021	2.53151	4.83e-08	1.88e-06	Distal Intergenic	12	37817726	38634239	816514	1	-47281	Dgkb
59054	chr13	118243284	118244278	995	*	7.35	163.144	8.69	413.001	2.53151	-0.395021	2.53151	8.18e-09	3.99e-07	Distal Intergenic	13	118378381	118387252	8872	2	142974	Mrps30
102566	chr9	122289691	122291473	1783	*	7.96	249	9.3	630.346	2.53151	-0.395021	2.53151	1.59e-09	9.36e-08	Promoter (2-3kb)	9	122175874	122294423	118550	2	2950	Ano10
239766	chr16	23400353	23400868	516	*	4.12	17.3878	5.46	44.0173	2.53151	-0.395021	2.53151	0.00875	0.0448	Distal Intergenic	16	23429133	23433960	4828	1	-28265	Rtp1
229841	chr3	135155404	135155872	469	*	4.33	20.1122	5.67	50.9143	2.53151	-0.395021	2.53151	0.0048	0.0284	Distal Intergenic	3	135212537	135273611	61075	1	-56665	Cenpe
11857	chr6	136980947	136981286	340	*	4.59	24.0839	5.93	60.9688	2.53151	-0.395021	2.53151	0.00419	0.0256	Distal Intergenic	6	136923655	136941899	18245	2	-39048	Arhgdib
71436	chr2	140839998	140840224	227	*	4.23	18.7654	5.57	47.5048	2.53151	-0.395021	2.53151	0.00407	0.025	Intron (ENSMUST00000110067.7/72899, intron 4 of 16)	2	140650914	140671469	20556	2	-168529	Flrt3
18012	chr2	79429258	79430269	1012	*	4.54	23.2636	5.88	58.892	2.53151	-0.395021	2.53151	0.00283	0.0189	Intron (ENSMUST00000153602.7/228094, intron 1 of 10)	2	79452521	79456751	4231	2	26482	Neurod1
68434	chr18	11164869	11165323	455	*	4.63	24.761	5.97	62.6829	2.53151	-0.395021	2.53151	0.0016	0.0121	Distal Intergenic	18	10987944	11052567	64624	2	-112302	Gata6os
241201	chr1	110151900	110152198	299	*	4.54	23.2636	5.88	58.892	2.53151	-0.395021	2.53151	0.000917	0.0078	Distal Intergenic	1	109982431	110140157	157727	1	169469	Cdh7
15450	chr9	71015968	71016414	447	*	5.37	41.3553	6.71	104.691	2.53151	-0.395021	2.53151	0.000559	0.00522	Distal Intergenic	9	70798128	70952226	154099	2	-63742	Lipc
241263	chr2	21677274	21677613	340	*	4.92	30.2738	6.26	76.6386	2.53151	-0.395021	2.53151	0.000442	0.00433	Intron (ENSMUST00000055946.7/241263, intron 5 of 10)	2	21367542	21830547	463006	1	309732	Gpr158
14658	chr3	80878497	80878908	412	*	4.9	29.8571	6.24	75.5835	2.53151	-0.395021	2.53151	0.000295	0.00312	Intron (ENSMUST00000135043.7/14658, intron 3 of 9)	3	80843599	80913660	70062	2	34752	Glrb
69368	chr1	79806967	79807605	639	*	3.91	15.0324	5.25	38.0546	2.53151	-0.395021	2.53151	0.00972	0.0485	Intron (ENSMUST00000027467.10/20720, intron 4 of 8)	1	79702262	79776143	73882	2	-30824	Wdfy1
19374	chr2	100407137	100407407	271	*	3.91	15.0324	5.25	38.0546	2.53151	-0.395021	2.53151	0.00906	0.0461	Distal Intergenic	2	101624718	101632529	7812	1	-1217311	Rag2
22240	chr18	43433944	43434210	267	*	4	16	5.34	40.5042	2.53151	-0.395021	2.53151	0.00847	0.0438	Intron (ENSMUST00000121805.8/22240, intron 1 of 13)	18	43320984	43438286	117303	2	4076	Dpysl3
11685	chr11	70309435	70309769	335	*	4.36	20.5348	5.7	51.9842	2.53151	-0.395021	2.53151	0.00779	0.0411	Distal Intergenic	11	70315610	70322628	7019	2	12859	Alox12e
100628568	chr3	150610709	150611166	458	*	3.91	15.0324	5.25	38.0546	2.53151	-0.395021	2.53151	0.00683	0.0371	Intron (ENSMUST00000198573.1/ENSMUST00000198573.1, intron 2 of 2)	3	151023792	151023862	71	2	412696	Mir3963
66632	chr2	114775423	114775887	465	*	4.38	20.8215	5.72	52.7098	2.53151	-0.395021	2.53151	0.00674	0.0368	Distal Intergenic	2	114516416	114654964	138549	2	-120459	Dph6
16600	chr4	55815841	55816233	393	*	4.05	16.5642	5.39	41.9326	2.53151	-0.395021	2.53151	0.00453	0.0272	Distal Intergenic	4	55527143	55532466	5324	2	-283375	Klf4
75744	chr7	51951320	51951857	538	*	4.41	21.259	5.75	53.8174	2.53151	-0.395021	2.53151	0.00411	0.0252	Intron (ENSMUST00000129604.7/14453, intron 8 of 9)	7	51997171	52006018	8848	2	54161	Svip
211712	chr14	93761435	93761731	297	*	4.48	22.3159	5.82	56.493	2.53151	-0.395021	2.53151	0.00409	0.0251	Intron (ENSMUST00000195826.5/211712, intron 2 of 4)	14	93013410	93890679	877270	2	128948	Pcdh9
19651	chr8	91071871	91072159	289	*	4.26	19.1597	5.6	48.5029	2.53151	-0.395021	2.53151	0.00384	0.024	Promoter (1-2kb)	8	91070057	91123844	53788	1	1814	Rbl2
100038577	chr13	41952479	41952825	347	*	4.36	20.5348	5.7	51.9842	2.53151	-0.395021	2.53151	0.00274	0.0185	Distal Intergenic	13	41865915	41913092	47178	1	86564	Gm10790
114874	chr14	45916547	45916880	334	*	4.28	19.4271	5.62	49.18	2.53151	-0.395021	2.53151	0.00217	0.0154	Intron (ENSMUST00000131006.1/ENSMUST00000131006.1, intron 1 of 3)	14	45588467	45658143	69677	2	-258404	Ddhd1
723892	chr9	41464324	41464654	331	*	4.72	26.3549	6.06	66.7178	2.53151	-0.395021	2.53151	0.00179	0.0132	Intron (ENSMUST00000233562.1/73144, intron 4 of 6)	9	41531425	41531504	80	1	-66771	Mir100
381493	chr3	90644291	90644652	362	*	4.44	21.7057	5.78	54.9482	2.53151	-0.395021	2.53151	0.00155	0.0118	Distal Intergenic	3	90654302	90658669	4368	1	-9650	S100a7a
70337	chr10	3634085	3634367	283	*	4.7	25.9921	6.04	65.7993	2.53151	-0.395021	2.53151	0.00106	0.00872	Distal Intergenic	10	3540240	3554877	14638	1	93845	Iyd
19330	chr18	6846113	6846788	676	*	5.07	33.5909	6.41	85.0359	2.53151	-0.395021	2.53151	0.00092	0.00782	Distal Intergenic	18	6733905	6794429	60525	1	112208	Rab18
269514	chr4	22269963	22270261	299	*	4.94	30.6965	6.28	77.7085	2.53151	-0.395021	2.53151	0.000635	0.00579	Distal Intergenic	4	22357543	22434091	76549	1	-87282	Fbxl4
16170	chr7	83739731	83740278	548	*	5	32	6.34	81.0084	2.53151	-0.395021	2.53151	0.000333	0.00343	5' UTR	7	83642825	83745726	102902	2	5448	Il16
246256	chr1	170998218	170998898	681	*	5.5	45.2548	6.84	114.563	2.53151	-0.395021	2.53151	0.000268	0.00288	Distal Intergenic	1	171018920	171029761	10842	1	-20022	Fcgr4
53374	chr10	60220294	60220708	415	*	4.98	31.5594	6.32	79.8932	2.53151	-0.395021	2.53151	0.000171	0.00199	Promoter (1-2kb)	10	60181532	60219260	37729	2	-1034	Chst3
22157	chr17	28368271	28368792	522	*	5	32	6.34	81.0084	2.53151	-0.395021	2.53151	0.000165	0.00193	Distal Intergenic	17	28351515	28365222	13708	2	-3049	Tulp1
244180	chr7	104167590	104167990	401	*	5.44	43.4113	6.78	109.896	2.53151	-0.395021	2.53151	0.000109	0.00137	Promoter (2-3kb)	7	104153013	104164831	11819	2	-2759	Olfm5
66922	chr7	114183446	114183788	343	*	5.4	42.2243	6.74	106.891	2.53151	-0.395021	2.53151	4.48e-05	0.000656	Distal Intergenic	7	114046782	114117781	71000	2	-65665	Rras2
239857	chr16	67679166	67679503	338	*	5.55	46.8507	6.89	118.603	2.53151	-0.395021	2.53151	3.97e-05	0.000594	Distal Intergenic	16	66655421	67620908	965488	2	-58258	Cadm2
14538	chr13	40921019	40921895	877	*	5.57	47.5048	6.91	120.259	2.53151	-0.395021	2.53151	2.55e-05	0.000411	Intron (ENSMUST00000110191.9/14538, intron 1 of 2)	13	40859754	40960892	101139	1	61265	Gcnt2
14677	chr5	18291010	18291544	535	*	5.63	49.5221	6.97	125.366	2.53151	-0.395021	2.53151	2.35e-05	0.000383	Exon (ENSMUST00000074694.6/14677, exon 4 of 8)	5	18265135	18360355	95221	2	68811	Gnai1
18491	chr4	65306352	65306980	629	*	5.5	45.2548	6.84	114.563	2.53151	-0.395021	2.53151	1.96e-05	0.00033	Intron (ENSMUST00000084501.3/18491, intron 14 of 21)	4	65124174	65357509	233336	1	182178	Pappa
214642	chr6	21993101	21993623	523	*	5.63	49.5221	6.97	125.366	2.53151	-0.395021	2.53151	1.78e-05	0.000304	Intron (ENSMUST00000115383.8/214642, intron 1 of 21)	6	21985916	22256404	270489	1	7185	Cped1
100042605	chr5	143165730	143165945	216	*	4.18	18.1261	5.52	45.8866	2.53151	-0.395021	2.53151	0.00672	0.0367	Promoter (<=1kb)	5	143164779	143165751	973	2	0	Rbakdn
13730	chr6	135341114	135341436	323	*	4.13	17.5087	5.47	44.3235	2.53151	-0.395021	2.53151	0.00478	0.0283	Exon (ENSMUST00000203686.1/ENSMUST00000203686.1, exon 4 of 4)	6	135362545	135383173	20629	1	-21109	Emp1
54214	chr9	118520049	118520329	281	*	4.03	16.3362	5.37	41.3553	2.53151	-0.395021	2.53151	0.00466	0.0278	Intron (ENSMUST00000084820.5/54214, intron 2 of 23)	9	118506267	118582519	76253	1	13782	Golga4
67769	chr1	187295123	187295384	262	*	4.76	27.0958	6.1	68.5935	2.53151	-0.395021	2.53151	0.000444	0.00434	Intron (ENSMUST00000160481.7/67769, intron 5 of 10)	1	187215508	187351704	136197	1	79615	Gpatch2
20335	chr11	16560574	16561002	429	*	4.76	27.0958	6.1	68.5935	2.53151	-0.395021	2.53151	0.000374	0.00378	Distal Intergenic	11	16500530	16508484	7955	2	-52090	Sec61g
73230	chr9	22947779	22948197	419	*	4.93	30.4844	6.27	77.1717	2.53151	-0.395021	2.53151	0.000239	0.00262	Distal Intergenic	9	23223076	23485200	262125	1	-274879	Bmper
76459	chr9	66669670	66670298	629	*	6.08	67.6492	7.42	171.255	2.53151	-0.395021	2.53151	4.34e-05	0.000639	Distal Intergenic	9	66713686	66766845	53160	1	-43388	Car12
76380	chr11	108637840	108638226	387	*	3.68	12.8171	5.02	32.4467	2.53151	-0.395021	2.53151	0.0101	0.0498	Intron (ENSMUST00000150863.8/76380, intron 20 of 26)	11	108425192	108860615	435424	1	212648	Cep112
76273	chr14	105296278	105296471	194	*	3.97	15.6707	5.31	39.6706	2.53151	-0.395021	2.53151	0.00725	0.0388	Intron (ENSMUST00000181969.7/76273, intron 4 of 7)	14	105258573	105309298	50726	1	37705	Ndfip2
52829	chr4	80979338	80979804	467	*	3.97	15.6707	5.31	39.6706	2.53151	-0.395021	2.53151	0.00606	0.0339	Distal Intergenic	4	80910646	80955628	44983	1	68692	Lurap1l
102747	chr9	60693230	60693531	302	*	4.49	22.4711	5.83	56.8859	2.53151	-0.395021	2.53151	0.00489	0.0288	Distal Intergenic	9	60568859	60688158	119300	2	-5072	Lrrc49
17918	chr9	75123315	75123726	412	*	4.49	22.4711	5.83	56.8859	2.53151	-0.395021	2.53151	0.00275	0.0185	Intron (ENSMUST00000123128.7/17918, intron 4 of 40)	9	75071015	75223688	152674	1	52300	Myo5a
15478	chr11	64544064	64544748	685	*	5.32	39.9466	6.66	101.125	2.53151	-0.395021	2.53151	0.00066	0.00597	Distal Intergenic	11	64435332	64522841	87510	1	108732	Hs3st3a1
100526525	chr3	27596222	27596508	287	*	5.19	36.5044	6.53	92.4115	2.53151	-0.395021	2.53151	0.000446	0.00436	Intron (ENSMUST00000195008.5/72007, intron 4 of 26)	3	27584900	27584995	96	2	-11227	Mir3092
102465214	chr4	123605374	123605751	378	*	5.79	55.3304	7.13	140.07	2.53151	-0.395021	2.53151	0.000215	0.00241	Intron (ENSMUST00000097897.10/11426, intron 1 of 97)	4	123616420	123616521	102	1	-10669	Mir6398
212986	chr5	74445829	74446220	392	*	5.36	41.0696	6.7	103.968	2.53151	-0.395021	2.53151	0.000163	0.00191	Intron (ENSMUST00000072857.12/212986, intron 4 of 8)	5	74204816	74531759	326944	2	85539	Scfd2
211134	chr8	69161180	69161898	719	*	5.79	55.3304	7.13	140.07	2.53151	-0.395021	2.53151	0.000143	0.00172	Intron (ENSMUST00000185176.7/211134, intron 1 of 3)	8	69132669	69184225	51557	2	22327	Lzts1
102633436	chr4	64611208	64611548	341	*	5.69	51.6251	7.03	130.69	2.53151	-0.395021	2.53151	8.62e-05	0.00113	Distal Intergenic	4	64254053	64276603	22551	2	-334605	Gm11217
26409	chr4	31941312	31942258	947	*	8.36	328.557	9.7	831.746	2.53151	-0.395021	2.53151	5.57e-06	0.000115	Distal Intergenic	4	31964097	32023467	59371	1	-21839	Map3k7
106042	chr15	93733785	93735013	1229	*	6.05	66.257	7.39	167.73	2.53151	-0.395021	2.53151	1.69e-06	4.13e-05	Exon (ENSMUST00000231054.1/ENSMUST00000231054.1, exon 1 of 3)	15	93499114	93595891	96778	2	-137894	Prickle1
105689	chr14	103349261	103350422	1162	*	6.78	109.896	8.12	278.204	2.53151	-0.395021	2.53151	9.46e-07	2.51e-05	Promoter (2-3kb)	14	103113411	103346814	233404	2	-2447	Mycbp2
320129	chr5	112960656	112962083	1428	*	9.26	613.109	10.6	1552.09	2.53151	-0.395021	2.53151	8.43e-07	2.27e-05	3' UTR	5	112910482	113015791	105310	2	53708	Grk3
216551	chr11	20849303	20850157	855	*	6.23	75.0614	7.57	190.019	2.53151	-0.395021	2.53151	7.08e-07	1.95e-05	Distal Intergenic	11	20823576	20831056	7481	2	-18247	Lgalsl
319909	chr2	139612513	139613423	911	*	6.18	72.5046	7.52	183.546	2.53151	-0.395021	2.53151	2.85e-07	8.87e-06	Intron (ENSMUST00000110083.7/228677, intron 9 of 11)	2	139678178	139758581	80404	1	-64755	Ism1
11601	chr8	18725910	18727820	1911	*	9.36	657.114	10.7	1663.49	2.53151	-0.395021	2.53151	2.15e-07	6.96e-06	Intron (ENSMUST00000039412.14/244329, intron 12 of 13)	8	18690263	18741562	51300	2	13742	Angpt2
735270	chr8	64539833	64540709	877	*	6.91	120.259	8.25	304.437	2.53151	-0.395021	2.53151	1.59e-07	5.35e-06	Distal Intergenic	8	64514332	64514441	110	2	-25392	Mir710
217715	chr12	85199983	85202962	2980	*	9.26	613.109	10.6	1552.09	2.53151	-0.395021	2.53151	1.28e-07	4.41e-06	Distal Intergenic	12	85219481	85226628	7148	1	-16519	Eif2b2
71592	chr1	166408807	166410213	1407	*	8.08	270.597	9.42	685.019	2.53151	-0.395021	2.53151	7.73e-08	2.85e-06	Promoter (<=1kb)	1	166384622	166409863	25242	2	0	Pogk
208943	chr9	75252801	75254999	2199	*	8.36	328.557	9.7	831.746	2.53151	-0.395021	2.53151	7.58e-08	2.8e-06	Intron (ENSMUST00000036555.7/208943, intron 8 of 40)	9	75232020	75305451	73432	1	20781	Myo5c
624582	chr16	24543620	24544520	901	*	7.25	152.219	8.59	385.343	2.53151	-0.395021	2.53151	6.68e-08	2.5e-06	Intron (ENSMUST00000231352.1/210126, intron 3 of 6)	16	24529394	24530362	969	1	14226	Morf4l1-ps1
246317	chr18	86057435	86059172	1738	*	8.82	451.944	10.16	1144.1	2.53151	-0.395021	2.53151	2.1e-08	9.12e-07	Distal Intergenic	18	86394952	86506718	111767	1	-335780	Neto1
15557	chr16	64989071	64990368	1298	*	8.36	328.557	9.7	831.746	2.53151	-0.395021	2.53151	1.56e-08	7.03e-07	Intron (ENSMUST00000063076.5/15557, intron 2 of 2)	16	64924729	65105854	181126	2	115486	Htr1f
80976	chr2	92824291	92826061	1771	*	7.75	215.269	9.09	544.958	2.53151	-0.395021	2.53151	7.21e-09	3.56e-07	Distal Intergenic	2	92915098	92956058	40961	1	-89037	Syt13
55925	chr7	142425577	142426132	556	*	5.23	37.5307	6.57	95.0095	2.53151	-0.395021	2.53151	0.00021	0.00235	Distal Intergenic	7	142434850	142440396	5547	1	-8718	Syt8
75543	chr13	35390235	35390977	743	*	5.23	37.5307	6.57	95.0095	2.53151	-0.395021	2.53151	5.7e-05	0.0008	Distal Intergenic	13	35184370	35212048	27679	2	-178187	1700019C18Rik
66488	chr6	86349207	86349855	649	*	5.92	60.5477	7.26	153.277	2.53151	-0.395021	2.53151	4.14e-05	0.000615	Distal Intergenic	6	86365646	86370058	4413	1	-15791	Fam136a
381347	chr2	9701360	9701930	571	*	5.45	43.7133	6.79	110.661	2.53151	-0.395021	2.53151	3.14e-05	0.000489	Distal Intergenic	2	9881252	9883921	2670	1	-179322	4930412O13Rik
269683	chr5	111804509	111806571	2063	*	9.55	749.612	10.89	1897.65	2.53151	-0.395021	2.53151	1.28e-05	0.00023	Exon (ENSMUST00000198395.4/ENSMUST00000198395.4, exon 3 of 3)	5	111734284	111761725	27442	2	-42784	E130006D01Rik
260315	chr10	110443967	110444377	411	*	5.92	60.5477	7.26	153.277	2.53151	-0.395021	2.53151	4.49e-06	9.56e-05	Intron (ENSMUST00000160159.2/260315, intron 1 of 4)	10	109681259	110456204	774946	2	11827	Nav3
102633436	chr4	64537339	64538199	861	*	6.03	65.3448	7.37	165.421	2.53151	-0.395021	2.53151	1.22e-06	3.12e-05	Distal Intergenic	4	64254053	64276603	22551	2	-260736	Gm11217
63913	chr1	151653217	151654062	846	*	7.45	174.853	8.79	442.643	2.53151	-0.395021	2.53151	8.09e-07	2.19e-05	Intron (ENSMUST00000148810.7/63913, intron 5 of 13)	1	151571186	151721939	150754	1	82031	Niban1
240168	chr17	75250343	75251641	1299	*	8.95	494.559	10.29	1251.98	2.53151	-0.395021	2.53151	7.43e-07	2.04e-05	Intron (ENSMUST00000234490.1/268977, intron 9 of 34)	17	75435896	75529054	93159	1	-184255	Rasgrp3
67876	chr1	55048618	55049634	1017	*	7.84	229.126	9.18	580.037	2.53151	-0.395021	2.53151	5.3e-07	1.52e-05	Distal Intergenic	1	55052770	55072702	19933	1	-3136	Coq10b
102465622	chr5	114737226	114739673	2448	*	9.24	604.668	10.58	1530.73	2.53151	-0.395021	2.53151	4.8e-07	1.39e-05	Exon (ENSMUST00000112185.8/26431, exon 14 of 19)	5	114719515	114719578	64	1	17711	Mir7028
14119	chr18	58154680	58155337	658	*	6.49	89.8845	7.83	227.544	2.53151	-0.395021	2.53151	4e-07	1.19e-05	Intron (ENSMUST00000025497.7/14119, intron 5 of 64)	18	58008623	58210487	201865	2	55150	Fbn2
65960	chr17	65942256	65942896	641	*	6.95	123.64	8.29	312.996	2.53151	-0.395021	2.53151	3.37e-07	1.03e-05	Intron (ENSMUST00000233580.1/65960, intron 2 of 5)	17	65921972	65951226	29255	2	8330	Twsg1
227059	chr1	46869551	46870461	911	*	6.16	71.5064	7.5	181.019	2.53151	-0.395021	2.53151	2.31e-07	7.39e-06	Intron (ENSMUST00000186852.1/227059, intron 1 of 1)	1	46807544	46892852	85309	2	22391	Slc39a10
75024	chr6	135591017	135591839	823	*	6.49	89.8845	7.83	227.544	2.53151	-0.395021	2.53151	1.06e-07	3.76e-06	Distal Intergenic	6	135658913	135684527	25615	1	-67074	4930425L21Rik
621809	chr3	143784098	143785102	1005	*	7.17	144.007	8.51	364.557	2.53151	-0.395021	2.53151	6.96e-08	2.6e-06	Intron (ENSMUST00000200176.1/ENSMUST00000200176.1, intron 1 of 5)	3	143670892	143712210	41319	2	-71888	Gm6260
214384	chr11	65246439	65247235	797	*	7.82	225.972	9.16	572.051	2.53151	-0.395021	2.53151	1.51e-08	6.82e-07	Intron (ENSMUST00000102635.9/214384, intron 1 of 12)	11	65176561	65269989	93429	2	22754	Myocd
109151	chr8	90894090	90894917	828	*	7.82	225.972	9.16	572.051	2.53151	-0.395021	2.53151	9.65e-09	4.6e-07	Exon (ENSMUST00000211364.1/ENSMUST00000211364.1, exon 1 of 1)	8	90828352	91054516	226165	1	65738	Chd9
228966	chr2	178413933	178415272	1340	*	8.13	280.139	9.47	709.176	2.53151	-0.395021	2.53151	1e-09	6.21e-08	Promoter (<=1kb)	2	178411206	178414472	3267	2	0	Ppp1r3d
100502842	chrX	57186259	57186746	488	*	6.8	111.43	8.13	280.139	2.51403	-0.397768	2.51403	1.95e-07	6.4e-06	Distal Intergenic	20	57200643	57204378	3736	1	-13897	Gm14718
66747	chrX	169867914	169868665	752	*	7.31	158.683	8.64	398.932	2.51403	-0.397768	2.51403	0.00744	0.0397	Intron (ENSMUST00000112107.7/17318, intron 2 of 9)	20	169776257	169779635	3379	2	-88279	4933400A11Rik
80907	chr9	66988462	66991399	2938	*	10.73	1698.45	12.06	4269.94	2.51403	-0.397768	2.51403	1.19e-06	3.05e-05	Distal Intergenic	9	66955388	66975484	20097	2	-12978	Lactb
15560	chrX	146927979	146928841	863	*	6.97	125.366	8.3	315.173	2.51403	-0.397768	2.51403	1.72e-07	5.74e-06	Distal Intergenic	20	146962513	147197277	234765	1	-33672	Htr2c
16554	chr14	64665231	64666227	997	*	7.39	167.73	8.72	421.679	2.51403	-0.397768	2.51403	4.58e-08	1.8e-06	Intron (ENSMUST00000224126.1/16554, intron 1 of 7)	14	64647265	64809617	162353	1	17966	Kif13b
73094	chr4	102572758	102575008	2251	*	7.55	187.403	8.88	471.136	2.51403	-0.397768	2.51403	8.12e-09	3.97e-07	Intron (ENSMUST00000106911.7/18578, intron 8 of 16)	4	102741297	102973628	232332	1	-166289	Sgip1
75197	chr13	35188989	35189798	810	*	7.55	187.403	8.88	471.136	2.51403	-0.397768	2.51403	2.35e-09	1.33e-07	Exon (ENSMUST00000222085.1/75543, exon 4 of 4)	13	35167146	35172309	5164	2	-16680	4930529N20Rik
666279	chr5	104160454	104160975	522	*	4.59	24.0839	5.92	60.5477	2.51403	-0.397768	2.51403	0.00279	0.0187	Distal Intergenic	5	104170712	104180127	9416	1	-9737	Dspp
74438	chr4	9218341	9218908	568	*	4.83	28.443	6.16	71.5064	2.51403	-0.397768	2.51403	0.00181	0.0133	Distal Intergenic	4	9269293	9451691	182399	1	-50385	Clvs1
244895	chr9	56412718	56413120	403	*	4.46	22.0087	5.79	55.3304	2.51403	-0.397768	2.51403	0.00156	0.0119	Intron (ENSMUST00000061552.14/244895, intron 1 of 6)	9	56201126	56418067	216942	2	4947	Peak1
52874	chr19	27519453	27520090	638	*	5.22	37.2715	6.55	93.7015	2.51403	-0.397768	2.51403	0.00113	0.00922	Distal Intergenic	19	27388698	27429825	41128	2	-89628	Pum3
626693	chr16	43463037	43463409	373	*	4.7	25.9921	6.03	65.3448	2.51403	-0.397768	2.51403	0.000707	0.00631	Exon (ENSMUST00000126354.7/56490, exon 8 of 8)	16	43410518	43420196	9679	2	-42841	Gm15713
219033	chr14	51777854	51778174	321	*	5.4	42.2243	6.73	106.153	2.51403	-0.397768	2.51403	0.000555	0.00519	Distal Intergenic	14	51763878	51773590	9713	2	-4264	Ang4
69281	chr8	54600596	54601085	490	*	5.16	35.7532	6.49	89.8845	2.51403	-0.397768	2.51403	0.000103	0.00131	Promoter (<=1kb)	8	54600781	54610098	9318	1	0	Spata4
102465207	chr14	105740695	105741377	683	*	5.03	32.6724	6.36	82.1393	2.51403	-0.397768	2.51403	0.000101	0.00129	Distal Intergenic	14	105623642	105623770	129	2	-116925	Mir6390
108000	chr1	189657502	189657896	395	*	5.31	39.6706	6.64	99.7331	2.51403	-0.397768	2.51403	6.52e-05	0.000897	Exon (ENSMUST00000171929.7/108000, exon 12 of 18)	1	189640606	189688086	47481	2	30190	Cenpf
18491	chr4	65335195	65335989	795	*	5.66	50.5626	6.99	127.116	2.51403	-0.397768	2.51403	3.04e-05	0.000477	Exon (ENSMUST00000084501.3/18491, exon 20 of 22)	4	65124174	65357509	233336	1	211021	Pappa
77422	chr18	57029557	57029766	210	*	4.57	23.7524	5.9	59.7141	2.51403	-0.397768	2.51403	0.00548	0.0314	Distal Intergenic	18	56955833	56975368	19536	2	-54189	C330018D20Rik
77864	chr11	86981286	86981753	468	*	4.57	23.7524	5.9	59.7141	2.51403	-0.397768	2.51403	0.00181	0.0133	Intron (ENSMUST00000018571.4/77864, intron 1 of 4)	11	86936425	86993707	57283	2	11954	Ypel2
100042889	chr3	95872012	95872347	336	*	4.57	23.7524	5.9	59.7141	2.51403	-0.397768	2.51403	0.00162	0.0122	Promoter (<=1kb)	3	95871522	95889093	17572	1	490	C920021L13Rik
102635575	chr4	82186102	82186381	280	*	4.57	23.7524	5.9	59.7141	2.51403	-0.397768	2.51403	0.000812	0.00707	Distal Intergenic	4	82033312	82065890	32579	2	-120212	Gm11264
23871	chr9	32778935	32779253	319	*	5.29	39.1245	6.62	98.36	2.51403	-0.397768	2.51403	0.000358	0.00365	Distal Intergenic	9	32636221	32757820	121600	1	142714	Ets1
101055769	chr4	59291210	59291502	293	*	4.65	25.1067	5.98	63.1189	2.51403	-0.397768	2.51403	0.000772	0.00678	Distal Intergenic	4	59260051	59263269	3219	1	31159	Gm12596
57257	chr3	109351889	109352415	527	*	4.84	28.6408	6.17	72.0037	2.51403	-0.397768	2.51403	0.000468	0.00453	Intron (ENSMUST00000046864.13/57257, intron 1 of 26)	3	109340653	109685698	345046	1	11236	Vav3
12167	chr3	142051291	142051749	459	*	5.58	47.8352	6.91	120.259	2.51403	-0.397768	2.51403	0.000379	0.00382	Intron (ENSMUST00000098568.7/12167, intron 2 of 11)	3	141837136	142169425	332290	2	117676	Bmpr1b
22063	chr9	95783770	95784210	441	*	4.95	30.91	6.28	77.7085	2.51403	-0.397768	2.51403	0.000293	0.0031	Exon (ENSMUST00000093800.8/102502, exon 5 of 16)	9	95705082	95750358	45277	2	-33412	Trpc1
320840	chr3	156598850	156599249	400	*	5.47	44.3235	6.8	111.43	2.51403	-0.397768	2.51403	8.89e-05	0.00116	Intron (ENSMUST00000074015.10/320840, intron 1 of 6)	3	156561794	157316445	754652	1	37056	Negr1
16656	chr4	119901509	119902068	560	*	5.17	36.0019	6.5	90.5097	2.51403	-0.397768	2.51403	8.03e-05	0.00107	Intron (ENSMUST00000143837.1/16656, intron 1 of 1)	4	119733784	120138045	404262	1	167725	Hivep3
72519	chr4	14865498	14865922	425	*	5.83	56.8859	7.16	143.013	2.51403	-0.397768	2.51403	2.31e-05	0.000378	Promoter (1-2kb)	4	14864076	14915176	51101	1	1422	Pip4p2
15558	chr14	74648011	74648611	601	*	6.08	67.6492	7.41	170.072	2.51403	-0.397768	2.51403	1.23e-05	0.000223	Intron (ENSMUST00000036653.4/15558, intron 2 of 2)	14	74640840	74709494	68655	1	7171	Htr2a
105245866	chr14	122818719	122819556	838	*	6.12	69.551	7.45	174.853	2.51403	-0.397768	2.51403	7.6e-06	0.000148	Intron (ENSMUST00000038374.12/110821, intron 21 of 23)	14	122913030	122937469	24440	1	-93474	4930594M22Rik
83431	chr11	68863284	68864375	1092	*	8.31	317.365	9.64	797.865	2.51403	-0.397768	2.51403	2.29e-06	5.38e-05	Intron (ENSMUST00000101017.8/83431, intron 1 of 7)	11	68821434	68871858	50425	2	7483	Ndel1
64833	chr15	20183051	20183609	559	*	6.05	66.257	7.38	166.572	2.51403	-0.397768	2.51403	1.36e-06	3.44e-05	Distal Intergenic	15	20665214	20666750	1537	2	483141	Acot10
22408	chr15	98796371	98797166	796	*	8.32	319.573	9.65	803.414	2.51403	-0.397768	2.51403	8.22e-07	2.22e-05	Distal Intergenic	15	98789857	98793837	3981	1	6514	Wnt1
108934	chr13	41366682	41367868	1187	*	9.12	556.408	10.45	1398.83	2.51403	-0.397768	2.51403	5.37e-07	1.54e-05	Intron (ENSMUST00000180728.1/ENSMUST00000180728.1, intron 1 of 1)	13	41249844	41276577	26734	1	116838	Smim13
104099	chr9	118701099	118701482	384	*	3.96	15.5625	5.29	39.1245	2.51403	-0.397768	2.51403	0.00909	0.0462	Intron (ENSMUST00000044165.13/104099, intron 15 of 27)	9	118606690	118901003	294314	1	94409	Itga9
66725	chr15	91748320	91748564	245	*	3.74	13.3614	5.07	33.5909	2.51403	-0.397768	2.51403	0.00905	0.046	Intron (ENSMUST00000060642.6/66725, intron 28 of 50)	15	91673175	91816120	142946	1	75145	Lrrk2
57765	chr11	97101788	97102154	367	*	4.3	19.6983	5.63	49.5221	2.51403	-0.397768	2.51403	0.00789	0.0415	Exon (ENSMUST00000001484.2/57765, exon 2 of 6)	11	97098071	97115331	17261	2	13177	Tbx21
102632739	chr18	38721140	38721513	374	*	4.04	16.4498	5.37	41.3553	2.51403	-0.397768	2.51403	0.00593	0.0334	Intron (ENSMUST00000127448.7/ENSMUST00000127448.7, intron 3 of 3)	18	38714400	38714513	114	1	6740	Gm19774
211323	chr8	32382638	32382891	254	*	4.02	16.2234	5.35	40.7859	2.51403	-0.397768	2.51403	0.00537	0.031	Intron (ENSMUST00000209107.3/211323, intron 1 of 12)	8	31814551	32884797	1070247	2	501906	Nrg1
103978	chr14	115078052	115078310	259	*	4.4	21.1121	5.73	53.0765	2.51403	-0.397768	2.51403	0.00404	0.0249	Distal Intergenic	14	115092215	116525179	1432965	1	-13905	Gpc5
69632	chr9	43078638	43079187	550	*	4.24	18.8959	5.57	47.5048	2.51403	-0.397768	2.51403	0.00359	0.0228	Intron (ENSMUST00000165665.8/69632, intron 1 of 40)	9	42963842	43107239	143398	2	28052	Arhgef12
80517	chr9	25200951	25201259	309	*	4.29	19.5622	5.62	49.18	2.51403	-0.397768	2.51403	0.00357	0.0227	Distal Intergenic	9	25108132	25151820	43689	2	-49131	Herpud2
26965	chr6	47332008	47332376	369	*	4.43	21.5557	5.76	54.1917	2.51403	-0.397768	2.51403	0.00332	0.0214	Distal Intergenic	6	47453398	47526139	72742	1	-121022	Cul1
330917	chr9	33011244	33011519	276	*	4.27	19.2929	5.6	48.5029	2.51403	-0.397768	2.51403	0.00291	0.0194	Distal Intergenic	9	32904937	32928966	24030	2	-82278	Gm27162
73631	chr14	106681280	106681580	301	*	4.42	21.4068	5.75	53.8174	2.51403	-0.397768	2.51403	0.0027	0.0182	Distal Intergenic	14	106417187	106486520	69334	2	-194760	1700128A07Rik
75084	chr18	57585475	57585752	278	*	4.6	24.2515	5.93	60.9688	2.51403	-0.397768	2.51403	0.00252	0.0173	Intron (ENSMUST00000079738.9/75444, intron 3 of 6)	18	57373455	57552397	178943	2	-33078	4930511M06Rik
17128	chr18	73718332	73718664	333	*	4.47	22.1618	5.8	55.7152	2.51403	-0.397768	2.51403	0.00183	0.0135	Distal Intergenic	18	73639009	73703780	64772	2	-14552	Smad4
11921	chr6	64313040	64313410	371	*	4.71	26.1729	6.04	65.7993	2.51403	-0.397768	2.51403	0.0014	0.0109	Intron (ENSMUST00000095852.4/14804, intron 9 of 15)	6	64729125	64731245	2121	1	-415715	Atoh1
320495	chr10	6978060	6978384	325	*	4.62	24.59	5.95	61.8199	2.51403	-0.397768	2.51403	0.000992	0.00829	Intron (ENSMUST00000147171.7/18390, intron 5 of 5)	10	6885796	7052478	166683	2	74094	Ipcef1
107022	chr18	56038067	56038775	709	*	4.67	25.4572	6	64	2.51403	-0.397768	2.51403	0.000945	0.00799	Distal Intergenic	18	56400337	56503792	103456	1	-361562	Gramd3
22421	chr6	91349160	91349535	376	*	4.68	25.6342	6.01	64.4452	2.51403	-0.397768	2.51403	0.000777	0.00682	Distal Intergenic	6	91363981	91411363	47383	2	61828	Wnt7a
102465192	chr6	19704781	19705156	376	*	4.68	25.6342	6.01	64.4452	2.51403	-0.397768	2.51403	0.000692	0.0062	Distal Intergenic	6	19555342	19555461	120	1	149439	Mir6370
69922	chr11	26597749	26598201	453	*	4.81	28.0514	6.14	70.5219	2.51403	-0.397768	2.51403	0.000584	0.00541	Distal Intergenic	11	26471322	26593999	122678	2	-3750	Vrk2
67451	chr16	16213968	16214681	714	*	4.68	25.6342	6.01	64.4452	2.51403	-0.397768	2.51403	0.000567	0.00529	Promoter (<=1kb)	16	16213318	16272712	59395	1	650	Pkp2
17314	chr7	136948761	136949030	270	*	4.68	25.6342	6.01	64.4452	2.51403	-0.397768	2.51403	0.000485	0.00466	Intron (ENSMUST00000081510.3/17314, intron 1 of 4)	7	136894614	137130266	235653	1	54147	Mgmt
380839	chr13	32922640	32923021	382	*	5.78	54.9482	7.11	138.141	2.51403	-0.397768	2.51403	0.000184	0.00212	Distal Intergenic	13	32881434	32898211	16778	2	-24429	Serpinb1c
67199	chr18	36467462	36467920	459	*	5.71	52.3457	7.04	131.599	2.51403	-0.397768	2.51403	0.000124	0.00152	Distal Intergenic	18	36403676	36454524	50849	2	-12938	Pfdn1
329252	chr1	135089302	135089879	578	*	5.56	47.1766	6.89	118.603	2.51403	-0.397768	2.51403	0.000107	0.00135	Intron (ENSMUST00000044828.13/329252, intron 1 of 17)	1	134983301	135105276	121976	2	15397	Lgr6
66758	chr18	52600479	52601054	576	*	5.89	59.3016	7.22	149.086	2.51403	-0.397768	2.51403	9.97e-05	0.00127	Distal Intergenic	18	52615915	52639830	23916	1	-14861	Zfp474
241201	chr1	109919163	109919510	348	*	5.61	48.8403	6.94	122.786	2.51403	-0.397768	2.51403	5.16e-05	0.000737	Distal Intergenic	1	109982431	110140157	157727	1	-62921	Cdh7
69305	chr9	35160497	35161078	582	*	5.6	48.5029	6.93	121.938	2.51403	-0.397768	2.51403	3.56e-05	0.000543	Intron (ENSMUST00000034539.11/69305, intron 2 of 5)	9	35124408	35176061	51654	2	14983	Dcps
228421	chr2	108893209	108893550	342	*	5.32	39.9466	6.65	100.427	2.51403	-0.397768	2.51403	3.19e-05	0.000496	Distal Intergenic	2	109280738	109341747	61010	1	-387188	Kif18a
51938	chr3	33902507	33902881	375	*	5.41	42.5179	6.74	106.891	2.51403	-0.397768	2.51403	2.54e-05	0.00041	Distal Intergenic	3	33812362	33844310	31949	2	-58197	Ccdc39
12477	chr1	60839107	60839690	584	*	6.02	64.8934	7.35	163.144	2.51403	-0.397768	2.51403	2.48e-05	0.000402	Distal Intergenic	1	60887000	60915832	28833	1	-47310	Ctla4
14348	chr4	26069610	26070431	822	*	5.61	48.8403	6.94	122.786	2.51403	-0.397768	2.51403	2.44e-05	0.000395	Distal Intergenic	4	25609332	25800244	190913	2	-269366	Fut9
72747	chr18	12578424	12578862	439	*	6.11	69.0706	7.44	173.645	2.51403	-0.397768	2.51403	2.35e-05	0.000383	Exon (ENSMUST00000157717.1/ENSMUST00000157717.1, exon 1 of 1)	18	12599896	12738863	138968	1	-21034	Ttc39c
18423	chr11	21883267	21883897	631	*	5.34	40.5042	6.67	101.829	2.51403	-0.397768	2.51403	2.2e-05	0.000363	Intron (ENSMUST00000020568.9/216560, intron 15 of 17)	11	21994764	22002897	8134	2	119000	Otx1
70804	chr3	41213470	41214031	562	*	6.49	89.8845	7.82	225.972	2.51403	-0.397768	2.51403	1.93e-05	0.000326	Distal Intergenic	3	41066326	41083046	16721	2	-130424	Pgrmc2
231991	chr6	53515485	53516012	528	*	5.36	41.0696	6.69	103.25	2.51403	-0.397768	2.51403	1.91e-05	0.000322	Intron (ENSMUST00000203528.2/231991, intron 5 of 10)	6	53287270	53700376	413107	1	228215	Creb5
80859	chr16	55798290	55799502	1213	*	5.86	58.0812	7.19	146.018	2.51403	-0.397768	2.51403	1.57e-05	0.000273	Distal Intergenic	16	55811375	55838899	27525	2	39397	Nfkbiz
12555	chr8	122925863	122926344	482	*	5.95	61.8199	7.28	155.417	2.51403	-0.397768	2.51403	1.09e-05	0.000201	Intron (ENSMUST00000127664.1/108148, intron 1 of 15)	8	122847966	122867397	19432	1	77897	Cdh15
21391	chr6	38805289	38806201	913	*	5.96	62.2499	7.29	156.498	2.51403	-0.397768	2.51403	8.54e-06	0.000163	Intron (ENSMUST00000161779.7/15258, intron 2 of 14)	6	38875404	39084585	209182	1	-69203	Tbxas1
65969	chr2	13453272	13454001	730	*	5.79	55.3304	7.12	139.102	2.51403	-0.397768	2.51403	8.54e-06	0.000163	Intron (ENSMUST00000091436.6/65969, intron 17 of 66)	2	13276338	13491813	215476	2	37812	Cubn
20614	chr2	136779560	136780236	677	*	6.11	69.0706	7.44	173.645	2.51403	-0.397768	2.51403	8.36e-06	0.000161	Intron (ENSMUST00000028727.10/20614, intron 7 of 7)	2	136713453	136782428	68976	1	66107	Snap25
211961	chr18	22482447	22482966	520	*	6.02	64.8934	7.35	163.144	2.51403	-0.397768	2.51403	8.32e-06	0.00016	Intron (ENSMUST00000120223.7/211961, intron 10 of 13)	18	22344883	22530227	185345	1	137564	Asxl3
18132	chr17	34561861	34562335	475	*	6.54	93.0542	7.87	233.941	2.51403	-0.397768	2.51403	7.78e-06	0.000151	Promoter (1-2kb)	17	34564268	34588503	24236	1	-1933	Notch4
101214	chr6	49282078	49282556	479	*	6.34	81.0084	7.67	203.657	2.51403	-0.397768	2.51403	6.65e-06	0.000133	Distal Intergenic	6	49243924	49264033	20110	2	-18045	Tra2a
100526500	chr2	133861032	133862370	1339	*	8.03	261.379	9.36	657.114	2.51403	-0.397768	2.51403	5.08e-06	0.000106	Distal Intergenic	2	133564708	133564794	87	1	296324	Mir3090
108161	chr13	34714498	34716491	1994	*	10.06	1067.48	11.39	2683.69	2.51403	-0.397768	2.51403	4.56e-06	9.68e-05	Exon (ENSMUST00000222361.1/ENSMUST00000222361.1, exon 3 of 3)	13	34734850	34747623	12774	1	-18359	Fam50b
20813	chr2	118510211	118511115	905	*	5.95	61.8199	7.28	155.417	2.51403	-0.397768	2.51403	4.27e-06	9.16e-05	Distal Intergenic	2	118475850	118479711	3862	2	-30500	Srp14
81004	chr3	21699361	21700106	746	*	6.31	79.3413	7.64	199.466	2.51403	-0.397768	2.51403	4.25e-06	9.13e-05	Distal Intergenic	3	22076652	22216594	139943	1	-376546	Tbl1xr1
71342	chr3	38105283	38106268	986	*	7.6	194.012	8.93	487.751	2.51403	-0.397768	2.51403	3.98e-06	8.62e-05	Intron (ENSMUST00000199198.1/ENSMUST00000199198.1, intron 1 of 1)	3	38203151	38208119	4969	2	101851	5430434I15Rik
242050	chr3	59343999	59344709	711	*	6.02	64.8934	7.35	163.144	2.51403	-0.397768	2.51403	3.79e-06	8.28e-05	Promoter (<=1kb)	3	59316735	59344394	27660	2	0	Igsf10
16182	chr1	40484179	40484633	455	*	5.85	57.68	7.18	145.009	2.51403	-0.397768	2.51403	3.68e-06	8.06e-05	Exon (ENSMUST00000167723.7/16182, exon 7 of 10)	1	40465552	40500854	35303	1	18627	Il18r1
244682	chr9	11402274	11403007	734	*	7.17	144.007	8.5	362.039	2.51403	-0.397768	2.51403	2.85e-06	6.47e-05	Distal Intergenic	9	9660891	10904775	1243885	2	-497499	Cntn5
19229	chr14	66278338	66281378	3041	*	9.43	689.784	10.76	1734.13	2.51403	-0.397768	2.51403	2.24e-06	5.26e-05	Promoter (<=1kb)	14	66153257	66281052	127796	2	0	Ptk2b
21934	chr1	105866359	105867561	1203	*	9.92	968.763	11.25	2435.5	2.51403	-0.397768	2.51403	1.91e-06	4.6e-05	Distal Intergenic	1	105780718	105847981	67264	1	85641	Tnfrsf11a
52662	chr18	67980241	67981035	795	*	6.13	70.0348	7.46	176.069	2.51403	-0.397768	2.51403	1.58e-06	3.89e-05	Intron (ENSMUST00000063775.4/52662, intron 1 of 5)	18	67933257	68268630	335374	1	46984	Ldlrad4
72258	chr12	98572324	98572837	514	*	5.84	57.2816	7.17	144.007	2.51403	-0.397768	2.51403	1.51e-06	3.77e-05	Intron (ENSMUST00000221240.1/72258, intron 1 of 6)	12	98429437	98578310	148874	2	5473	Kcnk10
225152	chr18	9275591	9276209	619	*	6.65	100.427	7.98	252.476	2.51403	-0.397768	2.51403	1.4e-06	3.51e-05	Downstream (2-3kb)	18	9278607	9282809	4203	2	6600	Gjd4
225358	chr18	34515218	34516554	1337	*	9.56	754.826	10.89	1897.65	2.51403	-0.397768	2.51403	1.37e-06	3.46e-05	Distal Intergenic	18	34442351	34506831	64481	2	-8387	Fam13b
100038439	chr18	4818032	4818920	889	*	6.15	71.0124	7.48	178.527	2.51403	-0.397768	2.51403	1.05e-06	2.74e-05	Intron (ENSMUST00000180904.1/100038439, intron 1 of 9)	18	4812486	4850959	38474	1	5546	Gm10556
225192	chr18	13458995	13460709	1715	*	8.92	484.382	10.25	1217.75	2.51403	-0.397768	2.51403	9.22e-07	2.45e-05	Distal Intergenic	18	13006990	13022882	15893	1	452005	Hrh4
13175	chr3	55213421	55214759	1339	*	9.61	781.445	10.94	1964.57	2.51403	-0.397768	2.51403	8.65e-07	2.32e-05	Distal Intergenic	3	55242364	55539068	296705	1	-27605	Dclk1
654824	chr8	46006811	46007904	1094	*	8.73	424.612	10.06	1067.48	2.51403	-0.397768	2.51403	8.54e-07	2.29e-05	Promoter (1-2kb)	8	45996902	46005707	8806	2	-1104	Ankrd37
18671	chr5	8675493	8676629	1137	*	7.09	136.239	8.42	342.509	2.51403	-0.397768	2.51403	8.16e-07	2.21e-05	Intron (ENSMUST00000047753.4/18671, intron 4 of 27)	5	8660077	8748575	88499	1	15416	Abcb1a
59310	chr5	136759903	136761248	1346	*	8.22	298.172	9.55	749.612	2.51403	-0.397768	2.51403	6.82e-07	1.89e-05	Intron (ENSMUST00000057497.12/140709, intron 4 of 12)	5	136693146	136701094	7949	1	66757	Myl10
11471	chr4	56532703	56534483	1781	*	8.85	461.44	10.18	1160.07	2.51403	-0.397768	2.51403	6.72e-07	1.86e-05	Distal Intergenic	4	56740005	56741443	1439	2	206960	Actl7b
20747	chr11	95432297	95433264	968	*	6.64	99.7331	7.97	250.732	2.51403	-0.397768	2.51403	6.42e-07	1.79e-05	Intron (ENSMUST00000107724.8/20747, intron 2 of 10)	11	95414080	95493406	79327	1	18217	Spop
11489	chr7	134262977	134264120	1144	*	8.47	354.588	9.8	891.444	2.51403	-0.397768	2.51403	6.15e-07	1.73e-05	Downstream (1-2kb)	7	133883199	134232146	348948	2	-30831	Adam12
14268	chr1	71691332	71692291	960	*	7.15	142.025	8.48	357.054	2.51403	-0.397768	2.51403	2.48e-07	7.87e-06	Distal Intergenic	1	71585520	71653200	67681	2	-38132	Fn1
103511	chr10	34101373	34103117	1745	*	8.43	344.892	9.76	867.067	2.51403	-0.397768	2.51403	2.21e-07	7.12e-06	3' UTR	10	34087815	34096519	8705	2	-4854	Calhm5
27411	chr18	78546832	78548455	1624	*	9.55	749.612	10.88	1884.54	2.51403	-0.397768	2.51403	1.94e-07	6.37e-06	Intron (ENSMUST00000237674.1/27411, intron 2 of 21)	18	78146148	78596942	450795	2	48487	Slc14a2
67306	chr3	7500333	7501255	923	*	7.75	215.269	9.08	541.193	2.51403	-0.397768	2.51403	1.92e-07	6.29e-06	Promoter (2-3kb)	3	7503483	7553836	50354	1	-2228	Zc2hc1a
71458	chrX	12251807	12253183	1377	*	7.4	168.897	8.73	424.612	2.51403	-0.397768	2.51403	1.62e-07	5.47e-06	Distal Intergenic	20	12036740	12160355	123616	2	-91452	Bcor
16656	chr4	119785887	119787318	1432	*	7.57	190.019	8.9	477.713	2.51403	-0.397768	2.51403	1.29e-07	4.46e-06	Intron (ENSMUST00000144907.7/ENSMUST00000144907.7, intron 2 of 2)	4	119733784	120138045	404262	1	52103	Hivep3
235582	chr9	106159743	106160969	1227	*	7.65	200.854	8.98	504.951	2.51403	-0.397768	2.51403	1.06e-07	3.75e-06	Promoter (1-2kb)	9	106152857	106158138	5282	2	-1605	Glyctk
235180	chr9	36978989	36980467	1479	*	8.45	349.706	9.78	879.171	2.51403	-0.397768	2.51403	9.69e-08	3.47e-06	Intron (ENSMUST00000177218.7/208076, intron 1 of 10)	9	36821864	36878924	57061	1	157125	Fez1
13367	chr18	37923522	37925098	1577	*	8.19	292.036	9.52	734.185	2.51403	-0.397768	2.51403	9.35e-08	3.36e-06	Intron (ENSMUST00000115634.7/13367, intron 1 of 26)	18	37843601	37935476	91876	2	10378	Diaph1
626904	chr6	26560302	26560985	684	*	6.43	86.2229	7.76	216.767	2.51403	-0.397768	2.51403	8.39e-08	3.06e-06	Distal Intergenic	6	25931426	25977227	45802	1	628876	Gm20756
71336	chr5	31755130	31755680	551	*	6.65	100.427	7.98	252.476	2.51403	-0.397768	2.51403	7.69e-08	2.84e-06	Intron (ENSMUST00000201352.3/107976, intron 3 of 11)	5	31624439	31697627	73189	2	-57503	Rbks
544752	chr11	3633426	3634925	1500	*	8.76	433.534	10.09	1089.92	2.51403	-0.397768	2.51403	4.81e-08	1.88e-06	Exon (ENSMUST00000116005.2/ENSMUST00000116005.2, exon 1 of 1)	11	3639785	3649042	9258	2	14117	Tug1
78238	chr4	84088068	84088727	660	*	6.54	93.0542	7.87	233.941	2.51403	-0.397768	2.51403	3.25e-08	1.33e-06	Distal Intergenic	4	84042039	84044879	2841	2	-43189	6030471H07Rik
20192	chr2	113058963	113059591	629	*	6.6	97.0059	7.93	243.875	2.51403	-0.397768	2.51403	2.92e-08	1.21e-06	Intron (ENSMUST00000208151.1/20192, intron 1 of 101)	2	112631355	113217096	585742	2	157505	Ryr3
18115	chr13	119140233	119140750	518	*	6.6	97.0059	7.93	243.875	2.51403	-0.397768	2.51403	2.65e-08	1.11e-06	Distal Intergenic	13	119335448	119408997	73550	2	268247	Nnt
70898	chr14	103679585	103680822	1238	*	6.9	119.428	8.23	300.246	2.51403	-0.397768	2.51403	2.57e-08	1.09e-06	Intron (ENSMUST00000069443.13/105439, intron 2 of 6)	14	103692983	103699442	6460	2	18620	Slain1os
380924	chr14	80484051	80484782	732	*	6.81	112.206	8.14	282.088	2.51403	-0.397768	2.51403	2.13e-08	9.21e-07	Distal Intergenic	14	79891046	80023139	132094	1	593005	Olfm4
102466629	chr1	81903684	81905174	1491	*	8.87	467.882	10.2	1176.27	2.51403	-0.397768	2.51403	5.11e-09	2.63e-07	Distal Intergenic	1	82131916	82132019	104	1	-226742	Mir6344
102465181	chr1	83906403	83907600	1198	*	7.49	179.769	8.82	451.944	2.51403	-0.397768	2.51403	3.1e-09	1.69e-07	Intron (ENSMUST00000189405.6/ENSMUST00000189405.6, intron 1 of 4)	1	84218849	84218961	113	2	311361	Mir6353
21951	chr8	34906821	34907908	1088	*	7.5	181.019	8.83	455.087	2.51403	-0.397768	2.51403	5.1e-10	3.38e-08	Intron (ENSMUST00000033929.5/21951, intron 3 of 26)	8	34826460	34965690	139231	2	57782	Tnks
22341	chr8	53870069	53870297	229	*	4.03	16.3362	5.36	41.0696	2.51403	-0.397768	2.51403	0.00962	0.0482	Distal Intergenic	8	54077606	54187096	109491	1	-207309	Vegfc
67306	chr3	7506886	7507744	859	*	7.07	134.364	8.4	337.794	2.51403	-0.397768	2.51403	0.00651	0.0358	Intron (ENSMUST00000051064.8/67306, intron 1 of 8)	3	7503483	7553836	50354	1	3403	Zc2hc1a
69370	chr5	77861760	77862157	398	*	5.04	32.8996	6.37	82.7106	2.51403	-0.397768	2.51403	0.000367	0.00372	Distal Intergenic	5	77465488	77468851	3364	1	396272	1700017L05Rik
56640	chr7	43883475	43883930	456	*	5.3	39.3966	6.63	99.0442	2.51403	-0.397768	2.51403	0.00016	0.00188	Promoter (2-3kb)	7	43881160	43885804	4645	1	2315	Klk4
18814	chr13	27706452	27706930	479	*	6.26	76.6386	7.59	192.672	2.51403	-0.397768	2.51403	3.27e-06	7.29e-05	3' UTR	13	27706337	27716736	10400	2	9806	Prl7d1
54357	chr4	57153052	57154693	1642	*	9.06	533.742	10.39	1341.84	2.51403	-0.397768	2.51403	6.04e-07	1.7e-05	Distal Intergenic	4	56991972	57143437	151466	2	-9615	Epb41l4b
77559	chr3	116826449	116827186	738	*	6.17	72.0037	7.5	181.019	2.51403	-0.397768	2.51403	3.65e-07	1.1e-05	Distal Intergenic	3	116739999	116808166	68168	2	-18283	Agl
23871	chr9	32594308	32595917	1610	*	7.29	156.498	8.62	393.44	2.51403	-0.397768	2.51403	1.28e-07	4.41e-06	Distal Intergenic	9	32636221	32757820	121600	1	-40304	Ets1
100434	chr4	53419426	53420176	751	*	7.34	162.017	8.67	407.315	2.51403	-0.397768	2.51403	3.11e-08	1.28e-06	Distal Intergenic	4	53440413	53622478	182066	1	-20237	Slc44a1
100043315	chr15	94981883	94982118	236	*	3.97	15.6707	5.3	39.3966	2.51403	-0.397768	2.51403	0.00913	0.0463	Intron (ENSMUST00000080141.5/320709, intron 5 of 7)	15	95097542	95162394	64853	2	180276	LOC100043315
56363	chr1	50939476	50939691	216	*	4.54	23.2636	5.87	58.4852	2.51403	-0.397768	2.51403	0.00553	0.0316	Intron (ENSMUST00000114565.7/56363, intron 8 of 9)	1	50909962	51187270	277309	1	29514	Tmeff2
209378	chr2	10209627	10210119	493	*	4.63	24.761	5.96	62.2499	2.51403	-0.397768	2.51403	0.0017	0.0127	Intron (ENSMUST00000026886.7/209378, intron 7 of 13)	2	10153571	10256529	102959	1	56056	Itih5
98376	chr1	163525122	163525581	460	*	5	32	6.33	80.4489	2.51403	-0.397768	2.51403	0.00129	0.0102	Distal Intergenic	1	163384908	163403669	18762	2	-121453	Gorab
70337	chr10	3572847	3573547	701	*	5.73	53.0765	7.06	133.436	2.51403	-0.397768	2.51403	0.00026	0.00281	Distal Intergenic	10	3540240	3554877	14638	1	32607	Iyd
26878	chr1	142261487	142262078	592	*	5.37	41.3553	6.7	103.968	2.51403	-0.397768	2.51403	5.53e-05	0.00078	Distal Intergenic	1	143640664	143654614	13951	1	-1378586	B3galt2
67579	chr11	31867952	31868522	571	*	5.52	45.8866	6.85	115.36	2.51403	-0.397768	2.51403	5.24e-05	0.000746	Distal Intergenic	11	31872211	31935634	63424	1	-3689	Cpeb4
243078	chr5	83723062	83723544	483	*	5.73	53.0765	7.06	133.436	2.51403	-0.397768	2.51403	2.92e-05	0.000461	Exon (ENSMUST00000104286.1/ENSMUST00000104286.1, exon 1 of 1)	5	83278145	83355195	77051	2	-367867	Tecrl
68944	chr1	167309314	167310248	935	*	5.59	48.1679	6.92	121.095	2.51403	-0.397768	2.51403	6.05e-06	0.000123	Promoter (<=1kb)	1	167308378	167333978	25601	1	936	Tmco1
231214	chr5	43644664	43645361	698	*	3.98	15.7797	5.31	39.6706	2.51403	-0.397768	2.51403	0.00939	0.0473	Distal Intergenic	5	43662346	43740972	78627	1	-16985	Cc2d2a
245867	chr2	181809230	181809438	209	*	3.98	15.7797	5.31	39.6706	2.51403	-0.397768	2.51403	0.00466	0.0278	Intron (ENSMUST00000081125.10/17932, intron 13 of 22)	2	181837854	181857461	19608	1	-28416	Pcmtd2
16440	chr17	27073158	27073447	290	*	4.41	21.259	5.74	53.4456	2.51403	-0.397768	2.51403	0.00413	0.0253	Exon (ENSMUST00000049308.8/16440, exon 2 of 58)	17	27057304	27122223	64920	1	15854	Itpr3
71873	chr9	50304136	50304687	552	*	4.61	24.4201	5.94	61.3929	2.51403	-0.397768	2.51403	0.00135	0.0106	Distal Intergenic	9	50232523	50233182	660	2	-70954	2310003N18Rik
231507	chr5	100620974	100621371	398	*	4.5	22.6274	5.83	56.8859	2.51403	-0.397768	2.51403	0.00129	0.0102	Distal Intergenic	5	100553725	100572245	18521	2	-48729	Plac8
68797	chr8	40926088	40926486	399	*	4.8	27.8576	6.13	70.0348	2.51403	-0.397768	2.51403	0.00118	0.0095	Promoter (<=1kb)	8	40926212	40990785	64574	1	0	Pdgfrl
245350	chrX	12895727	12896122	396	*	4.94	30.6965	6.27	77.1717	2.51403	-0.397768	2.51403	0.000897	0.00766	Distal Intergenic	20	12936872	12938128	1257	1	-40750	AA414768
12632	chr12	54850470	54850911	442	*	5.2	36.7583	6.53	92.4115	2.51403	-0.397768	2.51403	0.000515	0.00489	Distal Intergenic	12	54858809	54862877	4069	2	11966	Cfl2
21410	chr11	83816928	83817292	365	*	4.76	27.0958	6.09	68.1197	2.51403	-0.397768	2.51403	0.000499	0.00477	Distal Intergenic	11	83850063	83905819	55757	1	-32771	Hnf1b
13608	chr10	58608726	58609246	521	*	5.46	44.0173	6.79	110.661	2.51403	-0.397768	2.51403	0.000199	0.00225	Intron (ENSMUST00000003312.4/13608, intron 9 of 11)	10	58600789	58675654	74866	2	66408	Edar
12765	chr1	74162173	74162749	577	*	4.89	29.6508	6.22	74.5429	2.51403	-0.397768	2.51403	0.000184	0.00212	Distal Intergenic	1	74153989	74161246	7258	1	8184	Cxcr2
270152	chr9	45092704	45093296	593	*	5.46	44.0173	6.79	110.661	2.51403	-0.397768	2.51403	8.67e-05	0.00114	Intron (ENSMUST00000050020.7/270152, intron 5 of 10)	9	45079183	45108534	29352	1	13521	Jaml
50930	chr17	57172428	57172831	404	*	5.2	36.7583	6.53	92.4115	2.51403	-0.397768	2.51403	5.16e-05	0.000737	Distal Intergenic	17	57189492	57194177	4686	2	21346	Tnfsf14
74268	chr2	112498169	112498847	679	*	5.46	44.0173	6.79	110.661	2.51403	-0.397768	2.51403	4.79e-05	0.000694	Intron (ENSMUST00000003705.11/74268, intron 1 of 5)	2	112492964	112634573	141610	1	5205	Aven
74996	chr7	111991474	111991966	493	*	6.23	75.0614	7.56	188.706	2.51403	-0.397768	2.51403	1.75e-05	0.000299	Distal Intergenic	7	112023504	112111661	88158	1	-31538	Usp47
74012	chr3	61188243	61189338	1096	*	6.87	116.97	8.2	294.067	2.51403	-0.397768	2.51403	4.82e-06	0.000101	Distal Intergenic	3	61361638	61368430	6793	1	-172300	Rap2b
212085	chr14	106162114	106162894	781	*	6.71	104.691	8.04	263.197	2.51403	-0.397768	2.51403	2.93e-06	6.63e-05	Distal Intergenic	14	106106198	106135859	29662	1	55916	Trim52
330908	chr9	27812882	27814778	1897	*	9.89	948.826	11.22	2385.37	2.51403	-0.397768	2.51403	1.16e-06	2.99e-05	Intron (ENSMUST00000115243.8/330908, intron 1 of 7)	9	27790947	28925410	1134464	1	21935	Opcml
12040	chr9	84093717	84094754	1038	*	7.44	173.645	8.77	436.549	2.51403	-0.397768	2.51403	1.07e-06	2.78e-05	Intron (ENSMUST00000190637.6/12040, intron 9 of 10)	9	83925145	84124240	199096	1	168572	Bckdhb
330660	chr7	130695266	130696261	996	*	7.04	131.599	8.37	330.842	2.51403	-0.397768	2.51403	6.58e-07	1.83e-05	Intron (ENSMUST00000207918.1/57752, intron 6 of 6)	7	130774069	130825899	51831	1	-77808	Btbd16
100502829	chr5	30591011	30592091	1081	*	8.21	296.112	9.54	744.434	2.51403	-0.397768	2.51403	5.52e-07	1.57e-05	Promoter (2-3kb)	5	30573987	30588619	14633	2	-2392	Gm9899
56403	chr9	88484341	88484991	651	*	7.11	138.141	8.44	347.291	2.51403	-0.397768	2.51403	2.93e-07	9.08e-06	Promoter (1-2kb)	9	88420629	88482574	61946	2	-1767	Syncrip
14373	chr1	193317008	193317609	602	*	6.71	104.691	8.04	263.197	2.51403	-0.397768	2.51403	1.79e-07	5.93e-06	Intron (ENSMUST00000194677.5/16780, intron 7 of 26)	1	193272161	193273217	1057	2	-43791	G0s2
69334	chr15	67217454	67218789	1336	*	7.44	173.645	8.77	436.549	2.51403	-0.397768	2.51403	7.06e-08	2.63e-06	Distal Intergenic	15	67226769	67377094	150326	1	-7980	1700012I11Rik
99382	chr2	103647949	103649261	1313	*	6.95	123.64	8.28	310.834	2.51403	-0.397768	2.51403	5.01e-08	1.94e-06	Intron (ENSMUST00000076212.3/99382, intron 1 of 16)	2	103566310	103718423	152114	1	81639	Abtb2
227634	chr2	25972742	25974237	1496	*	7.94	245.572	9.27	617.374	2.51403	-0.397768	2.51403	3.59e-08	1.45e-06	Intron (ENSMUST00000091268.10/227634, intron 1 of 16)	2	25926838	25983282	56445	2	9045	Camsap1
103220	chr10	86712213	86712722	510	*	4.84	28.6408	6.16	71.5064	2.49666	-0.400535	2.49666	0.0003	0.00315	Intron (ENSMUST00000075632.13/103220, intron 1 of 15)	10	86705811	86776844	71034	1	6402	Ttc41
24052	chr11	48074948	48075512	565	*	5.83	56.8859	7.15	142.025	2.49666	-0.400535	2.49666	0.000177	0.00205	Distal Intergenic	11	46896253	47637469	741217	2	-437479	Sgcd
625347	chr6	12393722	12394581	860	*	6.06	66.7178	7.38	166.572	2.49666	-0.400535	2.49666	9.32e-06	0.000176	Intron (ENSMUST00000172356.7/330267, intron 11 of 27)	6	12099518	12109583	10066	2	-284139	Gm6578
73435	chr1	157038980	157039837	858	*	6.06	66.7178	7.38	166.572	2.49666	-0.400535	2.49666	2.29e-06	5.37e-05	Intron (ENSMUST00000190681.1/ENSMUST00000190681.1, intron 2 of 2)	1	157099139	157108680	9542	2	68843	Tex35
20358	chr18	47330124	47330669	546	*	5.1	34.2968	6.42	85.6274	2.49666	-0.400535	2.49666	0.00187	0.0137	Intron (ENSMUST00000019791.13/20358, intron 1 of 18)	18	47235598	47368870	133273	2	38201	Sema6a
330908	chr9	27665445	27666126	682	*	4.91	30.0647	6.23	75.0614	2.49666	-0.400535	2.49666	0.000455	0.00442	Distal Intergenic	9	27790947	28925410	1134464	1	-124821	Opcml
14268	chr1	71722670	71723018	349	*	4.91	30.0647	6.23	75.0614	2.49666	-0.400535	2.49666	0.000265	0.00285	Distal Intergenic	1	71585520	71653200	67681	2	-69470	Fn1
66212	chr4	47577439	47578110	672	*	5.41	42.5179	6.73	106.153	2.49666	-0.400535	2.49666	0.000227	0.00252	Distal Intergenic	4	47474658	47483242	8585	1	102781	Sec61b
69519	chr9	86592728	86593021	294	*	5.43	43.1115	6.75	107.635	2.49666	-0.400535	2.49666	0.000111	0.00139	Intron (ENSMUST00000034989.14/17436, intron 12 of 13)	9	86571991	86574899	2909	1	20737	Rwdd2a
68488	chr10	66826295	66827009	715	*	6.46	88.0347	7.78	219.793	2.49666	-0.400535	2.49666	4.54e-05	0.000664	Intron (ENSMUST00000217783.1/ENSMUST00000217783.1, intron 2 of 2)	10	66912489	66920258	7770	2	93249	1110002J07Rik
12767	chr1	128593035	128593516	482	*	5.54	46.5271	6.86	116.162	2.49666	-0.400535	2.49666	2.08e-05	0.000346	Promoter (<=1kb)	1	128588199	128592293	4095	2	-742	Cxcr4
22240	chr18	43411027	43411637	611	*	7.73	212.306	9.05	530.056	2.49666	-0.400535	2.49666	6.14e-06	0.000124	Intron (ENSMUST00000121805.8/22240, intron 1 of 13)	18	43320984	43438286	117303	2	26649	Dpysl3
272667	chr17	13474168	13475475	1308	*	9.56	754.826	10.88	1884.54	2.49666	-0.400535	2.49666	5.75e-06	0.000118	Distal Intergenic	17	13521456	13528433	6978	1	-45981	Smok4a
17127	chr9	63879728	63880113	386	*	6.02	64.8934	7.34	162.017	2.49666	-0.400535	2.49666	5.26e-06	0.000109	Distal Intergenic	9	63646767	63757994	111228	2	-121734	Smad3
23871	chr9	32749085	32750528	1444	*	10.08	1082.39	11.4	2702.35	2.49666	-0.400535	2.49666	3.66e-06	8.04e-05	Intron (ENSMUST00000238819.1/23871, intron 8 of 9)	9	32636221	32757820	121600	1	112864	Ets1
474332	chr1	162132411	162133990	1580	*	9.66	809.002	10.98	2019.8	2.49666	-0.400535	2.49666	2.31e-06	5.42e-05	Intron (ENSMUST00000159763.7/103967, intron 4 of 8)	1	162217623	162225550	7928	1	-83633	Dnm3os
71602	chr9	70261023	70262163	1141	*	7.73	212.306	9.05	530.056	2.49666	-0.400535	2.49666	1.07e-06	2.78e-05	Intron (ENSMUST00000213863.1/71602, intron 1 of 3)	9	70207350	70399766	192417	1	53673	Myo1e
116847	chr1	133952476	133954382	1907	*	10.52	1468.37	11.84	3666.02	2.49666	-0.400535	2.49666	6.17e-07	1.74e-05	Distal Intergenic	1	133910304	133921414	11111	2	-31062	Prelp
16153	chr1	131042433	131043224	792	*	7.83	227.544	9.15	568.1	2.49666	-0.400535	2.49666	4.94e-07	1.43e-05	Distal Intergenic	1	131019845	131024974	5130	1	22588	Il10
20840	chr9	111608665	111609202	538	*	6.98	126.238	8.3	315.173	2.49666	-0.400535	2.49666	3.61e-07	1.09e-05	Intron (ENSMUST00000161995.1/20840, intron 1 of 9)	9	111561437	111690348	128912	2	81146	Stac
70415	chrX	50792152	50792598	447	*	6.89	118.603	8.21	296.112	2.49666	-0.400535	2.49666	3.07e-07	9.46e-06	Distal Intergenic	20	50841047	50893097	52051	1	-48449	Stk26
12156	chr2	133460666	133461629	964	*	8.61	390.722	9.93	975.501	2.49666	-0.400535	2.49666	1.35e-07	4.62e-06	Distal Intergenic	2	133552159	133562885	10727	1	-90530	Bmp2
102633436	chr4	64634800	64636288	1489	*	9.56	754.826	10.88	1884.54	2.49666	-0.400535	2.49666	1.19e-07	4.15e-06	Distal Intergenic	4	64254053	64276603	22551	2	-358197	Gm11217
100504235	chr10	16552987	16554215	1229	*	7.59	192.672	8.91	481.036	2.49666	-0.400535	2.49666	3.32e-08	1.35e-06	Distal Intergenic	10	16906427	17095807	189381	2	541592	Gm20125
14348	chr4	25626797	25627827	1031	*	7.64	199.466	8.96	497.999	2.49666	-0.400535	2.49666	3.1e-08	1.28e-06	Intron (ENSMUST00000084770.4/14348, intron 2 of 2)	4	25609332	25800244	190913	2	172417	Fut9
102465225	chr5	41904226	41905203	978	*	7.83	227.544	9.15	568.1	2.49666	-0.400535	2.49666	1.37e-09	8.25e-08	Distal Intergenic	5	41891342	41891423	82	1	12884	Mir6414
330406	chr6	120196790	120197214	425	*	5.04	32.8996	6.36	82.1393	2.49666	-0.400535	2.49666	0.00086	0.0074	Intron (ENSMUST00000112711.8/29862, intron 1 of 3)	6	120203073	120294559	91487	2	97345	B4galnt3
13838	chr1	77845691	77846883	1193	*	9.14	564.175	10.46	1408.55	2.49666	-0.400535	2.49666	1.51e-06	3.75e-05	Distal Intergenic	1	77367185	77515088	147904	2	-330603	Epha4
218772	chr14	16948647	16949252	606	*	6.85	115.36	8.17	288.015	2.49666	-0.400535	2.49666	3.86e-07	1.16e-05	Distal Intergenic	14	16430839	16819156	388318	2	-129491	Rarb
12704	chr5	115851775	115853479	1705	*	9.14	564.175	10.46	1408.55	2.49666	-0.400535	2.49666	3.54e-07	1.07e-05	Intron (ENSMUST00000147330.7/12704, intron 3 of 10)	5	115845278	116008947	163670	1	6497	Cit
19302	chr3	5810986	5811657	672	*	7.52	183.546	8.84	458.253	2.49666	-0.400535	2.49666	7.32e-08	2.72e-06	Distal Intergenic	3	5560188	5576239	16052	2	-234747	Pex2
240476	chr18	84535810	84536525	716	*	6.76	108.383	8.08	270.597	2.49666	-0.400535	2.49666	2.62e-08	1.1e-06	Intron (ENSMUST00000125450.8/240476, intron 2 of 2)	18	84128027	84589725	461699	2	53200	Zfp407
18115	chr13	119145782	119146059	278	*	4.43	21.5557	5.75	53.8174	2.49666	-0.400535	2.49666	0.00639	0.0353	Distal Intergenic	13	119335448	119408997	73550	2	262938	Nnt
75793	chr7	121639424	121639678	255	*	4.54	23.2636	5.86	58.0812	2.49666	-0.400535	2.49666	0.00159	0.012	Downstream (2-3kb)	7	121468844	121609334	140491	2	-30090	4933432K03Rik
100042415	chr14	9488238	9488690	453	*	5.22	37.2715	6.54	93.0542	2.49666	-0.400535	2.49666	0.000553	0.00518	Distal Intergenic	14	9884195	9886768	2574	1	-395505	Mnd1-ps
13723	chr13	117383703	117384062	360	*	5.22	37.2715	6.54	93.0542	2.49666	-0.400535	2.49666	0.000345	0.00354	Distal Intergenic	13	117208536	117274415	65880	1	175167	Emb
209550	chr12	11538609	11539417	809	*	4.92	30.2738	6.24	75.5835	2.49666	-0.400535	2.49666	0.000247	0.00269	Distal Intergenic	12	11456079	11462928	6850	1	82530	Rad51ap2
235631	chr9	110868064	110868456	393	*	4.92	30.2738	6.24	75.5835	2.49666	-0.400535	2.49666	0.000231	0.00255	Intron (ENSMUST00000050958.8/20776, intron 4 of 5)	9	110857967	110864629	6663	1	10097	Prss50
50766	chr17	78249861	78251132	1272	*	6	64	7.32	159.786	2.49666	-0.400535	2.49666	4.46e-06	9.51e-05	Intron (ENSMUST00000112498.2/50766, intron 2 of 16)	17	78200248	78376592	176345	1	49613	Crim1
58243	chr6	58890226	58890559	334	*	4.18	18.1261	5.5	45.2548	2.49666	-0.400535	2.49666	0.00784	0.0413	Exon (ENSMUST00000031823.11/73998, exon 20 of 23)	6	58905233	58907076	1844	2	16517	Nap1l5
102466172	chr16	41258240	41258620	381	*	4.35	20.393	5.67	50.9143	2.49666	-0.400535	2.49666	0.00583	0.033	Intron (ENSMUST00000187695.6/268890, intron 2 of 8)	16	42303362	42303469	108	2	1044849	Mir6540
17300	chr13	31769782	31770353	572	*	4.21	18.507	5.53	46.2057	2.49666	-0.400535	2.49666	0.00556	0.0318	Distal Intergenic	13	31806633	31812476	5844	1	-36280	Foxc1
244745	chr9	24483993	24484376	384	*	4.79	27.6652	6.11	69.0706	2.49666	-0.400535	2.49666	0.00526	0.0305	Intron (ENSMUST00000115277.8/244745, intron 3 of 22)	9	24411776	24503140	91365	2	18764	Dpy19l1
17364	chr7	64173762	64174053	292	*	4.56	23.5883	5.88	58.892	2.49666	-0.400535	2.49666	0.00452	0.0272	Intron (ENSMUST00000085222.11/17364, intron 1 of 26)	7	64153835	64269775	115941	1	19927	Trpm1
72201	chr4	14841757	14842184	428	*	4.05	16.5642	5.37	41.3553	2.49666	-0.400535	2.49666	0.00437	0.0264	Distal Intergenic	4	14809498	14826587	17090	2	-15170	Otud6b
20583	chr16	14767097	14767411	315	*	4.67	25.4572	5.99	63.5579	2.49666	-0.400535	2.49666	0.0024	0.0166	Distal Intergenic	16	14705852	14709385	3534	1	61245	Snai2
52662	chr18	67937893	67938237	345	*	4.38	20.8215	5.7	51.9842	2.49666	-0.400535	2.49666	0.00202	0.0145	Intron (ENSMUST00000063775.4/52662, intron 1 of 5)	18	67933257	68268630	335374	1	4636	Ldlrad4
78238	chr4	83794224	83794738	515	*	4.68	25.6342	6	64	2.49666	-0.400535	2.49666	0.00174	0.0129	Intron (ENSMUST00000053414.12/320226, intron 23 of 25)	4	84042039	84044879	2841	2	250141	6030471H07Rik
621809	chr3	143748306	143748482	177	*	4.63	24.761	5.95	61.8199	2.49666	-0.400535	2.49666	0.00124	0.00994	Intron (ENSMUST00000200176.1/ENSMUST00000200176.1, intron 1 of 5)	3	143670892	143712210	41319	2	-36096	Gm6260
67015	chr6	147489555	147489962	408	*	4.87	29.2426	6.19	73.0089	2.49666	-0.400535	2.49666	0.00105	0.00865	Intron (ENSMUST00000203659.2/67015, intron 1 of 2)	6	147475828	147632612	156785	1	13727	Ccdc91
271144	chr13	96434868	96435447	580	*	5.33	40.2244	6.65	100.427	2.49666	-0.400535	2.49666	0.000442	0.00433	Intron (ENSMUST00000181276.7/271144, intron 2 of 7)	13	96416134	96471267	55134	2	35820	Ankdd1b
327799	chr10	93771877	93772465	589	*	5.46	44.0173	6.78	109.896	2.49666	-0.400535	2.49666	0.000231	0.00255	Distal Intergenic	10	93831555	93858088	26534	1	-59090	Usp44
67888	chr11	90029406	90029802	397	*	5	32	6.32	79.8932	2.49666	-0.400535	2.49666	0.000145	0.00174	Promoter (<=1kb)	11	90030348	90036508	6161	1	-546	Tmem100
11783	chr10	90637437	90637930	494	*	5.35	40.7859	6.67	101.829	2.49666	-0.400535	2.49666	4.69e-05	0.000681	Intron (ENSMUST00000183156.7/77531, intron 15 of 25)	10	90989311	91082770	93460	2	444840	Apaf1
194357	chr6	40853307	40853771	465	*	5.33	40.2244	6.65	100.427	2.49666	-0.400535	2.49666	3.82e-05	0.000576	Exon (ENSMUST00000195870.2/ENSMUST00000195870.2, exon 37 of 47)	6	40878794	40887494	8701	2	33723	Moxd2
18518	chrX	100476724	100477426	703	*	5.63	49.5221	6.95	123.64	2.49666	-0.400535	2.49666	2.94e-05	0.000463	Distal Intergenic	20	100494291	100516125	21835	1	-16865	Igbp1
18081	chr13	49183518	49184158	641	*	5.63	49.5221	6.95	123.64	2.49666	-0.400535	2.49666	2.9e-05	0.000457	Distal Intergenic	13	49187485	49196244	8760	1	-3327	Ninj1
23888	chr14	116956438	116956764	327	*	5.05	33.1285	6.37	82.7106	2.49666	-0.400535	2.49666	0.000648	0.00588	Intron (ENSMUST00000123239.1/23888, intron 1 of 3)	14	116925315	117976544	1051230	1	31123	Gpc6
69310	chr17	10709027	10709445	419	*	5.05	33.1285	6.37	82.7106	2.49666	-0.400535	2.49666	0.000362	0.00368	Intron (ENSMUST00000041463.6/69310, intron 2 of 4)	17	10403012	10840311	437300	2	130866	Pacrg
70892	chr3	147266479	147267125	647	*	5.05	33.1285	6.37	82.7106	2.49666	-0.400535	2.49666	0.000183	0.00211	Distal Intergenic	3	146852367	146984009	131643	1	414112	Ttll7
76365	chr9	87575178	87575991	814	*	6.68	102.537	8	256	2.49666	-0.400535	2.49666	1.34e-06	3.38e-05	Distal Intergenic	9	87702800	87731260	28461	2	155269	Tbx18
71310	chr8	83165425	83166118	694	*	6.08	67.6492	7.4	168.897	2.49666	-0.400535	2.49666	5.58e-07	1.59e-05	Promoter (<=1kb)	8	83165352	83272934	107583	1	73	Tbc1d9
67755	chr6	135000393	135000643	251	*	4.78	27.4741	6.1	68.5935	2.49666	-0.400535	2.49666	0.00509	0.0297	Distal Intergenic	6	135011612	135023776	12165	1	-10969	Ddx47
12457	chr3	51011342	51011545	204	*	4.29	19.5622	5.61	48.8403	2.49666	-0.400535	2.49666	0.0046	0.0275	Distal Intergenic	3	51224447	51251644	27198	1	-212902	Noct
225339	chr18	31750630	31751046	417	*	4.65	25.1067	5.97	62.6829	2.49666	-0.400535	2.49666	0.00393	0.0244	Distal Intergenic	18	31759826	31782743	22918	1	-8780	Ammecr1l
14696	chr3	32641559	32641977	419	*	4.42	21.4068	5.74	53.4456	2.49666	-0.400535	2.49666	0.00288	0.0192	Distal Intergenic	3	32580332	32616585	36254	2	-24974	Gnb4
19076	chr1	33533559	33534121	563	*	4.4	21.1121	5.72	52.7098	2.49666	-0.400535	2.49666	0.00157	0.012	Intron (ENSMUST00000027312.10/19076, intron 7 of 13)	1	33453810	33669795	215986	2	135674	Prim2
16364	chr13	30739663	30740147	485	*	4.44	21.7057	5.76	54.1917	2.49666	-0.400535	2.49666	0.00132	0.0104	Distal Intergenic	13	30749226	30766976	17751	1	-9079	Irf4
54167	chr1	61042762	61043226	465	*	4.73	26.5382	6.05	66.257	2.49666	-0.400535	2.49666	0.000848	0.00731	Distal Intergenic	1	60977927	61000320	22394	1	64835	Icos
387201	chr1	193519851	193520324	474	*	5.12	34.7755	6.44	86.8227	2.49666	-0.400535	2.49666	0.000826	0.00717	Distal Intergenic	1	193507463	193507530	68	2	-12321	Mir205
242297	chr4	5645776	5646122	347	*	4.78	27.4741	6.1	68.5935	2.49666	-0.400535	2.49666	0.000741	0.00656	Promoter (1-2kb)	4	5644090	6108223	464134	1	1686	Fam110b
16332	chr7	101845282	101845763	482	*	4.78	27.4741	6.1	68.5935	2.49666	-0.400535	2.49666	0.000534	0.00504	5' UTR	7	101822632	101838229	15598	2	-7053	Inppl1
20494	chr8	6387050	6387587	538	*	5.19	36.5044	6.51	91.1392	2.49666	-0.400535	2.49666	0.000192	0.00219	Distal Intergenic	8	5083219	5105351	22133	2	-1281699	Slc10a2
100316841	chr5	92857279	92857800	522	*	5.21	37.014	6.53	92.4115	2.49666	-0.400535	2.49666	0.00018	0.00207	Intron (ENSMUST00000113055.8/27428, intron 2 of 10)	5	92788451	92788562	112	2	-68717	Mir1961
73102	chr13	34425086	34425493	408	*	5.51	45.5696	6.83	113.772	2.49666	-0.400535	2.49666	0.000121	0.00149	Distal Intergenic	13	34179158	34345182	166025	2	-79904	Slc22a23
52829	chr4	81061057	81061532	476	*	5.21	37.014	6.53	92.4115	2.49666	-0.400535	2.49666	8.99e-05	0.00117	Distal Intergenic	4	80910646	80955628	44983	1	150411	Lurap1l
102634634	chr17	90813716	90814138	423	*	5.71	52.3457	7.03	130.69	2.49666	-0.400535	2.49666	8.79e-05	0.00115	Intron (ENSMUST00000072671.13/18189, intron 4 of 20)	17	90792766	90794006	1241	2	-19710	Gm20491
320871	chr7	141370409	141370855	447	*	5.77	54.5686	7.09	136.239	2.49666	-0.400535	2.49666	7.08e-05	0.000961	Distal Intergenic	7	141359141	141365110	5970	2	-5299	B230206H07Rik
102465792	chr5	36254769	36255459	691	*	5.65	50.2134	6.97	125.366	2.49666	-0.400535	2.49666	3.6e-05	0.000547	Intron (ENSMUST00000037370.13/81840, intron 1 of 26)	5	36301570	36301628	59	1	-46111	Mir7689
19052	chr11	52053241	52054004	764	*	5.74	53.4456	7.06	133.436	2.49666	-0.400535	2.49666	3.08e-05	0.000481	Intron (ENSMUST00000121591.7/213084, intron 13 of 13)	11	52098681	52127778	29098	1	-44677	Ppp2ca
56710	chr4	68864978	68865805	828	*	6.47	88.647	7.79	221.322	2.49666	-0.400535	2.49666	2.7e-05	0.000433	Intron (ENSMUST00000030036.5/56710, intron 2 of 7)	4	68761514	68954397	192884	2	88592	Brinp1
72747	chr18	12536419	12536827	409	*	5.74	53.4456	7.06	133.436	2.49666	-0.400535	2.49666	1.68e-05	0.00029	Intron (ENSMUST00000092070.12/16774, intron 55 of 74)	18	12599896	12738863	138968	1	-63069	Ttc39c
16553	chr13	46909853	46910751	899	*	6.51	91.1392	7.83	227.544	2.49666	-0.400535	2.49666	1.66e-05	0.000286	Intron (ENSMUST00000056978.7/16553, intron 2 of 37)	13	46749087	46929867	180781	2	19116	Kif13a
338523	chr6	39241185	39241990	806	*	5.75	53.8174	7.07	134.364	2.49666	-0.400535	2.49666	1.37e-05	0.000245	Intron (ENSMUST00000200801.1/ENSMUST00000200801.1, intron 1 of 1)	6	39136623	39206789	70167	2	-34396	Kdm7a
71145	chr14	65655767	65656741	975	*	6.91	120.259	8.23	300.246	2.49666	-0.400535	2.49666	1.04e-05	0.000194	Distal Intergenic	14	65666403	65764826	98424	1	-9662	Scara5
21983	chr9	85994681	85995583	903	*	6.75	107.635	8.07	268.727	2.49666	-0.400535	2.49666	9.09e-06	0.000172	Distal Intergenic	9	85842380	85847040	4661	1	152301	Tpbg
26432	chr9	92503175	92503848	674	*	6.01	64.4452	7.33	160.898	2.49666	-0.400535	2.49666	7.25e-06	0.000143	Distal Intergenic	9	92542223	92608428	66206	1	-38375	Plod2
75476	chr3	8084729	8085257	529	*	6.71	104.691	8.03	261.379	2.49666	-0.400535	2.49666	5.9e-06	0.00012	Distal Intergenic	3	7925303	7954889	29587	2	-129840	1700010I02Rik
18984	chr5	135669457	135671556	2100	*	8.84	458.253	10.16	1144.1	2.49666	-0.400535	2.49666	4.83e-06	0.000102	Promoter (<=1kb)	5	135670033	135735326	65294	1	0	Por
387210	chr1	162243044	162244351	1308	*	9.67	814.629	10.99	2033.85	2.49666	-0.400535	2.49666	3.73e-06	8.15e-05	Intron (ENSMUST00000159763.7/103967, intron 2 of 8)	1	162223368	162223477	110	1	19676	Mir214
14365	chr14	65261637	65262964	1328	*	8.98	504.951	10.3	1260.69	2.49666	-0.400535	2.49666	3.63e-06	7.99e-05	Promoter (<=1kb)	14	65192449	65262463	70015	2	0	Fzd3
269023	chr18	55663681	55664129	449	*	5.94	61.3929	7.26	153.277	2.49666	-0.400535	2.49666	3.21e-06	7.17e-05	Distal Intergenic	18	54888048	54992555	104508	2	-671126	Zfp608
21929	chr10	19008686	19009696	1011	*	5.98	63.1189	7.3	157.586	2.49666	-0.400535	2.49666	1.91e-06	4.6e-05	Exon (ENSMUST00000154749.1/21929, exon 1 of 2)	10	19000910	19015657	14748	2	5961	Tnfaip3
13649	chr11	16737235	16738273	1039	*	7.32	159.786	8.64	398.932	2.49666	-0.400535	2.49666	1.71e-06	4.18e-05	Distal Intergenic	11	16752203	16918158	165956	1	-13930	Egfr
66311	chr10	29897802	29898305	504	*	6.69	103.25	8.01	257.781	2.49666	-0.400535	2.49666	1.59e-06	3.91e-05	Distal Intergenic	10	30194569	30200560	5992	2	302255	Cenpw
21892	chr8	64203650	64208026	4377	*	9.9	955.426	11.22	2385.37	2.49666	-0.400535	2.49666	1.15e-06	2.98e-05	Promoter (<=1kb)	8	64014931	64206008	191078	2	0	Tll1
102640560	chr10	56949199	56949776	578	*	6.41	85.0359	7.73	212.306	2.49666	-0.400535	2.49666	1.04e-06	2.71e-05	Distal Intergenic	10	56431981	56475967	43987	1	517218	Gm36595
108073	chr6	110128685	110129485	801	*	6.54	93.0542	7.86	232.325	2.49666	-0.400535	2.49666	7.55e-07	2.07e-05	Distal Intergenic	6	110645581	111567230	921650	1	-516096	Grm7
52357	chr8	47915254	47916037	784	*	6.45	87.4266	7.77	218.275	2.49666	-0.400535	2.49666	6.68e-07	1.85e-05	Intron (ENSMUST00000057561.8/52357, intron 2 of 22)	8	47823959	47990551	166593	2	74514	Wwc2
22193	chr2	78605551	78606881	1331	*	6.6	97.0059	7.92	242.191	2.49666	-0.400535	2.49666	6.54e-07	1.82e-05	Distal Intergenic	2	78868124	78921293	53170	1	-261243	Ube2e3
78088	chr5	92932646	92934214	1569	*	8.8	445.722	10.12	1112.82	2.49666	-0.400535	2.49666	6.24e-07	1.75e-05	5' UTR	5	93041123	93045022	3900	2	110808	Sowahb
18242	chr7	132572741	132573804	1064	*	7.22	149.086	8.54	372.217	2.49666	-0.400535	2.49666	4.71e-07	1.37e-05	Promoter (2-3kb)	7	132557478	132576398	18921	2	2594	Oat
11534	chr14	21085655	21088704	3050	*	9.39	670.921	10.71	1675.06	2.49666	-0.400535	2.49666	4.44e-07	1.3e-05	Intron (ENSMUST00000045376.10/11534, intron 1 of 10)	14	21052574	21448569	395996	1	33081	Adk
11804	chr9	31240894	31241722	829	*	6.84	114.563	8.16	286.026	2.49666	-0.400535	2.49666	4.16e-07	1.23e-05	Distal Intergenic	9	31149557	31211815	62259	2	-29079	Aplp2
102633436	chr4	64598895	64599778	884	*	7.44	173.645	8.76	433.534	2.49666	-0.400535	2.49666	4.12e-07	1.23e-05	Distal Intergenic	4	64254053	64276603	22551	2	-322292	Gm11217
74970	chr7	133220337	133221250	914	*	6.42	85.6274	7.74	213.783	2.49666	-0.400535	2.49666	4.03e-07	1.2e-05	Distal Intergenic	7	133128251	133142457	14207	1	92086	4930483O08Rik
320398	chr10	126149773	126150862	1090	*	6.28	77.7085	7.6	194.012	2.49666	-0.400535	2.49666	3.78e-07	1.14e-05	Distal Intergenic	10	125966219	126015359	49141	1	183554	Lrig3
271697	chr1	59256396	59257162	767	*	7.22	149.086	8.54	372.217	2.49666	-0.400535	2.49666	2.64e-07	8.3e-06	Promoter (<=1kb)	1	59256906	59352993	96088	1	0	Cdk15
245195	chr16	48866222	48866758	537	*	7.11	138.141	8.43	344.892	2.49666	-0.400535	2.49666	2.58e-07	8.14e-06	Distal Intergenic	16	48872621	48874496	1876	1	-5863	Retnlg
18383	chr15	54215527	54216407	881	*	8.34	324.034	9.66	809.002	2.49666	-0.400535	2.49666	2.26e-07	7.26e-06	Distal Intergenic	15	54250619	54278484	27866	2	62077	Tnfrsf11b
23794	chr16	85897727	85899186	1460	*	7.01	128.89	8.33	321.795	2.49666	-0.400535	2.49666	2.16e-07	6.99e-06	Promoter (2-3kb)	16	85856173	85901828	45656	2	2642	Adamts5
270084	chr8	92866641	92867910	1270	*	9.17	576.03	10.49	1438.15	2.49666	-0.400535	2.49666	1.93e-07	6.33e-06	Intron (ENSMUST00000046290.2/270084, intron 2 of 13)	8	92855339	92919279	63941	1	11302	Lpcat2
69675	chr12	29998752	29999534	783	*	6.67	101.829	7.99	254.232	2.49666	-0.400535	2.49666	1.76e-07	5.86e-06	Exon (ENSMUST00000220271.1/69675, exon 15 of 23)	12	29937608	30017658	80051	1	61144	Pxdn
192193	chr6	108928655	108929681	1027	*	6.38	83.2859	7.7	207.937	2.49666	-0.400535	2.49666	7.98e-08	2.93e-06	Distal Intergenic	6	108828641	108859356	30716	1	100014	Edem1
216705	chr11	45897515	45898228	714	*	6.73	106.153	8.05	265.028	2.49666	-0.400535	2.49666	2.92e-08	1.21e-06	Intron (ENSMUST00000109260.2/216705, intron 8 of 11)	11	45851964	45910625	58662	1	45551	Clint1
109624	chr6	34684763	34685416	654	*	7.03	130.69	8.35	326.288	2.49666	-0.400535	2.49666	3.52e-09	1.89e-07	Intron (ENSMUST00000079391.9/109624, intron 2 of 13)	6	34598500	34775473	176974	1	86263	Cald1
22441	chrX	53799143	53799384	242	*	4.19	18.2522	5.51	45.5696	2.49666	-0.400535	2.49666	0.00842	0.0436	Promoter (1-2kb)	20	53777118	53797706	20589	2	-1437	Xlr
16175	chr2	129311617	129312006	390	*	4.55	23.4254	5.87	58.4852	2.49666	-0.400535	2.49666	0.0042	0.0257	Promoter (1-2kb)	2	129299610	129309972	10363	2	-1645	Il1a
626419	chr11	6773970	6774186	217	*	4.55	23.4254	5.87	58.4852	2.49666	-0.400535	2.49666	0.00229	0.016	Distal Intergenic	11	6716001	6720037	4037	2	-53933	Gm11981
74268	chr2	112709434	112709754	321	*	4.51	22.7848	5.83	56.8859	2.49666	-0.400535	2.49666	0.00135	0.0106	Intron (ENSMUST00000208151.1/20192, intron 66 of 101)	2	112492964	112634573	141610	1	216470	Aven
109637	chr7	30607958	30608201	244	*	4.55	23.4254	5.87	58.4852	2.49666	-0.400535	2.49666	0.00108	0.00886	Intron (ENSMUST00000006476.5/109637, intron 3 of 7)	7	30603092	30612847	9756	2	4646	Upk1a
266690	chr9	87027621	87027983	363	*	5.14	35.261	6.46	88.0347	2.49666	-0.400535	2.49666	0.000284	0.00302	Intron (ENSMUST00000168529.8/266690, intron 2 of 15)	9	87022014	87077774	55761	1	5607	Cyb5r4
225289	chr18	25091190	25092223	1034	*	8	256	9.32	639.145	2.49666	-0.400535	2.49666	1e-06	2.63e-05	Intron (ENSMUST00000037097.8/225288, intron 18 of 26)	18	25168999	25467321	298323	1	-76776	AW554918
16371	chr13	71648966	71649760	795	*	7.08	135.298	8.4	337.794	2.49666	-0.400535	2.49666	4.18e-07	1.24e-05	Distal Intergenic	13	71957921	71963723	5803	2	313963	Irx1
242109	chr3	98373699	98375923	2225	*	9.93	975.501	11.25	2435.5	2.49666	-0.400535	2.49666	4.05e-07	1.21e-05	Distal Intergenic	3	98382461	98753812	371352	1	-6538	Zfp697
628900	chr12	104256329	104256989	661	*	6.65	100.427	7.97	250.732	2.49666	-0.400535	2.49666	4.21e-08	1.67e-06	Distal Intergenic	12	104263122	104269372	6251	1	-6133	Serpina3i
20787	chr11	60256096	60257107	1012	*	6.77	109.137	8.09	272.479	2.49666	-0.400535	2.49666	2.99e-08	1.24e-06	Intron (ENSMUST00000095254.11/216810, intron 7 of 13)	11	60199089	60222581	23493	2	-33515	Srebf1
102634576	chr14	24959941	24962448	2508	*	9.08	541.193	10.4	1351.18	2.49666	-0.400535	2.49666	1.58e-08	7.08e-07	Distal Intergenic	14	25109384	25112926	3543	1	-146936	Gm32123
100316683	chr13	109985907	109986391	485	*	4.28	19.4271	5.6	48.5029	2.49666	-0.400535	2.49666	0.00861	0.0443	Distal Intergenic	13	109903809	109903888	80	1	82098	Mir1904
102465169	chr2	56294654	56294961	308	*	4.7	25.9921	6.02	64.8934	2.49666	-0.400535	2.49666	0.00139	0.0108	Distal Intergenic	2	56785811	56785907	97	1	-490850	Mir195b
17127	chr9	63807687	63808006	320	*	4.7	25.9921	6.02	64.8934	2.49666	-0.400535	2.49666	0.000846	0.00731	Distal Intergenic	9	63646767	63757994	111228	2	-49693	Smad3
73230	chr9	23386121	23386587	467	*	5.11	34.5353	6.43	86.2229	2.49666	-0.400535	2.49666	9.12e-05	0.00118	Intron (ENSMUST00000071982.6/73230, intron 11 of 14)	9	23223076	23485200	262125	1	163045	Bmper
73571	chr5	25609657	25610237	581	*	5.4	42.2243	6.72	105.42	2.49666	-0.400535	2.49666	4.68e-05	0.000681	Distal Intergenic	5	25530013	25531466	1454	1	79644	1700096K18Rik
74726	chr15	46494877	46495654	778	*	5.53	46.2057	6.85	115.36	2.49666	-0.400535	2.49666	2.05e-05	0.000342	Promoter (<=1kb)	15	46435866	46496181	60316	2	527	4930523O13Rik
14634	chr13	15552610	15552990	381	*	3.99	15.8895	5.31	39.6706	2.49666	-0.400535	2.49666	0.00749	0.0399	Intron (ENSMUST00000130065.7/14634, intron 3 of 11)	13	15463235	15730026	266792	1	89375	Gli3
240427	chr18	79015405	79015638	234	*	4.03	16.3362	5.35	40.7859	2.49666	-0.400535	2.49666	0.00497	0.0292	Intron (ENSMUST00000025430.10/240427, intron 2 of 5)	18	78750380	79109391	359012	2	93753	Setbp1
76365	chr9	87642231	87642576	346	*	4.36	20.5348	5.68	51.2685	2.49666	-0.400535	2.49666	0.00495	0.0291	Distal Intergenic	9	87702800	87731260	28461	2	88684	Tbx18
100316819	chr8	124070353	124070666	314	*	4.03	16.3362	5.35	40.7859	2.49666	-0.400535	2.49666	0.0046	0.0275	Intron (ENSMUST00000127664.1/108148, intron 1 of 15)	8	124022641	124022722	82	1	47712	Mir1967
225659	chr18	67639630	67639990	361	*	4.57	23.7524	5.89	59.3016	2.49666	-0.400535	2.49666	0.00363	0.023	Promoter (1-2kb)	18	67617800	67641336	23537	2	1346	Cep76
230484	chr4	98947442	98947714	273	*	4.74	26.7228	6.06	66.7178	2.49666	-0.400535	2.49666	0.00214	0.0152	Exon (ENSMUST00000205484.1/ENSMUST00000205484.1, exon 1 of 1)	4	98923810	98935543	11734	1	23632	Usp1
19660	chr9	98480182	98480841	660	*	4.9	29.8571	6.22	74.5429	2.49666	-0.400535	2.49666	0.00173	0.0129	Distal Intergenic	9	98486115	98509781	23667	1	-5274	Rbp2
545641	chr4	81972341	81972658	318	*	4.57	23.7524	5.89	59.3016	2.49666	-0.400535	2.49666	0.00127	0.0101	Distal Intergenic	4	82065431	82102808	37378	1	-92773	Gm5860
140491	chr6	14506238	14506617	380	*	4.74	26.7228	6.06	66.7178	2.49666	-0.400535	2.49666	0.000408	0.00405	Distal Intergenic	6	14713977	14755274	41298	2	248657	Ppp1r3a
102466629	chr1	81940194	81940653	460	*	6.23	75.0614	7.55	187.403	2.49666	-0.400535	2.49666	1.56e-06	3.85e-05	Distal Intergenic	1	82131916	82132019	104	1	-191263	Mir6344
26360	chr2	33184309	33185919	1611	*	8.72	421.679	10.04	1052.79	2.49666	-0.400535	2.49666	3.02e-08	1.25e-06	Intron (ENSMUST00000131298.6/241308, intron 8 of 17)	2	33216069	33247717	31649	1	-30150	Angptl2
242425	chr4	46991164	46992008	845	*	5.99	63.5579	7.31	158.683	2.49666	-0.400535	2.49666	9.7e-06	0.000182	Promoter (<=1kb)	4	46662305	46991873	329569	2	0	Gabbr2
170755	chr1	9797705	9799324	1620	*	8.05	265.028	9.37	661.685	2.49666	-0.400535	2.49666	2.22e-06	5.22e-05	Promoter (<=1kb)	1	9798107	9900845	102739	1	0	Sgk3
17084	chr13	37302172	37303561	1390	*	9.13	560.278	10.45	1398.83	2.49666	-0.400535	2.49666	1.43e-07	4.87e-06	Distal Intergenic	13	37345208	37419036	73829	1	-41647	Ly86
69790	chr15	53000668	53002639	1972	*	8.71	418.766	10.03	1045.52	2.49666	-0.400535	2.49666	5.63e-08	2.16e-06	Distal Intergenic	15	52712408	52730564	18157	1	288260	Med30
72061	chr13	63071971	63072962	992	*	7.69	206.5	9.01	515.561	2.49666	-0.400535	2.49666	9.27e-07	2.46e-05	Intron (ENSMUST00000091560.10/72061, intron 4 of 14)	13	62964893	63326096	361204	1	107078	Aopep
108686	chr11	29389653	29390489	837	*	7.69	206.5	9.01	515.561	2.49666	-0.400535	2.49666	5.55e-07	1.58e-05	Intron (ENSMUST00000040182.12/108686, intron 2 of 31)	11	29373658	29510808	137151	1	15995	Ccdc88a
108167888	chr11	21161679	21162241	563	*	5.42	42.8137	6.73	106.153	2.47942	-0.403321	2.47942	3.49e-05	0.000534	Distal Intergenic	11	21099534	21099827	294	1	62145	2610024D14Rik
98682	chr1	52763978	52764398	421	*	5.55	46.8507	6.86	116.162	2.47942	-0.403321	2.47942	2.87e-05	0.000454	Distal Intergenic	1	52656286	52727462	71177	2	-36516	Mfsd6
194357	chr6	40890984	40891349	366	*	4.34	20.2521	5.65	50.2134	2.47942	-0.403321	2.47942	0.00604	0.0338	5' UTR	6	40878794	40887494	8701	2	-3490	Moxd2
20452	chr1	95621334	95622566	1233	*	4.34	20.2521	5.65	50.2134	2.47942	-0.403321	2.47942	0.00322	0.0209	3' UTR	1	95587682	95667571	79890	2	45005	St8sia4
226351	chr1	119518089	119518385	297	*	4.26	19.1597	5.57	47.5048	2.47942	-0.403321	2.47942	0.00276	0.0186	Distal Intergenic	1	119526160	119528983	2824	1	-7775	Tmem185b
19374	chr2	101491829	101492091	263	*	4.47	22.1618	5.78	54.9482	2.47942	-0.403321	2.47942	0.00253	0.0173	Distal Intergenic	2	101624718	101632529	7812	1	-132627	Rag2
26424	chr1	136859440	136859913	474	*	4.64	24.9333	5.95	61.8199	2.47942	-0.403321	2.47942	0.0025	0.0172	Intron (ENSMUST00000027649.13/26424, intron 8 of 8)	1	136842571	136960448	117878	2	100535	Nr5a2
21753	chr6	17115495	17116044	550	*	4.84	28.6408	6.15	71.0124	2.47942	-0.403321	2.47942	0.00047	0.00454	Intron (ENSMUST00000140709.1/232599, intron 1 of 1)	6	17065149	17105828	40680	1	50346	Tes
229323	chr3	59094204	59094858	655	*	5.27	38.5859	6.58	95.6704	2.47942	-0.403321	2.47942	0.000347	0.00356	3' UTR	3	59096448	59101821	5374	2	6963	Gpr171
620393	chr1	6322565	6323368	804	*	5.56	47.1766	6.87	116.97	2.47942	-0.403321	2.47942	0.000128	0.00157	Distal Intergenic	1	6359218	6394731	35514	1	-35850	Alkal1
93691	chr1	64202033	64203234	1202	*	5.8	55.7152	7.11	138.141	2.47942	-0.403321	2.47942	0.000122	0.0015	Intron (ENSMUST00000190863.1/ENSMUST00000190863.1, intron 1 of 1)	1	64029447	64122282	92836	2	-79751	Klf7
19206	chr13	63561803	63562861	1059	*	5.47	44.3235	6.78	109.896	2.47942	-0.403321	2.47942	9.45e-05	0.00122	Intron (ENSMUST00000021921.10/19206, intron 2 of 22)	13	63508328	63573598	65271	2	10737	Ptch1
12816	chr9	79648513	79648982	470	*	5.27	38.5859	6.58	95.6704	2.47942	-0.403321	2.47942	9.32e-05	0.0012	Exon (ENSMUST00000071750.12/12816, exon 36 of 66)	9	79598991	79718831	119841	2	69849	Col12a1
99686	chr3	154451182	154452043	862	*	5.47	44.3235	6.78	109.896	2.47942	-0.403321	2.47942	3.33e-05	0.000514	Distal Intergenic	3	154330821	154334254	3434	1	120361	AI606473
103149	chr10	75439268	75439761	494	*	5.81	56.1028	7.12	139.102	2.47942	-0.403321	2.47942	3.27e-05	0.000507	Intron (ENSMUST00000039925.7/103149, intron 9 of 9)	10	75401115	75441679	40565	1	38153	Upb1
257632	chr8	88655303	88655822	520	*	5.56	47.1766	6.87	116.97	2.47942	-0.403321	2.47942	3.23e-05	0.000501	Intron (ENSMUST00000054324.14/257632, intron 2 of 12)	8	88647315	88688474	41160	1	7988	Nod2
319939	chr11	8140076	8140915	840	*	6.06	66.7178	7.37	165.421	2.47942	-0.403321	2.47942	2.53e-05	0.000409	Distal Intergenic	11	8431652	8664681	233030	2	523766	Tns3
73230	chr9	23310444	23312460	2017	*	8.41	340.144	9.72	843.357	2.47942	-0.403321	2.47942	1.82e-05	0.00031	Intron (ENSMUST00000071982.6/73230, intron 6 of 14)	9	23223076	23485200	262125	1	87368	Bmper
71338	chr16	25262252	25264070	1819	*	8.61	390.722	9.92	968.763	2.47942	-0.403321	2.47942	1.59e-05	0.000277	Distal Intergenic	16	25286817	25422344	135528	1	-22747	Tprg
73489	chr2	4167095	4167546	452	*	6.07	67.1819	7.38	166.572	2.47942	-0.403321	2.47942	1.48e-05	0.00026	Exon (ENSMUST00000132710.2/209630, exon 2 of 2)	2	4132063	4141141	9079	2	-25954	1700080N15Rik
228421	chr2	108623744	108624165	422	*	6.22	74.5429	7.53	184.823	2.47942	-0.403321	2.47942	9.13e-06	0.000173	Distal Intergenic	2	109280738	109341747	61010	1	-656573	Kif18a
64009	chr10	5535194	5536039	846	*	5.96	62.2499	7.27	154.343	2.47942	-0.403321	2.47942	7.03e-06	0.000139	Intron (ENSMUST00000215295.1/64009, intron 2 of 145)	10	5020917	5551482	530566	2	15443	Syne1
74968	chr12	107812608	107813612	1005	*	5.83	56.8859	7.14	141.044	2.47942	-0.403321	2.47942	6.89e-06	0.000137	Distal Intergenic	12	107723740	107735496	11757	2	-77112	4930465M20Rik
320272	chr1	188055843	188056416	574	*	5.77	54.5686	7.08	135.298	2.47942	-0.403321	2.47942	6.07e-06	0.000123	Intron (ENSMUST00000110939.7/26381, intron 3 of 7)	1	188006576	188008990	2415	2	-46853	9330162B11Rik
269023	chr18	55475237	55476008	772	*	6.53	92.4115	7.84	229.126	2.47942	-0.403321	2.47942	4.12e-06	8.89e-05	Distal Intergenic	18	54888048	54992555	104508	2	-482682	Zfp608
654458	chr14	63014403	63015412	1010	*	9.5	724.077	10.81	1795.29	2.47942	-0.403321	2.47942	3.37e-06	7.47e-05	Promoter (2-3kb)	14	63011771	63018088	6318	1	2632	Defb43
243084	chr5	86742790	86743368	579	*	6.1	68.5935	7.41	170.072	2.47942	-0.403321	2.47942	3.36e-06	7.47e-05	Promoter (2-3kb)	5	86705186	86745815	40630	2	2447	Tmprss11e
102466915	chr8	122057024	122057565	542	*	6.63	99.0442	7.94	245.572	2.47942	-0.403321	2.47942	3.06e-06	6.87e-05	Intron (ENSMUST00000127664.1/108148, intron 1 of 15)	8	121978024	121978086	63	1	79000	Mir7237
93709	chr18	37661499	37662268	770	*	6.38	83.2859	7.69	206.5	2.47942	-0.403321	2.47942	2.15e-06	5.08e-05	Promoter (<=1kb)	18	37661793	37841873	180081	1	0	Pcdhga1
231724	chr5	122319471	122321038	1568	*	8.65	401.707	9.96	995.999	2.47942	-0.403321	2.47942	1.98e-06	4.74e-05	3' UTR	5	122323223	122354233	31011	2	33195	Rad9b
53382	chr18	63881232	63882200	969	*	7.29	156.498	8.6	388.023	2.47942	-0.403321	2.47942	1.86e-06	4.5e-05	Intron (ENSMUST00000072726.6/104082, intron 21 of 27)	18	63661094	63708801	47708	2	-172431	Txnl1
239706	chr16	8482298	8483209	912	*	8.75	430.539	10.06	1067.48	2.47942	-0.403321	2.47942	1.58e-06	3.89e-05	5' UTR	16	8470788	8490684	19897	1	11510	Mettl22
231070	chr5	28036560	28038898	2339	*	10.25	1217.75	11.56	3019.3	2.47942	-0.403321	2.47942	1.06e-06	2.76e-05	Intron (ENSMUST00000180740.1/ENSMUST00000180740.1, intron 2 of 2)	5	28071363	28078662	7300	1	-32465	Insig1
14370	chr18	8650575	8651502	928	*	7.67	203.657	8.98	504.951	2.47942	-0.403321	2.47942	8.53e-07	2.29e-05	Distal Intergenic	18	9212163	9218136	5974	1	-560661	Fzd8
626275	chr18	44584630	44585384	755	*	8.08	270.597	9.39	670.921	2.47942	-0.403321	2.47942	7.59e-07	2.07e-05	Intron (ENSMUST00000089874.8/328949, intron 3 of 18)	18	44661665	44676271	14607	1	-76281	A930012L18Rik
243219	chr5	113215450	113217292	1843	*	8.18	290.018	9.49	719.076	2.47942	-0.403321	2.47942	6.97e-07	1.93e-05	Intron (ENSMUST00000211733.1/243219, intron 1 of 12)	5	113086323	113221236	134914	2	3944	2900026A02Rik
72634	chr3	94421924	94422346	423	*	6.82	112.986	8.13	280.139	2.47942	-0.403321	2.47942	6.25e-07	1.75e-05	Exon (ENSMUST00000198111.1/ENSMUST00000198111.1, exon 1 of 1)	3	94413273	94434668	21396	1	8651	Tdrkh
14489	chr6	35542638	35543592	955	*	8.25	304.437	9.56	754.826	2.47942	-0.403321	2.47942	5.16e-07	1.49e-05	Promoter (2-3kb)	6	35508906	35539888	30983	2	-2750	Mtpn
17349	chr3	67372355	67373313	959	*	6.39	83.8652	7.7	207.937	2.47942	-0.403321	2.47942	4.26e-07	1.26e-05	Promoter (<=1kb)	3	67374097	67400003	25907	1	-784	Mlf1
16170	chr7	83737498	83739622	2125	*	9.28	621.668	10.59	1541.37	2.47942	-0.403321	2.47942	4.09e-07	1.22e-05	Intron (ENSMUST00000153560.1/16170, intron 1 of 12)	7	83642825	83745726	102902	2	6104	Il16
328977	chr18	65572020	65572760	741	*	6.31	79.3413	7.62	196.72	2.47942	-0.403321	2.47942	3.1e-07	9.56e-06	Distal Intergenic	18	65579912	65689443	109532	1	-7152	Zfp532
73922	chr11	91166967	91167733	767	*	6.22	74.5429	7.53	184.823	2.47942	-0.403321	2.47942	2.55e-07	8.06e-06	Distal Intergenic	11	90804692	90895149	90458	1	362275	4930405D11Rik
12702	chr11	117956934	117958871	1938	*	8.7	415.873	10.01	1031.12	2.47942	-0.403321	2.47942	2.08e-07	6.75e-06	Distal Intergenic	11	117966079	117969186	3108	2	10315	Socs3
106952	chr18	38002737	38003908	1172	*	8.58	382.681	9.89	948.826	2.47942	-0.403321	2.47942	1.74e-07	5.8e-06	Distal Intergenic	18	37972628	37998969	26342	2	-3768	Arap3
27412	chr7	62463080	62464935	1856	*	9.11	552.565	10.42	1370.04	2.47942	-0.403321	2.47942	1.21e-07	4.22e-06	Promoter (<=1kb)	7	62461871	62464510	2640	2	0	Peg12
194952	chr11	59448664	59449601	938	*	7.17	144.007	8.48	357.054	2.47942	-0.403321	2.47942	4.82e-08	1.88e-06	Promoter (<=1kb)	11	59450045	59458567	8523	1	-444	Jmjd4
56790	chr3	54587252	54588150	899	*	8.11	276.282	9.42	685.019	2.47942	-0.403321	2.47942	3.77e-08	1.51e-06	Distal Intergenic	3	54692807	54728766	35960	1	-104657	Supt20
20090	chr12	68671358	68672783	1426	*	7.81	224.411	9.12	556.408	2.47942	-0.403321	2.47942	2.93e-08	1.21e-06	Distal Intergenic	12	69157722	69159186	1465	2	486403	Rps29
56376	chr3	142423647	142424363	717	*	6.93	121.938	8.24	302.334	2.47942	-0.403321	2.47942	6.43e-09	3.22e-07	Distal Intergenic	3	142239590	142395696	156107	2	-27951	Pdlim5
338367	chr11	80759110	80759357	248	*	4.09	17.0299	5.4	42.2243	2.47942	-0.403321	2.47942	0.00578	0.0327	Intron (ENSMUST00000041065.13/338367, intron 1 of 21)	11	80482126	80780025	297900	2	20668	Myo1d
18129	chr3	98021831	98022311	481	*	4.35	20.393	5.66	50.5626	2.47942	-0.403321	2.47942	0.00484	0.0286	Intron (ENSMUST00000198324.1/18129, intron 1 of 7)	3	98013527	98150361	136835	1	8304	Notch2
12447	chr7	38131314	38131544	231	*	4.22	18.6357	5.53	46.2057	2.47942	-0.403321	2.47942	0.00312	0.0204	Distal Intergenic	7	38097984	38107534	9551	2	-23780	Ccne1
99138	chr2	127275221	127275599	379	*	4.68	25.6342	5.99	63.5579	2.47942	-0.403321	2.47942	0.00211	0.015	Intron (ENSMUST00000131196.1/99138, intron 2 of 3)	2	127270218	127298932	28715	1	5003	Stard7
241568	chr2	95818992	95819259	268	*	4.68	25.6342	5.99	63.5579	2.47942	-0.403321	2.47942	0.00181	0.0134	Distal Intergenic	2	96318169	97631666	1313498	1	-498910	Lrrc4c
100034361	chr2	121480530	121480969	440	*	4.77	27.2843	6.08	67.6492	2.47942	-0.403321	2.47942	0.00106	0.00873	Distal Intergenic	2	121460235	121474067	13833	2	-6463	Mfap1b
14264	chr1	133991184	133991871	688	*	5.1	34.2968	6.41	85.0359	2.47942	-0.403321	2.47942	0.000575	0.00534	Distal Intergenic	1	134037254	134048277	11024	1	-45383	Fmod
67329	chr19	29042383	29043052	670	*	5.01	32.2226	6.32	79.8932	2.47942	-0.403321	2.47942	0.000398	0.00397	Intron (ENSMUST00000025696.4/56248, intron 1 of 4)	19	29046245	29048729	2485	1	-3193	1700018L02Rik
56040	chr9	61645640	61646604	965	*	5.3	39.3966	6.61	97.6806	2.47942	-0.403321	2.47942	0.00018	0.00207	Distal Intergenic	9	61913284	61914542	1259	2	267938	Rplp1
75253	chr9	84485025	84485474	450	*	5.1	34.2968	6.41	85.0359	2.47942	-0.403321	2.47942	0.000152	0.00181	Distal Intergenic	9	84774398	84857691	83294	1	-288924	4930554C24Rik
75095	chr5	39500777	39501096	320	*	5.3	39.3966	6.61	97.6806	2.47942	-0.403321	2.47942	0.000107	0.00135	Intron (ENSMUST00000202800.3/75095, intron 3 of 5)	5	39461749	39603574	141826	2	102478	4930513D17Rik
207181	chr9	116909521	116909909	389	*	5.38	41.6429	6.69	103.25	2.47942	-0.403321	2.47942	2.63e-05	0.000422	Intron (ENSMUST00000111773.9/207181, intron 4 of 14)	9	116572746	117629913	1057168	2	720004	Rbms3
12960	chr5	112259805	112261048	1244	*	10.33	1287.18	11.64	3191.46	2.47942	-0.403321	2.47942	1.14e-05	0.000209	Intron (ENSMUST00000031286.12/12960, intron 3 of 5)	5	112255815	112269585	13771	1	3990	Crybb1
26409	chr4	31799487	31800760	1274	*	8.5	362.039	9.81	897.644	2.47942	-0.403321	2.47942	2.02e-06	4.82e-05	Distal Intergenic	4	31964097	32023467	59371	1	-163337	Map3k7
216725	chr11	50669348	50670466	1119	*	6.59	96.3358	7.9	238.856	2.47942	-0.403321	2.47942	9.12e-07	2.43e-05	Intron (ENSMUST00000142118.2/216725, intron 3 of 20)	11	50602084	50807573	205490	1	67264	Adamts2
11818	chr11	108275698	108278492	2795	*	8.28	310.834	9.59	770.686	2.47942	-0.403321	2.47942	9.1e-07	2.43e-05	Intron (ENSMUST00000059595.10/18750, intron 2 of 16)	11	108343354	108414396	71043	1	-64862	Apoh
16891	chr18	74961851	74962539	689	*	6.66	101.125	7.97	250.732	2.47942	-0.403321	2.47942	7.49e-07	2.05e-05	Promoter (<=1kb)	18	74939322	74961263	21942	2	-588	Lipg
212111	chr7	139439967	139442670	2704	*	8.95	494.559	10.26	1226.22	2.47942	-0.403321	2.47942	5.91e-07	1.67e-05	Intron (ENSMUST00000106098.7/212111, intron 1 of 15)	7	139389109	139579652	190544	1	50858	Inpp5a
101401	chr6	93256160	93258139	1980	*	9.85	922.88	11.16	2288.2	2.47942	-0.403321	2.47942	1.93e-07	6.32e-06	Intron (ENSMUST00000204449.2/330385, intron 4 of 6)	6	92772699	92943492	170794	2	-312668	Adamts9
73505	chr6	120588525	120589285	761	*	6.59	96.3358	7.9	238.856	2.47942	-0.403321	2.47942	1.04e-07	3.69e-06	Distal Intergenic	6	120554796	120562879	8084	1	33729	1700072O05Rik
17380	chr3	63136640	63139215	2576	*	9.93	975.501	11.24	2418.67	2.47942	-0.403321	2.47942	8.6e-08	3.13e-06	Distal Intergenic	3	63241537	63386030	144494	1	-102322	Mme
317750	chr2	124848244	124849916	1673	*	8.6	388.023	9.91	962.071	2.47942	-0.403321	2.47942	7.43e-08	2.75e-06	Distal Intergenic	2	125068124	125088677	20554	1	-218208	Slc24a5
54376	chr7	122632439	122633426	988	*	6.77	109.137	8.08	270.597	2.47942	-0.403321	2.47942	2.88e-08	1.2e-06	Intron (ENSMUST00000143692.7/18751, intron 17 of 17)	7	122670492	122769393	98902	1	-37066	Cacng3
12876	chr8	64690874	64691494	621	*	7.1	137.187	8.41	340.144	2.47942	-0.403321	2.47942	2.09e-08	9.08e-07	Promoter (1-2kb)	8	64592542	64693054	100513	2	1560	Cpe
72007	chr3	27774205	27775156	952	*	7.42	171.255	8.73	424.612	2.47942	-0.403321	2.47942	4.16e-09	2.2e-07	Distal Intergenic	3	27416162	27711307	295146	2	-62898	Fndc3b
67484	chr9	25482340	25482870	531	*	4.67	25.4572	5.98	63.1189	2.47942	-0.403321	2.47942	0.0025	0.0172	Promoter (<=1kb)	9	25481547	25604110	122564	1	793	Eepd1
93737	chr18	80041906	80042330	425	*	5.13	35.0174	6.44	86.8227	2.47942	-0.403321	2.47942	0.00202	0.0146	Distal Intergenic	18	80046890	80119639	72750	1	-4560	Pard6g
100273	chr4	109146839	109147042	204	*	4.67	25.4572	5.98	63.1189	2.47942	-0.403321	2.47942	0.00137	0.0107	Intron (ENSMUST00000194478.5/100273, intron 3 of 23)	4	109061145	109202272	141128	2	55230	Osbpl9
19116	chr15	9973162	9973508	347	*	5.13	35.0174	6.44	86.8227	2.47942	-0.403321	2.47942	0.00125	0.00998	Distal Intergenic	15	10177238	10373749	196512	1	-203730	Prlr
13644	chr14	54926676	54927160	485	*	4.67	25.4572	5.98	63.1189	2.47942	-0.403321	2.47942	0.00112	0.00917	Promoter (<=1kb)	14	54916535	54926126	9592	2	-550	Efs
108030	chr10	107339460	107339918	459	*	5.24	37.7918	6.55	93.7015	2.47942	-0.403321	2.47942	0.000352	0.0036	Intron (ENSMUST00000020057.15/108030, intron 2 of 5)	10	107271686	107421474	149789	1	67774	Lin7a
231044	chr5	24512216	24512802	587	*	5.7	51.9842	7.01	128.89	2.47942	-0.403321	2.47942	0.000249	0.00271	Intron (ENSMUST00000088311.5/231044, intron 1 of 1)	5	24502757	24527202	24446	2	14400	Gbx1
68404	chr13	36505849	36506736	888	*	5.66	50.5626	6.97	125.366	2.47942	-0.403321	2.47942	9.79e-05	0.00125	Intron (ENSMUST00000021857.12/69955, intron 6 of 6)	13	36725361	36735131	9771	2	228395	Nrn1
75577	chr18	70278347	70278909	563	*	5.7	51.9842	7.01	128.89	2.47942	-0.403321	2.47942	9.07e-06	0.000172	Distal Intergenic	18	70240429	70244582	4154	2	-33765	Dynap
71853	chr12	17224807	17225492	686	*	5.7	51.9842	7.01	128.89	2.47942	-0.403321	2.47942	4.95e-06	0.000104	Distal Intergenic	12	17266545	17284770	18226	1	-41053	Pdia6
19679	chr5	124242897	124243261	365	*	3.86	14.5203	5.17	36.0019	2.47942	-0.403321	2.47942	0.0099	0.0492	Intron (ENSMUST00000162812.7/19679, intron 1 of 24)	5	124118690	124249760	131071	2	6499	Pitpnm2
384775	chr3	124613314	124613644	331	*	4.19	18.2522	5.5	45.2548	2.47942	-0.403321	2.47942	0.00969	0.0484	Distal Intergenic	3	124556352	124581101	24750	2	-32213	1700003H04Rik
665033	chr9	105988069	105988297	229	*	3.75	13.4543	5.06	33.3589	2.47942	-0.403321	2.47942	0.00939	0.0473	Downstream (1-2kb)	9	105856078	105960643	104566	2	-27426	Col6a5
330908	chr9	27626271	27626899	629	*	4.21	18.507	5.52	45.8866	2.47942	-0.403321	2.47942	0.00817	0.0426	Distal Intergenic	9	27790947	28925410	1134464	1	-164048	Opcml
104443	chr5	89511130	89511598	469	*	4.42	21.4068	5.73	53.0765	2.47942	-0.403321	2.47942	0.00624	0.0347	Distal Intergenic	5	89527429	89583740	56312	1	-15831	Npffr2
22193	chr2	78980718	78981223	506	*	4.57	23.7524	5.88	58.892	2.47942	-0.403321	2.47942	0.00565	0.0322	Intron (ENSMUST00000193021.1/ENSMUST00000193021.1, intron 1 of 4)	2	78868124	78921293	53170	1	112594	Ube2e3
228662	chr2	138370056	138370418	363	*	4.74	26.7228	6.05	66.257	2.47942	-0.403321	2.47942	0.00509	0.0297	Intron (ENSMUST00000155646.7/228662, intron 1 of 3)	2	138256565	138589292	332728	1	113491	Btbd3
100504714	chr8	35613348	35613605	258	*	4.57	23.7524	5.88	58.892	2.47942	-0.403321	2.47942	0.005	0.0293	Intron (ENSMUST00000037666.5/52065, intron 1 of 2)	8	35582503	35588972	6470	2	-24376	Gm16793
67255	chr6	116632187	116632584	398	*	4.61	24.4201	5.92	60.5477	2.47942	-0.403321	2.47942	0.0049	0.0289	Exon (ENSMUST00000204559.1/ENSMUST00000204559.1, exon 1 of 1)	6	116624016	116628999	4984	2	-3188	Zfp422
69940	chr5	76539364	76539564	201	*	4.2	18.3792	5.51	45.5696	2.47942	-0.403321	2.47942	0.00452	0.0272	Exon (ENSMUST00000150829.7/69940, exon 3 of 3)	5	76529311	76570294	40984	1	10053	Exoc1
381667	chr5	110345568	110345854	287	*	4.2	18.3792	5.51	45.5696	2.47942	-0.403321	2.47942	0.00357	0.0227	Promoter (<=1kb)	5	110344730	110356094	11365	1	838	Lrcol1
320772	chr12	68173815	68174159	345	*	5.16	35.7532	6.47	88.647	2.47942	-0.403321	2.47942	0.00291	0.0194	Distal Intergenic	12	66466060	67222549	756490	2	-951266	Mdga2
215798	chr10	14333376	14333649	274	*	4.4	21.1121	5.71	52.3457	2.47942	-0.403321	2.47942	0.00259	0.0177	Intron (ENSMUST00000218527.1/ENSMUST00000218527.1, intron 1 of 1)	10	14402583	14545659	143077	2	212010	Adgrg6
20947	chr7	110192572	110192994	423	*	4.33	20.1122	5.64	49.8665	2.47942	-0.403321	2.47942	0.00244	0.0169	Distal Intergenic	7	110221711	110283506	61796	1	-28717	Swap70
106014	chr15	87668153	87668456	304	*	4.57	23.7524	5.88	58.892	2.47942	-0.403321	2.47942	0.00237	0.0165	Intron (ENSMUST00000230414.1/106014, intron 1 of 3)	15	87544299	87759364	215066	1	123854	Tafa5
12345	chr4	139220512	139221266	755	*	4.93	30.4844	6.24	75.5835	2.47942	-0.403321	2.47942	0.00215	0.0153	Intron (ENSMUST00000102508.9/12345, intron 1 of 8)	4	139192899	139291818	98920	1	27613	Capzb
83410	chr19	31243634	31244137	504	*	4.42	21.4068	5.73	53.0765	2.47942	-0.403321	2.47942	0.00179	0.0132	Intron (ENSMUST00000065067.13/19091, intron 3 of 17)	19	31082837	31087069	4233	1	160797	Cstf2t
102634576	chr14	25088116	25088615	500	*	4.94	30.6965	6.25	76.1093	2.47942	-0.403321	2.47942	0.00167	0.0125	Distal Intergenic	14	25109384	25112926	3543	1	-20769	Gm32123
225825	chr18	89147889	89148147	259	*	4.46	22.0087	5.77	54.5686	2.47942	-0.403321	2.47942	0.00116	0.00939	Distal Intergenic	18	89176967	89272229	95263	1	-28820	Cd226
54140	chr10	122453568	122453843	276	*	4.74	26.7228	6.05	66.257	2.47942	-0.403321	2.47942	0.0011	0.00904	Intron (ENSMUST00000218285.1/ENSMUST00000218285.1, intron 1 of 2)	10	122448499	122453452	4954	1	5069	Avpr1a
622124	chr3	52881145	52881554	410	*	4.52	22.9433	5.83	56.8859	2.47942	-0.403321	2.47942	0.00105	0.0087	Distal Intergenic	3	52906756	52927666	20911	2	46112	Gm20750
107767	chr13	94300675	94301190	516	*	4.8	27.8576	6.11	69.0706	2.47942	-0.403321	2.47942	0.00103	0.00854	Intron (ENSMUST00000220853.1/ENSMUST00000220853.1, intron 2 of 2)	13	94201310	94285857	84548	2	-14818	Scamp1
74517	chr8	31436433	31437133	701	*	4.98	31.5594	6.29	78.249	2.47942	-0.403321	2.47942	0.000968	0.00814	Distal Intergenic	8	31378813	31382439	3627	1	57620	7420700N18Rik
240131	chr17	67641610	67642030	421	*	4.74	26.7228	6.05	66.257	2.47942	-0.403321	2.47942	0.000872	0.00749	Distal Intergenic	17	67630964	67632723	1760	2	-8887	Lrrc30
17263	chr12	109542800	109543226	427	*	5.03	32.6724	6.34	81.0084	2.47942	-0.403321	2.47942	0.000664	0.006	Promoter (1-2kb)	12	109541001	109571726	30726	1	1799	Meg3
26440	chr7	114316271	114316806	536	*	4.83	28.443	6.14	70.5219	2.47942	-0.403321	2.47942	0.000467	0.00452	Intron (ENSMUST00000163996.1/71045, intron 3 of 3)	7	114264606	114276118	11513	2	-40153	Psma1
26554	chr1	80362438	80362943	506	*	5.06	33.3589	6.37	82.7106	2.47942	-0.403321	2.47942	0.000349	0.00357	Distal Intergenic	1	80264923	80340480	75558	2	-21958	Cul3
223254	chr14	121205392	121205855	464	*	4.87	29.2426	6.18	72.5046	2.47942	-0.403321	2.47942	0.000327	0.00339	Intron (ENSMUST00000135010.7/223254, intron 2 of 7)	14	121035200	121283744	248545	1	170192	Farp1
100503565	chr18	66679758	66680035	278	*	4.94	30.6965	6.25	76.1093	2.47942	-0.403321	2.47942	0.000292	0.00309	Distal Intergenic	18	66504178	66511745	7568	1	175580	Gm9926
72780	chr10	29778370	29778763	394	*	5.09	34.0598	6.4	84.4485	2.47942	-0.403321	2.47942	0.000205	0.00231	Distal Intergenic	10	29452416	29535867	83452	2	-242503	Rspo3
327872	chr11	18151706	18152477	772	*	5.29	39.1245	6.6	97.0059	2.47942	-0.403321	2.47942	0.000138	0.00167	Distal Intergenic	11	18095986	18103384	7399	1	55720	Gm12018
67703	chr9	34460045	34460452	408	*	5.09	34.0598	6.4	84.4485	2.47942	-0.403321	2.47942	0.000136	0.00165	Intron (ENSMUST00000216503.1/ENSMUST00000216503.1, intron 1 of 4)	9	34486125	35036716	550592	1	-25673	Kirrel3
208076	chr9	37177003	37177568	566	*	5.35	40.7859	6.66	101.125	2.47942	-0.403321	2.47942	0.000131	0.0016	Distal Intergenic	9	36890982	37147407	256426	2	-29596	Pknox2
387217	chr13	63256798	63257248	451	*	5.11	34.5353	6.42	85.6274	2.47942	-0.403321	2.47942	0.00013	0.00158	Intron (ENSMUST00000091560.10/72061, intron 12 of 14)	13	63300484	63300557	74	1	-43236	Mir23b
14634	chr13	15498174	15498656	483	*	5.33	40.2244	6.64	99.7331	2.47942	-0.403321	2.47942	0.000103	0.0013	Intron (ENSMUST00000130065.7/14634, intron 2 of 11)	13	15463235	15730026	266792	1	34939	Gli3
27364	chr11	75000928	75002080	1153	*	5.5	45.2548	6.81	112.206	2.47942	-0.403321	2.47942	8.61e-05	0.00113	Intron (ENSMUST00000045281.12/103677, intron 10 of 18)	11	74906359	74925948	19590	2	-74980	Srr
69908	chr4	108886057	108886360	304	*	5.5	45.2548	6.81	112.206	2.47942	-0.403321	2.47942	5.85e-05	0.000817	Intron (ENSMUST00000106650.8/69908, intron 1 of 4)	4	108879063	108943324	64262	1	6994	Rab3b
20720	chr1	79917463	79918146	684	*	5.73	53.0765	7.04	131.599	2.47942	-0.403321	2.47942	2.45e-05	0.000397	Distal Intergenic	1	79794197	79861180	66984	2	-56283	Serpine2
52588	chr14	40938121	40939100	980	*	5.69	51.6251	7	128	2.47942	-0.403321	2.47942	1.86e-05	0.000316	Intron (ENSMUST00000047652.5/52588, intron 1 of 8)	14	40906445	40966807	60363	2	27707	Tspan14
100124457	chr4	36738910	36739376	467	*	5.72	52.7098	7.03	130.69	2.47942	-0.403321	2.47942	5.52e-06	0.000114	Exon (ENSMUST00000144170.1/242384, exon 2 of 3)	4	36668510	36668586	77	2	-70324	Mir873a
17475	chr4	81510381	81510761	381	*	4.76	27.0958	6.07	67.1819	2.47942	-0.403321	2.47942	0.000572	0.00532	Distal Intergenic	4	81278500	81442815	164316	2	-67566	Mpdz
14370	chr18	8684003	8684672	670	*	6.69	103.25	8	256	2.47942	-0.403321	2.47942	9.9e-08	3.53e-06	Distal Intergenic	18	9212163	9218136	5974	1	-527491	Fzd8
21416	chr19	55803037	55803734	698	*	4.29	19.5622	5.6	48.5029	2.47942	-0.403321	2.47942	0.0067	0.0366	Intron (ENSMUST00000111662.10/21416, intron 3 of 13)	19	55741820	55933654	191835	1	61217	Tcf7l2
11704	chrX	169022552	169022991	440	*	4.04	16.4498	5.35	40.7859	2.47942	-0.403321	2.47942	0.00599	0.0336	Intron (ENSMUST00000033721.12/11856, intron 1 of 12)	20	169176114	169187200	11087	2	164209	Amelx
16591	chr5	151127313	151127620	308	*	4.37	20.6776	5.68	51.2685	2.47942	-0.403321	2.47942	0.0029	0.0193	5' UTR	5	150952607	150993817	41211	1	174706	Kl
74425	chr14	74164695	74165103	409	*	5.19	36.5044	6.5	90.5097	2.47942	-0.403321	2.47942	0.000283	0.00302	Intron (ENSMUST00000226557.1/ENSMUST00000226557.1, intron 3 of 4)	14	74355527	74369741	14215	1	-190424	4933402J15Rik
791318	chr18	5666165	5666826	662	*	6.19	73.0089	7.5	181.019	2.47942	-0.403321	2.47942	0.000175	0.00203	Intron (ENSMUST00000025081.12/21417, intron 1 of 7)	18	5491503	5593505	102003	2	-72660	Gm10125
14590	chr4	20200447	20200960	514	*	5.36	41.0696	6.67	101.829	2.47942	-0.403321	2.47942	7.76e-05	0.00104	Intron (ENSMUST00000119374.7/269513, intron 4 of 5)	4	20042052	20066750	24699	1	158395	Ggh
110157	chr6	115694178	115694853	676	*	5.28	38.8542	6.59	96.3358	2.47942	-0.403321	2.47942	6.57e-05	0.000902	Distal Intergenic	6	115618067	115676635	58569	2	-17543	Raf1
330164	chr5	111578774	111579474	701	*	5.79	55.3304	7.1	137.187	2.47942	-0.403321	2.47942	4.22e-05	0.000624	Promoter (1-2kb)	5	111581422	111604932	23511	1	-1948	C130026L21Rik
16160	chr11	44298040	44298782	743	*	5.48	44.6318	6.79	110.661	2.47942	-0.403321	2.47942	1.72e-05	0.000296	Distal Intergenic	11	44400063	44414033	13971	1	-101281	Il12b
69863	chr4	83327521	83328597	1077	*	5.82	56.493	7.13	140.07	2.47942	-0.403321	2.47942	1.67e-05	0.000287	Distal Intergenic	4	83220300	83324255	103956	2	-3266	Ttc39b
319405	chr9	81626720	81627772	1053	*	5.82	56.493	7.13	140.07	2.47942	-0.403321	2.47942	8.88e-06	0.000169	Downstream (<1kb)	9	81631551	81645156	13606	1	-3779	D430036J16Rik
280635	chr2	160971555	160972114	560	*	6.21	74.028	7.52	183.546	2.47942	-0.403321	2.47942	5.26e-06	0.000109	Intron (ENSMUST00000039782.13/71389, intron 27 of 36)	2	160906437	160912328	5892	2	-59227	Emilin3
243219	chr5	113176176	113176944	769	*	5.91	60.1295	7.22	149.086	2.47942	-0.403321	2.47942	4.79e-06	0.000101	Intron (ENSMUST00000211733.1/243219, intron 5 of 12)	5	113086323	113221236	134914	2	44292	2900026A02Rik
17470	chr16	45372489	45372829	341	*	5.91	60.1295	7.22	149.086	2.47942	-0.403321	2.47942	2.99e-06	6.75e-05	Distal Intergenic	16	45382135	45409053	26919	2	36224	Cd200
15450	chr9	70847539	70848110	572	*	6.89	118.603	8.2	294.067	2.47942	-0.403321	2.47942	2.79e-06	6.35e-05	Intron (ENSMUST00000034731.9/15450, intron 1 of 8)	9	70798128	70952226	154099	2	104116	Lipc
108052	chr18	78300560	78301358	799	*	6.68	102.537	7.99	254.232	2.47942	-0.403321	2.47942	1.62e-06	3.99e-05	Intron (ENSMUST00000237674.1/27411, intron 3 of 21)	18	78100091	78142119	42029	2	-158441	Slc14a1
213208	chr9	100452456	100453016	561	*	6.29	78.249	7.6	194.012	2.47942	-0.403321	2.47942	1.02e-06	2.67e-05	Distal Intergenic	9	100457719	100486788	29070	2	33772	Il20rb
227059	chr1	46808329	46809324	996	*	8.79	442.643	10.1	1097.5	2.47942	-0.403321	2.47942	9.76e-07	2.57e-05	3' UTR	1	46807544	46892852	85309	2	83528	Slc39a10
622124	chr3	52858967	52860155	1189	*	7.88	235.568	9.19	584.071	2.47942	-0.403321	2.47942	8.06e-07	2.18e-05	Distal Intergenic	3	52906756	52927666	20911	2	67511	Gm20750
18187	chr1	62721405	62722821	1417	*	9.91	962.071	11.22	2385.37	2.47942	-0.403321	2.47942	7.51e-07	2.06e-05	Intron (ENSMUST00000126344.1/18187, intron 2 of 2)	1	62703285	62818695	115411	1	18120	Nrp2
70396	chr1	53387052	53387598	547	*	6.25	76.1093	7.56	188.706	2.47942	-0.403321	2.47942	2.28e-07	7.32e-06	Distal Intergenic	1	53325507	53352752	27246	2	-34300	Asnsd1
70762	chr3	86850352	86851561	1210	*	6.37	82.7106	7.68	205.074	2.47942	-0.403321	2.47942	2.08e-07	6.76e-06	Intron (ENSMUST00000191752.5/70762, intron 2 of 13)	3	86786151	86920852	134702	2	69291	Dclk2
110651	chrX	159155348	159156252	905	*	6.62	98.36	7.93	243.875	2.47942	-0.403321	2.47942	1.63e-07	5.49e-06	Distal Intergenic	20	159210307	159368244	157938	1	-54055	Rps6ka3
70924	chr3	79128607	79129717	1111	*	7.94	245.572	9.25	608.874	2.47942	-0.403321	2.47942	9.09e-08	3.28e-06	Intron (ENSMUST00000118100.7/76089, intron 1 of 23)	3	79212919	79253913	40995	1	-83202	4921511C10Rik
432442	chr10	25275212	25275948	737	*	6.8	111.43	8.11	276.282	2.47942	-0.403321	2.47942	8.16e-08	2.99e-06	Intron (ENSMUST00000041984.13/432442, intron 3 of 7)	10	25169090	25307870	138781	2	31922	Akap7
626410	chr3	37965044	37965815	772	*	7.2	147.033	8.51	364.557	2.47942	-0.403321	2.47942	4.11e-08	1.63e-06	Intron (ENSMUST00000196893.1/626410, intron 2 of 3)	3	37898813	37992728	93916	1	66231	Gm20755
69974	chr2	116417067	116418889	1823	*	7.78	219.793	9.09	544.958	2.47942	-0.403321	2.47942	2.95e-08	1.22e-06	Distal Intergenic	2	116075165	116076096	932	2	-340971	2810405F15Rik
320739	chr3	120920421	120920740	320	*	4	16	5.31	39.6706	2.47942	-0.403321	2.47942	0.00716	0.0385	Distal Intergenic	3	120604109	120886733	282625	2	-33688	6530403H02Rik
15214	chr10	30898021	30898375	355	*	4.24	18.8959	5.55	46.8507	2.47942	-0.403321	2.47942	0.00684	0.0372	Distal Intergenic	10	30832359	30842801	10443	2	-55220	Hey2
20358	chr18	47313939	47314594	656	*	4.24	18.8959	5.55	46.8507	2.47942	-0.403321	2.47942	0.00445	0.0268	Intron (ENSMUST00000019791.13/20358, intron 1 of 18)	18	47235598	47368870	133273	2	54276	Sema6a
74644	chr18	21604479	21604773	295	*	4.16	17.8766	5.47	44.3235	2.47942	-0.403321	2.47942	0.00387	0.0241	Intron (ENSMUST00000049105.10/225266, intron 2 of 7)	18	21651448	21656105	4658	1	-46675	4930426D05Rik
208890	chr4	14545986	14546188	203	*	4.16	17.8766	5.47	44.3235	2.47942	-0.403321	2.47942	0.00318	0.0207	Intron (ENSMUST00000042221.13/208890, intron 8 of 18)	4	14502430	14621805	119376	2	75617	Slc26a7
26409	chr4	31525800	31526402	603	*	5.15	35.5062	6.46	88.0347	2.47942	-0.403321	2.47942	0.00162	0.0123	Distal Intergenic	4	31964097	32023467	59371	1	-437695	Map3k7
108687	chr2	155731694	155732077	384	*	4.58	23.9176	5.89	59.3016	2.47942	-0.403321	2.47942	0.00143	0.0111	Promoter (2-3kb)	2	155701677	155729475	27799	2	-2219	Edem2
319880	chr10	94312024	94312404	381	*	4.73	26.5382	6.04	65.7993	2.47942	-0.403321	2.47942	0.000866	0.00745	Promoter (<=1kb)	10	94311949	94590956	279008	1	75	Tmcc3
68797	chr8	40930433	40930888	456	*	4.73	26.5382	6.04	65.7993	2.47942	-0.403321	2.47942	0.000629	0.00575	Intron (ENSMUST00000143216.1/68797, intron 1 of 1)	8	40926212	40990785	64574	1	4221	Pdgfrl
381126	chr18	21292512	21293276	765	*	5.15	35.5062	6.46	88.0347	2.47942	-0.403321	2.47942	0.000263	0.00284	Intron (ENSMUST00000049260.6/381126, intron 1 of 5)	18	21127201	21300138	172938	2	6862	Garem1
20494	chr8	6374741	6375130	390	*	5.32	39.9466	6.63	99.0442	2.47942	-0.403321	2.47942	0.000123	0.00151	Distal Intergenic	8	5083219	5105351	22133	2	-1269390	Slc10a2
72413	chr3	31730675	31731043	369	*	5.32	39.9466	6.63	99.0442	2.47942	-0.403321	2.47942	4.13e-05	0.000614	Distal Intergenic	3	31902507	32200180	297674	1	-171464	Kcnmb2
208366	chr13	35884233	35885578	1346	*	6.28	77.7085	7.59	192.672	2.47942	-0.403321	2.47942	1.35e-05	0.00024	Distal Intergenic	13	35893472	35906359	12888	2	20781	Rpp40
76380	chr11	108449654	108450425	772	*	7.06	133.436	8.37	330.842	2.47942	-0.403321	2.47942	7.69e-06	0.00015	Intron (ENSMUST00000150863.8/76380, intron 4 of 26)	11	108425192	108860615	435424	1	24462	Cep112
23925	chr6	41694279	41694971	693	*	7.8	222.861	9.11	552.565	2.47942	-0.403321	2.47942	3.47e-06	7.67e-05	Exon (ENSMUST00000192406.1/ENSMUST00000192406.1, exon 1 of 1)	6	41686330	41704339	18010	2	9368	Kel
18590	chr5	139014437	139015907	1471	*	10.21	1184.45	11.52	2936.74	2.47942	-0.403321	2.47942	3.35e-06	7.44e-05	Downstream (1-2kb)	5	138976014	138997370	21357	2	-17067	Pdgfa
230857	chr4	137859721	137860582	862	*	7.87	233.941	9.18	580.037	2.47942	-0.403321	2.47942	1.6e-06	3.94e-05	Promoter (1-2kb)	4	137862237	137965229	102993	1	-1655	Ece1
67943	chr7	83938821	83940451	1631	*	9.64	797.865	10.95	1978.24	2.47942	-0.403321	2.47942	3.58e-07	1.08e-05	Intron (ENSMUST00000064174.11/80982, intron 27 of 28)	7	83884466	83901532	17067	1	54355	Mesd
240239	chr18	42589140	42589992	853	*	6.86	116.162	8.17	288.015	2.47942	-0.403321	2.47942	1.99e-07	6.49e-06	Exon (ENSMUST00000235923.1/ENSMUST00000235923.1, exon 2 of 3)	18	42577881	42579652	1772	2	-9488	Gpr151
23832	chr9	123864383	123864961	579	*	7.38	166.572	8.69	413.001	2.47942	-0.403321	2.47942	1.48e-07	5.04e-06	Promoter (2-3kb)	9	123852315	123862029	9715	2	-2354	Xcr1
100038556	chr6	84316071	84317600	1530	*	7.96	249	9.27	617.374	2.47942	-0.403321	2.47942	6.89e-09	3.42e-07	Distal Intergenic	6	84412942	84423838	10897	2	106238	Gm10445
104360	chr9	55540194	55541426	1233	*	7.45	174.853	8.76	433.534	2.47942	-0.403321	2.47942	3.05e-09	1.67e-07	Promoter (1-2kb)	9	55538672	55546180	7509	1	1522	Isl2
53374	chr10	60200851	60201586	736	*	8.3	315.173	9.61	781.445	2.47942	-0.403321	2.47942	1.2e-07	4.18e-06	Intron (ENSMUST00000135158.8/53374, intron 1 of 3)	10	60181532	60219260	37729	2	17674	Chst3
218138	chr13	32488579	32489508	930	*	6.02	64.8934	7.32	159.786	2.46229	-0.406126	2.46229	9.33e-05	0.00121	Distal Intergenic	13	31819579	32338740	519162	2	-149839	Gmds
66075	chr6	33134740	33135551	812	*	5.56	47.1766	6.86	116.162	2.46229	-0.406126	2.46229	4.92e-05	0.000709	Distal Intergenic	6	32790976	33060260	269285	2	-74480	Chchd3
71760	chr3	130400415	130401246	832	*	5.56	47.1766	6.86	116.162	2.46229	-0.406126	2.46229	1.53e-05	0.000268	Intron (ENSMUST00000143830.2/77018, intron 4 of 19)	3	130617448	130637521	20074	1	-216202	Etnppl
74517	chr8	31720453	31721155	703	*	6.52	91.7731	7.82	225.972	2.46229	-0.406126	2.46229	7e-06	0.000139	Distal Intergenic	8	31378813	31382439	3627	1	341640	7420700N18Rik
433481	chr2	144223804	144224948	1145	*	8.35	326.288	9.65	803.414	2.46229	-0.406126	2.46229	5.36e-07	1.53e-05	Distal Intergenic	2	144098818	144207990	109173	2	-15814	Gm5535
12156	chr2	133467160	133468432	1273	*	8.44	347.291	9.74	855.13	2.46229	-0.406126	2.46229	1.12e-07	3.94e-06	Distal Intergenic	2	133552159	133562885	10727	1	-83727	Bmp2
210530	chr16	26146353	26147409	1057	*	7.59	192.672	8.89	474.413	2.46229	-0.406126	2.46229	5.62e-08	2.15e-06	Distal Intergenic	16	25959288	26105784	146497	2	-40569	P3h2
17172	chr10	87488853	87489093	241	*	4.6	24.2515	5.9	59.7141	2.46229	-0.406126	2.46229	0.00112	0.00917	Downstream (1-2kb)	10	87490819	87493660	2842	2	4567	Ascl1
74914	chr4	51455703	51456146	444	*	5.93	60.9688	7.23	150.123	2.46229	-0.406126	2.46229	7.79e-05	0.00104	Distal Intergenic	4	51216678	51250622	33945	1	239025	Cylc2
108167511	chr7	49329630	49330608	979	*	7.09	136.239	8.39	335.461	2.46229	-0.406126	2.46229	2.58e-06	5.96e-05	Intron (ENSMUST00000183659.7/78286, intron 2 of 39)	7	49122334	49159819	37486	2	-169811	9130015G15Rik
100233207	chr3	79311930	79312420	491	*	7.26	153.277	8.56	377.413	2.46229	-0.406126	2.46229	1.29e-06	3.27e-05	Distal Intergenic	3	79336661	79464129	127469	1	-24241	Gm17359
228608	chr2	131478031	131479298	1268	*	8.61	390.722	9.91	962.071	2.46229	-0.406126	2.46229	5.04e-07	1.45e-05	Distal Intergenic	2	131491496	131525922	34427	1	-12198	Smox
54607	chr18	88845400	88846558	1159	*	7.42	171.255	8.72	421.679	2.46229	-0.406126	2.46229	3.32e-07	1.02e-05	Intron (ENSMUST00000136173.7/54607, intron 2 of 7)	18	88668695	88927481	258787	2	80923	Socs6
108161	chr13	34793185	34794984	1800	*	8.11	276.282	9.41	680.287	2.46229	-0.406126	2.46229	2.93e-07	9.11e-06	Intron (ENSMUST00000221289.1/ENSMUST00000221289.1, intron 1 of 3)	13	34734850	34747623	12774	1	58335	Fam50b
50768	chr8	36951776	36953554	1779	*	8.04	263.197	9.34	648.067	2.46229	-0.406126	2.46229	1.18e-07	4.12e-06	Promoter (<=1kb)	8	36567751	36953143	385393	2	0	Dlc1
12837	chr16	57714954	57715899	946	*	8.2	294.067	9.5	724.077	2.46229	-0.406126	2.46229	4.12e-09	2.18e-07	Intron (ENSMUST00000089332.4/12837, intron 1 of 3)	16	57624258	57754737	130480	2	38838	Col8a1
57810	chr9	35453442	35453942	501	*	4.56	23.5883	5.86	58.0812	2.46229	-0.406126	2.46229	0.00632	0.035	Intron (ENSMUST00000151682.7/57810, intron 3 of 4)	9	35421128	35507652	86525	1	32314	Cdon
17126	chr18	76380162	76380398	237	*	4.52	22.9433	5.82	56.493	2.46229	-0.406126	2.46229	0.00165	0.0124	Distal Intergenic	18	76241580	76310963	69384	1	138582	Smad2
76089	chr3	79280406	79280805	400	*	4.85	28.84	6.15	71.0124	2.46229	-0.406126	2.46229	0.000834	0.00722	Intron (ENSMUST00000195708.1/76089, intron 1 of 29)	3	79062516	79286517	224002	2	5712	Rapgef2
237891	chr11	83427032	83427628	597	*	5.31	39.6706	6.61	97.6806	2.46229	-0.406126	2.46229	0.000585	0.00542	Promoter (1-2kb)	11	83421902	83429455	7554	2	1827	Gas2l2
18605	chr10	24748414	24749019	606	*	5.35	40.7859	6.65	100.427	2.46229	-0.406126	2.46229	0.000253	0.00275	Distal Intergenic	10	24637914	24712159	74246	2	-36255	Enpp1
16518	chr11	111899348	111899887	540	*	5.68	51.2685	6.98	126.238	2.46229	-0.406126	2.46229	7.94e-06	0.000154	Distal Intergenic	11	111066164	111076821	10658	1	833184	Kcnj2
16364	chr13	30790046	30790426	381	*	4.06	16.6795	5.36	41.0696	2.46229	-0.406126	2.46229	0.00866	0.0445	Intron (ENSMUST00000222202.1/ENSMUST00000222202.1, intron 1 of 1)	13	30749226	30766976	17751	1	40820	Irf4
243725	chr6	4903310	4903876	567	*	4.93	30.4844	6.23	75.0614	2.46229	-0.406126	2.46229	0.00394	0.0244	Promoter (<=1kb)	6	4902917	5165661	262745	1	393	Ppp1r9a
27999	chr6	22348861	22349596	736	*	4.39	20.9663	5.69	51.6251	2.46229	-0.406126	2.46229	0.00261	0.0177	Intron (ENSMUST00000165576.7/27999, intron 1 of 9)	6	22306520	22356243	49724	2	6647	Fam3c
23828	chr10	45314706	45315273	568	*	5.02	32.4467	6.32	79.8932	2.46229	-0.406126	2.46229	0.000314	0.00327	5' UTR	10	45335772	45372479	36708	1	-20499	Bves
71244	chr7	68480867	68481057	191	*	3.89	14.8254	5.19	36.5044	2.46229	-0.406126	2.46229	0.00895	0.0456	Intron (ENSMUST00000208300.1/ENSMUST00000208300.1, intron 4 of 6)	7	68417402	68427362	9961	1	63465	4933436H12Rik
16159	chr3	68717408	68717671	264	*	4.34	20.2521	5.64	49.8665	2.46229	-0.406126	2.46229	0.00796	0.0418	Distal Intergenic	3	68690644	68698547	7904	1	26764	Il12a
68028	chr3	28842358	28842528	171	*	4.34	20.2521	5.64	49.8665	2.46229	-0.406126	2.46229	0.0075	0.0399	Distal Intergenic	3	28805436	28807424	1989	1	36922	Rpl22l1
68404	chr13	36576828	36577082	255	*	4.45	21.8566	5.75	53.8174	2.46229	-0.406126	2.46229	0.00675	0.0368	Intron (ENSMUST00000224916.1/69955, intron 6 of 7)	13	36725361	36735131	9771	2	158049	Nrn1
77883	chrX	38734943	38735285	343	*	4.34	20.2521	5.64	49.8665	2.46229	-0.406126	2.46229	0.00483	0.0286	Intron (ENSMUST00000140021.1/ENSMUST00000140021.1, intron 1 of 1)	20	38772671	38962686	190016	1	-37386	6030498E09Rik
319865	chr4	97853705	97853992	288	*	4.49	22.4711	5.79	55.3304	2.46229	-0.406126	2.46229	0.00472	0.0281	Intron (ENSMUST00000152023.7/18027, intron 2 of 3)	4	97568133	97778048	209916	2	-75657	E130114P18Rik
242466	chr4	54606472	54606687	216	*	4.62	24.59	5.92	60.5477	2.46229	-0.406126	2.46229	0.00327	0.0211	Distal Intergenic	4	54945048	55083563	138516	1	-338361	Zfp462
100628616	chr10	97309746	97310244	499	*	4.99	31.779	6.29	78.249	2.46229	-0.406126	2.46229	0.00304	0.02	Distal Intergenic	10	97423478	97423562	85	1	-113234	Mir3966
224792	chr17	43390928	43391198	271	*	4.62	24.59	5.92	60.5477	2.46229	-0.406126	2.46229	0.00301	0.0198	Intron (ENSMUST00000226087.1/224792, intron 1 of 20)	17	43360451	43459557	99107	1	30477	Adgrf5
21808	chr1	186701549	186701842	294	*	4.64	24.9333	5.94	61.3929	2.46229	-0.406126	2.46229	0.00178	0.0132	Intron (ENSMUST00000045288.13/21808, intron 1 of 6)	1	186622792	186705989	83198	2	4147	Tgfb2
11835	chrX	98238773	98239711	939	*	4.86	29.0406	6.16	71.5064	2.46229	-0.406126	2.46229	0.00176	0.013	Intron (ENSMUST00000052837.8/11835, intron 1 of 7)	20	98148769	98323215	174447	1	90004	Ar
21892	chr8	64324052	64324308	257	*	4.65	25.1067	5.95	61.8199	2.46229	-0.406126	2.46229	0.00172	0.0128	Distal Intergenic	8	64014931	64206008	191078	2	-118044	Tll1
11534	chr14	21194450	21194969	520	*	5.14	35.261	6.44	86.8227	2.46229	-0.406126	2.46229	0.00137	0.0107	Intron (ENSMUST00000045376.10/11534, intron 4 of 10)	14	21052574	21448569	395996	1	141876	Adk
71198	chr2	19627040	19627714	675	*	4.62	24.59	5.92	60.5477	2.46229	-0.406126	2.46229	0.000762	0.00671	Distal Intergenic	2	19657752	19660583	2832	1	-30038	Otud1
100502841	chr18	77989642	77989989	348	*	5.28	38.8542	6.58	95.6704	2.46229	-0.406126	2.46229	0.000559	0.00523	Intron (ENSMUST00000044622.6/100502841, intron 24 of 43)	18	77938465	78035013	96549	1	51177	Epg5
50791	chr5	19862607	19863379	773	*	5.08	33.8246	6.38	83.2859	2.46229	-0.406126	2.46229	0.000451	0.00439	Intron (ENSMUST00000197354.4/50791, intron 2 of 21)	5	19227036	20704792	1477757	1	635571	Magi2
654458	chr14	63013098	63013480	383	*	5.08	33.8246	6.38	83.2859	2.46229	-0.406126	2.46229	0.00023	0.00254	Promoter (1-2kb)	14	63011771	63018088	6318	1	1327	Defb43
22630	chr12	21525619	21525921	303	*	4.99	31.779	6.29	78.249	2.46229	-0.406126	2.46229	0.000227	0.00251	Distal Intergenic	12	21390071	21417637	27567	2	-107982	Ywhaq
74841	chr8	81079990	81080495	506	*	5.28	38.8542	6.58	95.6704	2.46229	-0.406126	2.46229	0.000106	0.00134	Distal Intergenic	8	80980733	81014928	34196	2	-65062	Usp38
11861	chr12	39709810	39710503	694	*	5.47	44.3235	6.77	109.137	2.46229	-0.406126	2.46229	8.89e-05	0.00116	Distal Intergenic	12	40005447	40038025	32579	2	327522	Arl4a
11418	chr11	81923722	81924194	473	*	5.58	47.8352	6.88	117.784	2.46229	-0.406126	2.46229	3.12e-05	0.000487	Intron (ENSMUST00000066197.6/11418, intron 1 of 9)	11	80880169	81968457	1088289	2	44263	Asic2
72650	chr5	124334135	124334845	711	*	6.48	89.2636	7.78	219.793	2.46229	-0.406126	2.46229	2.82e-05	0.000448	Intron (ENSMUST00000111477.1/72650, intron 1 of 1)	5	124328089	124341844	13756	1	6046	Mtrfr
56790	chr3	54658152	54658918	767	*	5.71	52.3457	7.01	128.89	2.46229	-0.406126	2.46229	1.21e-05	0.00022	Distal Intergenic	3	54692807	54728766	35960	1	-33889	Supt20
20390	chr14	41265009	41265485	477	*	5.65	50.2134	6.95	123.64	2.46229	-0.406126	2.46229	1.02e-05	0.00019	Distal Intergenic	14	41172214	41185149	12936	2	-79860	Sftpd
68659	chr3	79883132	79883724	593	*	5.87	58.4852	7.17	144.007	2.46229	-0.406126	2.46229	7.29e-06	0.000143	Promoter (<=1kb)	3	79884533	79946280	61748	1	-809	Gask1b
209601	chr3	154798486	154799174	689	*	6.4	84.4485	7.7	207.937	2.46229	-0.406126	2.46229	4.35e-06	9.32e-05	Intron (ENSMUST00000143410.6/435766, intron 21 of 22)	3	154663859	154767790	103932	1	134627	Erich3
12482	chr19	11231716	11232235	520	*	5.78	54.9482	7.08	135.298	2.46229	-0.406126	2.46229	3.96e-06	8.59e-05	Intron (ENSMUST00000181137.1/75138, intron 1 of 2)	19	11249675	11266241	16567	2	34006	Ms4a1
723975	chr5	136456195	136457119	925	*	6.96	124.5	8.26	306.555	2.46229	-0.406126	2.46229	3.16e-06	7.08e-05	Intron (ENSMUST00000176216.8/13047, intron 2 of 22)	5	136375716	136375803	88	2	-80392	Mir721
108167511	chr7	49317956	49318742	787	*	6.22	74.5429	7.52	183.546	2.46229	-0.406126	2.46229	2.27e-06	5.33e-05	Intron (ENSMUST00000183659.7/78286, intron 2 of 39)	7	49122334	49159819	37486	2	-158137	9130015G15Rik
56412	chr5	77301043	77302334	1292	*	10.17	1152.06	11.47	2836.7	2.46229	-0.406126	2.46229	1.29e-06	3.27e-05	Intron (ENSMUST00000047860.8/56412, intron 4 of 6)	5	77294182	77310084	15903	2	7750	Noa1
18578	chr4	102159537	102160445	909	*	6.15	71.0124	7.45	174.853	2.46229	-0.406126	2.46229	1.22e-06	3.11e-05	Intron (ENSMUST00000106911.7/18578, intron 1 of 16)	4	102087543	102607259	519717	1	71994	Pde4b
226861	chr1	192658645	192659496	852	*	7.91	240.518	9.21	592.224	2.46229	-0.406126	2.46229	9.66e-07	2.55e-05	Intron (ENSMUST00000128619.7/226861, intron 9 of 11)	1	192496711	192771223	274513	2	111727	Hhat
13110	chr4	96545751	96546554	804	*	6.91	120.259	8.21	296.112	2.46229	-0.406126	2.46229	7.94e-07	2.16e-05	Exon (ENSMUST00000030303.5/13110, exon 2 of 9)	4	96516138	96553661	37524	2	7107	Cyp2j6
15112	chr2	134434022	134434726	705	*	7.8	222.861	9.1	548.748	2.46229	-0.406126	2.46229	3.6e-07	1.09e-05	Distal Intergenic	2	134497361	134554368	57008	2	119642	Hao1
56508	chr2	71938376	71939858	1483	*	8.54	372.217	9.84	916.506	2.46229	-0.406126	2.46229	3.03e-07	9.37e-06	Distal Intergenic	2	71981240	72257474	276235	1	-41382	Rapgef4
12831	chr2	27833932	27837054	3123	*	10.17	1152.06	11.47	2836.7	2.46229	-0.406126	2.46229	2.42e-07	7.7e-06	Distal Intergenic	2	27886425	28039514	153090	1	-49371	Col5a1
75783	chr5	45136697	45137427	731	*	6.93	121.938	8.23	300.246	2.46229	-0.406126	2.46229	1.92e-07	6.3e-06	Intron (ENSMUST00000197016.4/52401, intron 5 of 5)	5	44966200	44978805	12606	1	170497	4930431F12Rik
13607	chrX	99974785	99976656	1872	*	8.52	367.093	9.82	903.888	2.46229	-0.406126	2.46229	1.3e-07	4.5e-06	Promoter (<=1kb)	20	99975606	100400762	425157	1	0	Eda
100504728	chr2	117804699	117805249	551	*	7.03	130.69	8.33	321.795	2.46229	-0.406126	2.46229	1.28e-07	4.44e-06	Downstream (1-2kb)	2	117806678	117812813	6136	2	7564	Gm13985
14815	chr18	39325168	39325850	683	*	7.77	218.275	9.07	537.455	2.46229	-0.406126	2.46229	6.98e-08	2.6e-06	Intron (ENSMUST00000097593.8/71302, intron 20 of 22)	18	39410545	39519421	108877	2	193571	Nr3c1
54635	chr3	81102066	81102951	886	*	7.46	176.069	8.76	433.534	2.46229	-0.406126	2.46229	3.61e-08	1.46e-06	Intron (ENSMUST00000029652.3/54635, intron 1 of 5)	3	81036416	81214040	177625	1	65650	Pdgfc
22172	chr10	87973539	87974614	1076	*	7.63	198.088	8.93	487.751	2.46229	-0.406126	2.46229	3.47e-08	1.41e-06	Distal Intergenic	10	87966847	87967761	915	1	6692	Tyms-ps
16333	chr19	52471789	52472754	966	*	7.91	240.518	9.21	592.224	2.46229	-0.406126	2.46229	2.41e-08	1.03e-06	Distal Intergenic	19	52264297	52265476	1180	1	207492	Ins1
330917	chr9	33240679	33242006	1328	*	8.93	487.751	10.23	1200.98	2.46229	-0.406126	2.46229	1.94e-08	8.5e-07	Intron (ENSMUST00000217419.1/ENSMUST00000217419.1, intron 2 of 4)	9	32904937	32928966	24030	2	-311713	Gm27162
70873	chr2	156281286	156281586	301	*	4.69	25.8125	5.99	63.5579	2.46229	-0.406126	2.46229	0.00935	0.0471	Intron (ENSMUST00000037401.9/228829, intron 9 of 17)	2	156312299	156375638	63340	1	-30713	Cnbd2
67009	chr7	67700936	67701164	229	*	4.07	16.7955	5.37	41.3553	2.46229	-0.406126	2.46229	0.00743	0.0396	Intron (ENSMUST00000032774.15/67009, intron 8 of 11)	7	67647410	67762912	115503	1	53526	Ttc23
268890	chr16	40945244	40945593	350	*	4.46	22.0087	5.76	54.1917	2.46229	-0.406126	2.46229	0.00449	0.027	Intron (ENSMUST00000189229.6/268890, intron 2 of 2)	16	39984361	42181679	2197319	1	960883	Lsamp
70676	chr1	44554573	44555227	655	*	4.77	27.2843	6.07	67.1819	2.46229	-0.406126	2.46229	0.00355	0.0226	Intron (ENSMUST00000074525.9/70676, intron 1 of 10)	1	44551511	44796838	245328	1	3062	Gulp1
69060	chr19	58629368	58629745	378	*	4.51	22.7848	5.81	56.1028	2.46229	-0.406126	2.46229	0.00171	0.0128	Exon (ENSMUST00000187629.1/69055, exon 3 of 3)	19	58652498	58681788	29291	1	-22753	Pnlip
109676	chr3	127513704	127514020	317	*	4.51	22.7848	5.81	56.1028	2.46229	-0.406126	2.46229	0.00166	0.0125	Distal Intergenic	3	126921612	127499350	577739	2	-14354	Ank2
17969	chr5	134220989	134221845	857	*	5.15	35.5062	6.45	87.4266	2.46229	-0.406126	2.46229	0.00126	0.0101	3' UTR	5	134220053	134229625	9573	2	7780	Ncf1
74928	chr10	57043418	57043915	498	*	5.1	34.2968	6.4	84.4485	2.46229	-0.406126	2.46229	0.00124	0.00992	Distal Intergenic	10	57478381	57486351	7971	2	442436	4930467K11Rik
67652	chr4	34010245	34011874	1630	*	5.27	38.5859	6.57	95.0095	2.46229	-0.406126	2.46229	0.000723	0.00643	Distal Intergenic	4	34024874	34050191	25318	2	38317	Spaca1
12837	chr16	57693898	57694216	319	*	5.15	35.5062	6.45	87.4266	2.46229	-0.406126	2.46229	0.000461	0.00447	Intron (ENSMUST00000089332.4/12837, intron 1 of 3)	16	57624258	57754737	130480	2	60521	Col8a1
69387	chr7	100505195	100505558	364	*	4.97	31.3414	6.27	77.1717	2.46229	-0.406126	2.46229	0.000358	0.00365	Intron (ENSMUST00000207405.1/69387, intron 5 of 7)	7	100501716	100514960	13245	2	9402	Dnajb13
76402	chr9	120899766	120900530	765	*	5.41	42.5179	6.71	104.691	2.46229	-0.406126	2.46229	0.000351	0.00359	Distal Intergenic	9	120913774	120915252	1479	2	14722	1700020M21Rik
232533	chr6	146749678	146750159	482	*	5.12	34.7755	6.42	85.6274	2.46229	-0.406126	2.46229	0.000267	0.00287	Intron (ENSMUST00000001675.13/232533, intron 1 of 13)	6	146724995	146778812	53818	1	24683	Stk38l
20088	chr14	24760238	24761141	904	*	5.45	43.7133	6.75	107.635	2.46229	-0.406126	2.46229	0.000106	0.00134	Intron (ENSMUST00000225654.1/ENSMUST00000225654.1, intron 3 of 5)	14	24487125	24496959	9835	1	273113	Rps24
101401	chr6	93319318	93319951	634	*	5.34	40.5042	6.64	99.7331	2.46229	-0.406126	2.46229	0.000102	0.0013	Distal Intergenic	6	92772699	92943492	170794	2	-375826	Adamts9
19649	chr9	37420550	37421505	956	*	6.43	86.2229	7.73	212.306	2.46229	-0.406126	2.46229	3.44e-05	0.000527	Exon (ENSMUST00000171467.7/19649, exon 3 of 13)	9	37415669	37433246	17578	2	11741	Robo3
66126	chr9	22119208	22120324	1117	*	6.6	97.0059	7.9	238.856	2.46229	-0.406126	2.46229	1.95e-05	0.000329	Promoter (2-3kb)	9	22112989	22117172	4184	2	-2036	Elof1
19134	chr13	34820346	34820787	442	*	6.34	81.0084	7.64	199.466	2.46229	-0.406126	2.46229	1.14e-05	0.000209	Distal Intergenic	13	34875302	34906064	30763	1	-54515	Prpf4b
319239	chr9	23877614	23878173	560	*	6.33	80.4489	7.63	198.088	2.46229	-0.406126	2.46229	5.21e-06	0.000108	Distal Intergenic	9	24097996	24316398	218403	1	-219823	Npsr1
235344	chr9	51031420	51032692	1273	*	6.26	76.6386	7.56	188.706	2.46229	-0.406126	2.46229	3.95e-06	8.57e-05	Distal Intergenic	9	50892801	51009073	116273	2	-22347	Sik2
224093	chr16	30771287	30772575	1289	*	8.69	413.001	9.99	1016.93	2.46229	-0.406126	2.46229	2.28e-06	5.36e-05	Distal Intergenic	16	30599723	30602797	3075	1	171564	Fam43a
100503378	chr16	45890441	45890787	347	*	6.31	79.3413	7.61	195.361	2.46229	-0.406126	2.46229	1.42e-06	3.56e-05	Intron (ENSMUST00000134802.7/208177, intron 1 of 15)	16	45945606	45971370	25765	1	-54819	Gm15638
22164	chr1	161351011	161352441	1431	*	6.67	101.829	7.97	250.732	2.46229	-0.406126	2.46229	5.93e-07	1.68e-05	Distal Intergenic	1	161395409	161418410	23002	1	-42968	Tnfsf4
78258	chr1	163112530	163113425	896	*	7.3	157.586	8.6	388.023	2.46229	-0.406126	2.46229	5.77e-07	1.64e-05	Distal Intergenic	1	163024302	163085670	61369	2	-26860	Mroh9
619318	chr3	121668601	121669591	991	*	6.34	81.0084	7.64	199.466	2.46229	-0.406126	2.46229	5.75e-07	1.63e-05	Promoter (1-2kb)	3	121670762	121682982	12221	1	-1171	4930432M17Rik
225280	chr18	24094712	24095896	1185	*	8.76	433.534	10.06	1067.48	2.46229	-0.406126	2.46229	5.01e-07	1.44e-05	Distal Intergenic	18	24104757	24121953	17197	2	26057	Ino80c
71566	chr9	40741811	40742338	528	*	6.87	116.97	8.17	288.015	2.46229	-0.406126	2.46229	4.39e-07	1.29e-05	Intron (ENSMUST00000139577.1/71566, intron 2 of 2)	9	40685962	40785319	99358	1	55849	Clmp
75739	chr18	7692809	7693550	742	*	8.28	310.834	9.58	765.363	2.46229	-0.406126	2.46229	2.41e-07	7.66e-06	Distal Intergenic	18	7347959	7626866	278908	2	-65943	Mpp7
17084	chr13	37560211	37561809	1599	*	6.45	87.4266	7.75	215.269	2.46229	-0.406126	2.46229	2.4e-07	7.63e-06	Distal Intergenic	13	37345208	37419036	73829	1	215003	Ly86
330164	chr5	111624284	111625736	1453	*	8.6	388.023	9.9	955.426	2.46229	-0.406126	2.46229	2.28e-07	7.33e-06	Distal Intergenic	5	111581422	111604932	23511	1	42862	C130026L21Rik
22411	chr7	98837603	98839231	1629	*	7.5	181.019	8.8	445.722	2.46229	-0.406126	2.46229	1.78e-07	5.9e-06	Promoter (2-3kb)	7	98835112	98855195	20084	1	2491	Wnt11
72221	chr2	173419000	173420962	1963	*	9.17	576.03	10.47	1418.35	2.46229	-0.406126	2.46229	1.09e-07	3.83e-06	Distal Intergenic	2	173522586	173528501	5916	1	-101624	1700021F07Rik
23984	chr17	8545582	8546555	974	*	6.43	86.2229	7.73	212.306	2.46229	-0.406126	2.46229	9.29e-08	3.34e-06	Intron (ENSMUST00000115715.7/23984, intron 1 of 21)	17	8525372	8986648	461277	1	20210	Pde10a
270160	chr9	53695464	53696532	1069	*	7.93	243.875	9.23	600.491	2.46229	-0.406126	2.46229	8.53e-08	3.11e-06	Intron (ENSMUST00000068449.3/270160, intron 1 of 1)	9	53684110	53706232	22123	2	9700	Rab39
67655	chr18	80495433	80497256	1824	*	7.01	128.89	8.31	317.365	2.46229	-0.406126	2.46229	7.36e-08	2.73e-06	Distal Intergenic	18	80407959	80469695	61737	2	-25738	Ctdp1
241568	chr2	95479685	95480437	753	*	7.17	144.007	8.47	354.588	2.46229	-0.406126	2.46229	7.01e-08	2.61e-06	Distal Intergenic	2	96318169	97631666	1313498	1	-837732	Lrrc4c
16492	chr2	107289904	107290972	1069	*	7.81	224.411	9.11	552.565	2.46229	-0.406126	2.46229	6.57e-08	2.47e-06	Promoter (<=1kb)	2	107290639	107298502	7864	1	0	Kcna4
26875	chr5	14514664	14515589	926	*	7.96	249	9.26	613.109	2.46229	-0.406126	2.46229	2.1e-08	9.12e-07	Promoter (<=1kb)	5	14514918	14863459	348542	1	0	Pclo
329562	chr2	167713358	167714308	951	*	7.1	137.187	8.4	337.794	2.46229	-0.406126	2.46229	1.76e-08	7.8e-07	Intron (ENSMUST00000141923.1/329562, intron 1 of 3)	2	167691177	167729172	37996	1	22181	A530013C23Rik
77116	chr9	13611089	13612131	1043	*	8.6	388.023	9.9	955.426	2.46229	-0.406126	2.46229	1.3e-08	5.98e-07	Intron (ENSMUST00000159294.8/270118, intron 1 of 4)	9	13748410	13806481	58072	1	-136279	Mtmr2
654800	chr9	122432124	122432651	528	*	4.87	29.2426	6.17	72.0037	2.46229	-0.406126	2.46229	0.000302	0.00318	Distal Intergenic	9	122380575	122398801	18227	2	-33323	A730085K08Rik
12477	chr1	60849806	60850143	338	*	5.29	39.1245	6.59	96.3358	2.46229	-0.406126	2.46229	0.000247	0.00269	Distal Intergenic	1	60887000	60915832	28833	1	-36857	Ctla4
54371	chr9	95279742	95280383	642	*	5.7	51.9842	7	128	2.46229	-0.406126	2.46229	4.77e-06	0.000101	Distal Intergenic	9	95399292	95406722	7431	2	126339	Chst2
71996	chrX	85319154	85319512	359	*	4.24	18.8959	5.54	46.5271	2.46229	-0.406126	2.46229	0.0101	0.0498	Distal Intergenic	20	85249679	85270288	20610	1	69475	Fthl17a
432958	chr15	63553598	63553955	358	*	3.88	14.723	5.18	36.2523	2.46229	-0.406126	2.46229	0.00999	0.0495	Intron (ENSMUST00000228339.2/432958, intron 2 of 8)	15	63176838	63718289	541452	2	164334	Gm20740
68916	chr13	29554961	29555598	638	*	4.13	17.5087	5.43	43.1115	2.46229	-0.406126	2.46229	0.00923	0.0467	Intron (ENSMUST00000140278.7/68916, intron 9 of 16)	13	29191746	29855674	663929	2	300076	Cdkal1
17772	chrX	71131522	71132038	517	*	4	16	5.3	39.3966	2.46229	-0.406126	2.46229	0.00915	0.0464	Intron (ENSMUST00000239162.1/333639, intron 3 of 4)	20	71210767	71315691	104925	1	-78729	Mtm1
12945	chr7	131068288	131068481	194	*	4.01	16.1113	5.31	39.6706	2.46229	-0.406126	2.46229	0.00711	0.0383	Intron (ENSMUST00000084509.5/12945, intron 16 of 46)	7	131032046	131121628	89583	1	36242	Dmbt1
21923	chr4	64094233	64094529	297	*	4.16	17.8766	5.46	44.0173	2.46229	-0.406126	2.46229	0.00632	0.035	Intron (ENSMUST00000141428.7/ENSMUST00000141428.7, intron 3 of 4)	4	63959785	64047015	87231	2	-47218	Tnc
108167511	chr7	49055359	49055572	214	*	4.24	18.8959	5.54	46.5271	2.46229	-0.406126	2.46229	0.00555	0.0317	Intron (ENSMUST00000183659.7/78286, intron 2 of 39)	7	49122334	49159819	37486	2	104247	9130015G15Rik
73390	chr10	56114970	56115410	441	*	4.28	19.4271	5.58	47.8352	2.46229	-0.406126	2.46229	0.00493	0.029	5' UTR	10	56106917	56116880	9964	1	8053	Msl3l2
19419	chr2	117512493	117512860	368	*	4.17	18.0009	5.47	44.3235	2.46229	-0.406126	2.46229	0.00466	0.0278	Distal Intergenic	2	117279993	117343001	63009	2	-169492	Rasgrp1
20529	chr4	62362021	62362349	329	*	4.12	17.3878	5.42	42.8137	2.46229	-0.406126	2.46229	0.00464	0.0277	Promoter (1-2kb)	4	62360727	62391769	31043	1	1294	Slc31a1
74425	chr14	74406417	74406868	452	*	4.44	21.7057	5.74	53.4456	2.46229	-0.406126	2.46229	0.00429	0.0261	Intron (ENSMUST00000226557.1/ENSMUST00000226557.1, intron 1 of 4)	14	74355527	74369741	14215	1	50890	4933402J15Rik
263764	chr1	39625565	39626003	439	*	4.3	19.6983	5.6	48.5029	2.46229	-0.406126	2.46229	0.00406	0.025	Intron (ENSMUST00000053355.5/263764, intron 2 of 3)	1	39618406	39651474	33069	2	25471	Creg2
80517	chr9	25091001	25091593	593	*	4.83	28.443	6.13	70.0348	2.46229	-0.406126	2.46229	0.00275	0.0185	Distal Intergenic	9	25108132	25151820	43689	2	60227	Herpud2
19684	chr9	52014302	52014578	277	*	4.5	22.6274	5.8	55.7152	2.46229	-0.406126	2.46229	0.00242	0.0167	Distal Intergenic	9	52047173	52100463	53291	1	-32595	Rdx
18491	chr4	65286045	65286391	347	*	5.2	36.7583	6.5	90.5097	2.46229	-0.406126	2.46229	0.00233	0.0163	Intron (ENSMUST00000084501.3/18491, intron 10 of 21)	4	65124174	65357509	233336	1	161871	Pappa
102688	chr9	112948605	112948909	305	*	4.48	22.3159	5.78	54.9482	2.46229	-0.406126	2.46229	0.00172	0.0129	Distal Intergenic	9	113496746	113611735	114990	2	662826	AU023762
73230	chr9	23363031	23363835	805	*	4.59	24.0839	5.89	59.3016	2.46229	-0.406126	2.46229	0.00165	0.0124	Intron (ENSMUST00000071982.6/73230, intron 6 of 14)	9	23223076	23485200	262125	1	139955	Bmper
74916	chr18	57533469	57533938	470	*	4.59	24.0839	5.89	59.3016	2.46229	-0.406126	2.46229	0.00152	0.0117	Promoter (<=1kb)	18	57504422	57533752	29331	2	0	1700066O22Rik
14423	chr18	24176521	24176814	294	*	5	32	6.3	78.7932	2.46229	-0.406126	2.46229	0.00141	0.011	Distal Intergenic	18	24205344	24286818	81475	1	-28530	Galnt1
16475	chr14	54588679	54589535	857	*	4.72	26.3549	6.02	64.8934	2.46229	-0.406126	2.46229	0.00114	0.00926	Intron (ENSMUST00000022786.5/74359, intron 3 of 6)	14	54567472	54577558	10087	2	-11121	Ajuba
101056136	chr14	42188006	42188602	597	*	4.59	24.0839	5.89	59.3016	2.46229	-0.406126	2.46229	0.00108	0.00889	Exon (ENSMUST00000168673.1/ENSMUST00000168673.1, exon 3 of 5)	14	42254659	42260048	5390	2	71446	Gm17026
108167466	chr7	142119715	142119956	242	*	5.37	41.3553	6.67	101.829	2.46229	-0.406126	2.46229	0.000999	0.00834	Promoter (<=1kb)	7	142120070	142120729	660	2	773	Gm45618
75890	chr13	118560198	118560733	536	*	5.76	54.1917	7.06	133.436	2.46229	-0.406126	2.46229	0.000544	0.00511	Intron (ENSMUST00000185602.6/75890, intron 1 of 3)	13	118555360	118588704	33345	1	4838	1700003P14Rik
77938	chr7	132766487	132766960	474	*	4.8	27.8576	6.1	68.5935	2.46229	-0.406126	2.46229	0.000492	0.00471	Intron (ENSMUST00000124096.7/14183, intron 2 of 6)	7	132712082	132813886	101805	2	46926	Fam53b
66775	chr4	88412372	88412708	337	*	4.94	30.6965	6.24	75.5835	2.46229	-0.406126	2.46229	0.000473	0.00456	3' UTR	4	88396144	88438928	42785	2	26220	Hacd4
14119	chr18	58206739	58207171	433	*	5.07	33.5909	6.37	82.7106	2.46229	-0.406126	2.46229	0.00021	0.00236	Intron (ENSMUST00000025497.7/14119, intron 2 of 64)	18	58008623	58210487	201865	2	3316	Fbn2
93688	chr14	97028621	97029016	396	*	5.5	45.2548	6.8	111.43	2.46229	-0.406126	2.46229	0.000127	0.00156	Distal Intergenic	14	96102736	96519102	416367	2	-509519	Klhl1
69611	chr3	92689090	92689464	375	*	5.4	42.2243	6.7	103.968	2.46229	-0.406126	2.46229	9.47e-05	0.00122	Promoter (1-2kb)	3	92685499	92687210	1712	2	-1880	Lce1d
216551	chr11	20901746	20902470	725	*	5.59	48.1679	6.89	118.603	2.46229	-0.406126	2.46229	3.11e-05	0.000486	Distal Intergenic	11	20823576	20831056	7481	2	-70690	Lgalsl
67016	chr9	90711006	90711383	378	*	5.44	43.4113	6.74	106.891	2.46229	-0.406126	2.46229	2.72e-05	0.000435	Distal Intergenic	9	90202027	90270804	68778	2	-440202	Tbc1d2b
73230	chr9	23650960	23651517	558	*	4.76	27.0958	6.06	66.7178	2.46229	-0.406126	2.46229	0.00333	0.0214	Distal Intergenic	9	23223076	23485200	262125	1	427884	Bmper
16780	chr1	193208256	193208502	247	*	4.53	23.1029	5.83	56.8859	2.46229	-0.406126	2.46229	0.00194	0.0141	Promoter (<=1kb)	1	193207725	193343878	136154	1	531	Lamb3
67768	chr16	87383091	87383528	438	*	5.33	40.2244	6.63	99.0442	2.46229	-0.406126	2.46229	0.000978	0.0082	Intron (ENSMUST00000039449.8/78913, intron 25 of 29)	16	87354185	87368742	14558	1	28906	N6amt1
432436	chr10	21660990	21661345	356	*	4.79	27.6652	6.09	68.1197	2.46229	-0.406126	2.46229	0.000945	0.00798	Distal Intergenic	10	21686411	21707440	21030	1	-25066	Gm5420
69370	chr5	78969804	78970120	317	*	5.36	41.0696	6.66	101.125	2.46229	-0.406126	2.46229	0.000728	0.00647	Distal Intergenic	5	77465488	77468851	3364	1	1504316	1700017L05Rik
67828	chr3	92720248	92720634	387	*	5.23	37.5307	6.53	92.4115	2.46229	-0.406126	2.46229	0.00019	0.00217	Promoter (<=1kb)	3	92718685	92720350	1666	2	0	Lce1f
100502842	chrX	57185460	57185967	508	*	6.29	78.249	7.59	192.672	2.46229	-0.406126	2.46229	2.62e-05	0.000421	Distal Intergenic	20	57200643	57204378	3736	1	-14676	Gm14718
22288	chr10	12742796	12743389	594	*	6.25	76.1093	7.55	187.403	2.46229	-0.406126	2.46229	1.08e-05	0.000199	Intron (ENSMUST00000076817.4/22288, intron 8 of 73)	10	12382188	12869365	487178	2	125976	Utrn
114874	chr14	45714286	45714681	396	*	6.01	64.4452	7.31	158.683	2.46229	-0.406126	2.46229	8.72e-06	0.000166	Distal Intergenic	14	45588467	45658143	69677	2	-56143	Ddhd1
100042415	chr14	9457692	9459556	1865	*	8.38	333.144	9.68	820.296	2.46229	-0.406126	2.46229	7.46e-06	0.000146	Exon (ENSMUST00000224264.1/ENSMUST00000224264.1, exon 4 of 4)	14	9884195	9886768	2574	1	-424639	Mnd1-ps
629147	chr18	57475010	57475928	919	*	5.99	63.5579	7.29	156.498	2.46229	-0.406126	2.46229	4.59e-06	9.74e-05	Intron (ENSMUST00000091892.3/629147, intron 1 of 1)	18	57468516	57478133	9618	1	6494	Ctxn3
230757	chr4	126609373	126610519	1147	*	7.9	238.856	9.2	588.134	2.46229	-0.406126	2.46229	1.4e-06	3.51e-05	Promoter (<=1kb)	4	126609818	126614371	4554	1	0	5730409E04Rik
242109	chr3	98378976	98379781	806	*	7.49	179.769	8.79	442.643	2.46229	-0.406126	2.46229	1.29e-06	3.27e-05	Promoter (2-3kb)	3	98382461	98753812	371352	1	-2680	Zfp697
218820	chr14	21981179	21983948	2770	*	8.9	477.713	10.2	1176.27	2.46229	-0.406126	2.46229	8.6e-07	2.31e-05	Downstream (<1kb)	14	21983959	21989601	5643	2	5653	Zfp503
110821	chr14	122573899	122574636	738	*	6.01	64.4452	7.31	158.683	2.46229	-0.406126	2.46229	8.42e-07	2.27e-05	Intron (ENSMUST00000148172.1/110821, intron 4 of 4)	14	122534324	122891100	356777	1	39575	Pcca
72401	chr2	84858544	84859068	525	*	6.05	66.257	7.35	163.144	2.46229	-0.406126	2.46229	7.96e-07	2.16e-05	Intron (ENSMUST00000121114.7/72401, intron 11 of 14)	2	84838850	84863594	24745	1	19694	Slc43a1
58210	chr11	121056072	121057160	1089	*	7.24	151.167	8.54	372.217	2.46229	-0.406126	2.46229	1.74e-07	5.78e-06	5' UTR	11	121053458	121063569	10112	2	6409	Sectm1b
74030	chr2	145759583	145760740	1158	*	8.55	374.806	9.85	922.88	2.46229	-0.406126	2.46229	9.16e-08	3.3e-06	Intron (ENSMUST00000231581.1/408057, intron 4 of 4)	2	145784734	145887616	102883	1	-23994	Rin2
19229	chr14	66261292	66262464	1173	*	7.21	148.056	8.51	364.557	2.46229	-0.406126	2.46229	7.09e-08	2.64e-06	Intron (ENSMUST00000022622.13/19229, intron 1 of 30)	14	66153257	66281052	127796	2	18588	Ptk2b
214669	chr15	81676300	81677849	1550	*	8.71	418.766	10.01	1031.12	2.46229	-0.406126	2.46229	6.99e-08	2.61e-06	3' UTR	15	81663889	81688315	24427	1	12411	L3mbtl2
17364	chr7	64164985	64165705	721	*	7.69	206.5	8.99	508.463	2.46229	-0.406126	2.46229	2.99e-08	1.24e-06	Intron (ENSMUST00000085222.11/17364, intron 1 of 26)	7	64153835	64269775	115941	1	11150	Trpm1
54371	chr9	95192745	95193830	1086	*	8.63	396.177	9.93	975.501	2.46229	-0.406126	2.46229	1.65e-08	7.35e-07	Intron (ENSMUST00000033463.9/331004, intron 14 of 15)	9	95399292	95406722	7431	2	212892	Chst2
56195	chr3	120009162	120010103	942	*	7.73	212.306	9.03	522.758	2.46229	-0.406126	2.46229	9.43e-10	5.88e-08	Distal Intergenic	3	119718742	119784466	65725	2	-224696	Ptbp2
17191	chr18	71227497	71227964	468	*	4.55	23.4254	5.85	57.68	2.46229	-0.406126	2.46229	0.00287	0.0191	Distal Intergenic	18	70568189	70626131	57943	1	659308	Mbd2
226098	chr19	36579220	36579759	540	*	6.03	65.3448	7.33	160.898	2.46229	-0.406126	2.46229	0.000109	0.00137	Intron (ENSMUST00000139215.7/226098, intron 2 of 18)	19	36554639	36621135	66497	1	24581	Hectd2
68421	chr1	24659628	24660302	675	*	5.92	60.5477	7.22	149.086	2.46229	-0.406126	2.46229	5.03e-05	0.000722	Distal Intergenic	1	24678630	24766301	87672	1	-18328	Lmbrd1
69666	chr13	34214053	34214620	568	*	5.92	60.5477	7.22	149.086	2.46229	-0.406126	2.46229	1.14e-05	0.000209	Intron (ENSMUST00000148390.2/73102, intron 4 of 9)	13	34162964	34178173	15210	1	51089	Psmg4
105005	chr12	14068939	14069479	541	*	6.9	119.428	8.2	294.067	2.46229	-0.406126	2.46229	6.37e-06	0.000128	Distal Intergenic	12	14146830	14152054	5225	2	82575	Lratd1
73363	chr1	184271068	184271857	790	*	7.4	168.897	8.7	415.873	2.46229	-0.406126	2.46229	1.49e-06	3.71e-05	Distal Intergenic	1	184033030	184034301	1272	2	-236767	1700056E22Rik
69170	chr7	73588165	73589864	1700	*	9.71	837.532	11.01	2062.24	2.46229	-0.406126	2.46229	6.18e-07	1.74e-05	Distal Intergenic	7	73539203	73558395	19193	2	-29770	Chaserr
17268	chr11	18949587	18950428	842	*	6.55	93.7015	7.85	230.72	2.46229	-0.406126	2.46229	4.12e-07	1.22e-05	Intron (ENSMUST00000144988.7/17268, intron 7 of 9)	11	18879817	19018985	139169	2	68557	Meis1
99237	chr2	153139926	153140791	866	*	7.32	159.786	8.62	393.44	2.46229	-0.406126	2.46229	4.02e-07	1.2e-05	Intron (ENSMUST00000189688.1/15162, intron 10 of 12)	2	153161303	153210466	49164	1	-20512	Tm9sf4
20088	chr14	24575005	24575589	585	*	7.12	139.102	8.42	342.509	2.46229	-0.406126	2.46229	2.15e-07	6.96e-06	Distal Intergenic	14	24487125	24496959	9835	1	87880	Rps24
54357	chr4	57139324	57140785	1462	*	7.48	178.527	8.78	439.586	2.46229	-0.406126	2.46229	1.91e-07	6.27e-06	Promoter (2-3kb)	4	56991972	57143437	151466	2	2652	Epb41l4b
66793	chr16	14988976	14990907	1932	*	7.32	159.786	8.62	393.44	2.46229	-0.406126	2.46229	8.09e-08	2.97e-06	Intron (ENSMUST00000229379.1/ENSMUST00000229379.1, intron 1 of 1)	16	14906606	14981371	74766	1	82370	Efcab1
239852	chr16	55277135	55277931	797	*	8.73	424.612	10.03	1045.52	2.46229	-0.406126	2.46229	8e-08	2.94e-06	Intron (ENSMUST00000036412.3/239852, intron 2 of 11)	16	55225175	55297986	72812	2	20055	Zpld1
320452	chr7	100308965	100309913	949	*	8.57	380.038	9.87	935.763	2.46229	-0.406126	2.46229	5.47e-08	2.1e-06	Intron (ENSMUST00000057023.11/320452, intron 7 of 12)	7	100285520	100319699	34180	1	23445	P4ha3
21415	chr6	72747967	72749382	1416	*	6.81	112.206	8.11	276.282	2.46229	-0.406126	2.46229	4.07e-08	1.62e-06	Exon (ENSMUST00000193564.1/ENSMUST00000193564.1, exon 1 of 1)	6	72626378	72789254	162877	2	39872	Tcf7l1
73400	chr10	119116856	119117475	620	*	7.23	150.123	8.53	369.646	2.46229	-0.406126	2.46229	2.71e-09	1.5e-07	Intron (ENSMUST00000220151.1/ENSMUST00000220151.1, intron 2 of 2)	10	119092905	119103107	10203	1	23951	1700064J06Rik
320684	chr2	135561683	135563288	1606	*	8.15	284.05	9.45	699.413	2.46229	-0.406126	2.46229	1.57e-09	9.29e-08	Intron (ENSMUST00000153402.1/320684, intron 1 of 1)	2	135325447	135583584	258138	2	20296	9630028H03Rik
108052	chr18	78235106	78235674	569	*	6.09	68.1197	7.38	166.572	2.44528	-0.408951	2.44528	9.38e-05	0.00121	Intron (ENSMUST00000237674.1/27411, intron 3 of 21)	18	78100091	78142119	42029	2	-92987	Slc14a1
14089	chr2	62562715	62563422	708	*	5.94	61.3929	7.23	150.123	2.44528	-0.408951	2.44528	4.26e-05	0.000629	Intron (ENSMUST00000102732.9/14089, intron 2 of 25)	2	62500943	62574075	73133	2	10653	Fap
330917	chr9	32791702	32792636	935	*	5.85	57.68	7.14	141.044	2.44528	-0.408951	2.44528	3.21e-05	0.000498	Distal Intergenic	9	32904937	32928966	24030	2	136330	Gm27162
21838	chr9	43919886	43920711	826	*	6.92	121.095	8.21	296.112	2.44528	-0.408951	2.44528	1.79e-05	0.000305	Distal Intergenic	9	44043384	44048579	5196	1	-122673	Thy1
74601	chr17	35783698	35784375	678	*	7.79	221.322	9.08	541.193	2.44528	-0.408951	2.44528	1.24e-05	0.000225	Distal Intergenic	17	35772450	35780687	8238	1	11248	4833427F10Rik
56811	chr3	132087009	132087528	520	*	6.07	67.1819	7.36	164.279	2.44528	-0.408951	2.44528	1.02e-05	0.000189	Promoter (1-2kb)	3	132085292	132180304	95013	1	1717	Dkk2
77290	chr12	80010617	80011574	958	*	5.83	56.8859	7.12	139.102	2.44528	-0.408951	2.44528	6.46e-06	0.00013	Distal Intergenic	12	79917019	79936264	19246	2	-74353	9430078K24Rik
14260	chr2	113456294	113458072	1779	*	9.18	580.037	10.47	1418.35	2.44528	-0.408951	2.44528	5.42e-06	0.000112	Intron (ENSMUST00000099576.8/14260, intron 4 of 18)	2	113327736	113716767	389032	1	128558	Fmn1
319940	chr8	45709538	45710623	1086	*	6.66	101.125	7.95	247.28	2.44528	-0.408951	2.44528	1.77e-06	4.3e-05	Intron (ENSMUST00000067065.13/234214, intron 2 of 25)	8	45723325	45819297	95973	2	108674	Sorbs2os
16449	chr2	137006642	137007244	603	*	7.17	144.007	8.46	352.139	2.44528	-0.408951	2.44528	1.61e-06	3.97e-05	Intron (ENSMUST00000028737.12/74243, intron 3 of 5)	2	137081456	137116644	35189	2	109400	Jag1
269514	chr4	22274076	22275186	1111	*	7.27	154.343	8.56	377.413	2.44528	-0.408951	2.44528	2.81e-07	8.79e-06	Distal Intergenic	4	22357543	22434091	76549	1	-82357	Fbxl4
16371	chr13	72231972	72232520	549	*	6.4	84.4485	7.69	206.5	2.44528	-0.408951	2.44528	2.43e-07	7.71e-06	Distal Intergenic	13	71957921	71963723	5803	2	-268249	Irx1
69784	chr10	83878728	83879640	913	*	7.53	184.823	8.82	451.944	2.44528	-0.408951	2.44528	6.34e-09	3.18e-07	Distal Intergenic	10	83722865	83762762	39898	1	155863	1500009L16Rik
26398	chr11	65778823	65779971	1149	*	7.09	136.239	8.38	333.144	2.44528	-0.408951	2.44528	3.24e-06	7.23e-05	Intron (ENSMUST00000046963.9/26398, intron 1 of 10)	11	65688243	65788297	100055	2	8326	Map2k4
12142	chr10	44659472	44660046	575	*	6.35	81.5719	7.64	199.466	2.44528	-0.408951	2.44528	2.62e-06	6.04e-05	Intron (ENSMUST00000217008.1/ENSMUST00000217008.1, intron 2 of 3)	10	44437177	44528501	91325	2	-130971	Prdm1
59012	chr10	24209886	24210500	615	*	7.01	128.89	8.3	315.173	2.44528	-0.408951	2.44528	2.46e-06	5.7e-05	Distal Intergenic	10	24223517	24302790	79274	1	-13017	Moxd1
58172	chr11	20472794	20474013	1220	*	7.55	187.403	8.84	458.253	2.44528	-0.408951	2.44528	5.93e-07	1.68e-05	Distal Intergenic	11	20543253	20653021	109769	1	-69240	Sertad2
76273	chr14	105232383	105232794	412	*	6.85	115.36	8.14	282.088	2.44528	-0.408951	2.44528	5.88e-07	1.67e-05	Distal Intergenic	14	105258573	105309298	50726	1	-25779	Ndfip2
71071	chr13	15776230	15778231	2002	*	10.02	1038.29	11.31	2538.92	2.44528	-0.408951	2.44528	5.47e-07	1.56e-05	Distal Intergenic	13	15781664	15802630	20967	2	24399	4933412O06Rik
22022	chr5	112278619	112282635	4017	*	9.76	867.067	11.05	2120.22	2.44528	-0.408951	2.44528	3.12e-07	9.59e-06	Promoter (1-2kb)	5	112276691	112315361	38671	1	1928	Tpst2
12343	chr6	17563994	17564625	632	*	7.55	187.403	8.84	458.253	2.44528	-0.408951	2.44528	6.21e-08	2.35e-06	Intron (ENSMUST00000115443.7/17295, intron 20 of 21)	6	17636234	17666972	30739	1	-71609	Capza2
215900	chr10	34139712	34140527	816	*	7.6	194.012	8.89	474.413	2.44528	-0.408951	2.44528	5.87e-08	2.23e-06	Distal Intergenic	10	34126067	34127984	1918	2	-11728	Calhm6
100316841	chr5	92841443	92841791	349	*	4.96	31.125	6.25	76.1093	2.44528	-0.408951	2.44528	0.00471	0.028	Intron (ENSMUST00000113055.8/27428, intron 2 of 10)	5	92788451	92788562	112	2	-52881	Mir1961
213208	chr9	100395797	100396111	315	*	4.74	26.7228	6.03	65.3448	2.44528	-0.408951	2.44528	0.00136	0.0106	Distal Intergenic	9	100457719	100486788	29070	2	90677	Il20rb
76551	chr10	69944566	69945238	673	*	5.72	52.7098	7.01	128.89	2.44528	-0.408951	2.44528	0.000722	0.00642	Intron (ENSMUST00000218680.1/11735, intron 26 of 42)	10	70097121	70193200	96080	1	-151883	Ccdc6
29876	chr4	135238743	135239644	902	*	4.96	31.125	6.25	76.1093	2.44528	-0.408951	2.44528	0.000539	0.00508	Exon (ENSMUST00000037099.8/29876, exon 2 of 6)	4	135213969	135272814	58846	2	33170	Clic4
14245	chr12	16331486	16331866	381	*	5.26	38.3193	6.55	93.7015	2.44528	-0.408951	2.44528	0.00047	0.00454	Distal Intergenic	12	16535669	16646966	111298	2	315100	Lpin1
11727	chr14	51094396	51095191	796	*	4.87	29.2426	6.16	71.5064	2.44528	-0.408951	2.44528	0.000405	0.00402	Intron (ENSMUST00000022428.12/58809, intron 1 of 1)	14	51091150	51102009	10860	1	3246	Ang
68404	chr13	36758302	36758656	355	*	4.87	29.2426	6.16	71.5064	2.44528	-0.408951	2.44528	0.000362	0.00368	Distal Intergenic	13	36725361	36735131	9771	2	-23171	Nrn1
433492	chr2	154299641	154300079	439	*	5.52	45.8866	6.81	112.206	2.44528	-0.408951	2.44528	0.000253	0.00275	Distal Intergenic	2	154307227	154320646	13420	1	-7148	Bpifb9b
76355	chr14	118127870	118128158	289	*	4.09	17.0299	5.38	41.6429	2.44528	-0.408951	2.44528	0.00908	0.0462	Intron (ENSMUST00000227350.1/76355, intron 3 of 10)	14	118111911	118132755	20845	2	4597	Tgds
232334	chr6	114818506	114818749	244	*	3.96	15.5625	5.25	38.0546	2.44528	-0.408951	2.44528	0.00746	0.0398	Intron (ENSMUST00000032457.16/74244, intron 18 of 18)	6	114860628	114969994	109367	2	151245	Vgll4
100503117	chr18	75323919	75324389	471	*	4.7	25.9921	5.99	63.5579	2.44528	-0.408951	2.44528	0.00537	0.031	Distal Intergenic	18	75288655	75297329	8675	2	-26590	2010010A06Rik
319939	chr11	8147816	8148128	313	*	4.46	22.0087	5.75	53.8174	2.44528	-0.408951	2.44528	0.0047	0.028	Distal Intergenic	11	8431652	8664681	233030	2	516553	Tns3
11865	chr7	113268290	113268769	480	*	4.46	22.0087	5.75	53.8174	2.44528	-0.408951	2.44528	0.00371	0.0233	Intron (ENSMUST00000047321.8/11865, intron 2 of 19)	7	113207465	113314126	106662	1	60825	Arntl
232415	chr6	129770062	129770404	343	*	4.4	21.1121	5.69	51.6251	2.44528	-0.408951	2.44528	0.00354	0.0225	Intron (ENSMUST00000118532.7/232415, intron 5 of 6)	6	129766568	129784270	17703	2	13866	Klrh1
223604	chr15	72353833	72354127	295	*	4.53	23.1029	5.82	56.493	2.44528	-0.408951	2.44528	0.00349	0.0223	Distal Intergenic	15	72501089	72546340	45252	2	192213	Kcnk9
26410	chr18	4310473	4310915	443	*	4.46	22.0087	5.75	53.8174	2.44528	-0.408951	2.44528	0.00189	0.0138	Distal Intergenic	18	4331327	4353015	21689	2	42100	Map3k8
320846	chr2	113945901	113946248	348	*	4.89	29.6508	6.18	72.5046	2.44528	-0.408951	2.44528	0.00152	0.0116	Distal Intergenic	2	114013563	114068324	54762	1	-67315	A530058N18Rik
20650	chr8	106944807	106945157	351	*	4.59	24.0839	5.88	58.892	2.44528	-0.408951	2.44528	0.00101	0.00838	Intron (ENSMUST00000212524.1/20650, intron 1 of 6)	8	106935750	107019714	83965	1	9057	Sntb2
19737	chr1	169686386	169686652	267	*	4.7	25.9921	5.99	63.5579	2.44528	-0.408951	2.44528	0.000983	0.00824	Intron (ENSMUST00000027997.8/19737, intron 3 of 4)	1	169655501	169695813	40313	1	30885	Rgs5
78805	chr2	135054775	135055402	628	*	5.31	39.6706	6.6	97.0059	2.44528	-0.408951	2.44528	0.000761	0.0067	Intron (ENSMUST00000131552.4/18795, intron 3 of 32)	2	135169573	135215616	46044	2	160214	4930545L23Rik
114715	chr2	117131718	117132241	524	*	4.7	25.9921	5.99	63.5579	2.44528	-0.408951	2.44528	0.000679	0.0061	Intron (ENSMUST00000028829.12/114715, intron 1 of 6)	2	117121374	117182279	60906	1	10344	Spred1
68469	chr7	115693283	115693865	583	*	5.07	33.5909	6.36	82.1393	2.44528	-0.408951	2.44528	0.000405	0.00403	Intron (ENSMUST00000206034.1/20679, intron 5 of 15)	7	116031979	116032550	572	1	-338114	Sox6os
100038493	chr2	61249881	61250724	844	*	5.16	35.7532	6.45	87.4266	2.44528	-0.408951	2.44528	0.00034	0.0035	Distal Intergenic	2	60964376	60975151	10776	2	-274730	Gm13582
12766	chrX	101733704	101734489	786	*	5.18	36.2523	6.47	88.647	2.44528	-0.408951	2.44528	0.000213	0.00239	Promoter (<=1kb)	20	101731535	101734269	2735	2	0	Cxcr3
74841	chr8	81097234	81097792	559	*	5.39	41.9326	6.68	102.537	2.44528	-0.408951	2.44528	0.000148	0.00176	Distal Intergenic	8	80980733	81014928	34196	2	-82306	Usp38
108167511	chr7	49047353	49047819	467	*	5.29	39.1245	6.58	95.6704	2.44528	-0.408951	2.44528	9.94e-05	0.00127	Intron (ENSMUST00000183659.7/78286, intron 2 of 39)	7	49122334	49159819	37486	2	112000	9130015G15Rik
16420	chr2	60712344	60712987	644	*	5.29	39.1245	6.58	95.6704	2.44528	-0.408951	2.44528	7.32e-05	0.000988	Intron (ENSMUST00000028348.8/16420, intron 1 of 17)	2	60598292	60722643	124352	2	9656	Itgb6
68404	chr13	36750140	36750933	794	*	5.55	46.8507	6.84	114.563	2.44528	-0.408951	2.44528	2.35e-05	0.000383	Distal Intergenic	13	36725361	36735131	9771	2	-15009	Nrn1
100415915	chr4	16568910	16569516	607	*	5.66	50.5626	6.95	123.64	2.44528	-0.408951	2.44528	1.14e-05	0.000209	Distal Intergenic	4	16164110	16266225	102116	1	404800	A530072M11Rik
18783	chr1	149448473	149448807	335	*	4.01	16.1113	5.3	39.3966	2.44528	-0.408951	2.44528	0.00799	0.0419	Intron (ENSMUST00000191253.6/ENSMUST00000191253.6, intron 1 of 3)	1	149829618	149961290	131673	2	512483	Pla2g4a
65086	chr3	146220750	146221056	307	*	4.08	16.9123	5.37	41.3553	2.44528	-0.408951	2.44528	0.00588	0.0332	Promoter (<=1kb)	3	146220963	146286186	65224	1	0	Lpar3
245695	chrX	166503686	166504187	502	*	5.46	44.0173	6.75	107.635	2.44528	-0.408951	2.44528	0.000198	0.00225	Intron (ENSMUST00000112188.7/245695, intron 4 of 4)	20	166499812	166518567	18756	2	14380	Tceanc
72076	chr18	46474426	46475012	587	*	5.33	40.2244	6.62	98.36	2.44528	-0.408951	2.44528	5.52e-05	0.00078	Distal Intergenic	18	46465215	46465790	576	2	-8636	Mospd4
24001	chr17	3222400	3222873	474	*	5.46	44.0173	6.75	107.635	2.44528	-0.408951	2.44528	3.92e-05	0.000587	Intron (ENSMUST00000231685.1/ENSMUST00000231685.1, intron 1 of 2)	17	3326573	3531344	204772	1	-103700	Tiam2
104099	chr9	118701638	118702479	842	*	6.27	77.1717	7.56	188.706	2.44528	-0.408951	2.44528	4.57e-07	1.34e-05	Intron (ENSMUST00000044165.13/104099, intron 15 of 27)	9	118606690	118901003	294314	1	94948	Itga9
74396	chrX	75814219	75814710	492	*	4.31	19.8353	5.6	48.5029	2.44528	-0.408951	2.44528	0.00981	0.0489	Intron (ENSMUST00000114059.9/102866, intron 3 of 15)	20	75706932	75764699	57768	2	-49520	4933407K13Rik
18113	chr9	48605029	48605686	658	*	4.41	21.259	5.7	51.9842	2.44528	-0.408951	2.44528	0.00965	0.0482	Promoter (<=1kb)	9	48591877	48605153	13277	2	0	Nnmt
57434	chr5	25639180	25639558	379	*	4.41	21.259	5.7	51.9842	2.44528	-0.408951	2.44528	0.00953	0.0478	Distal Intergenic	5	25689812	25705825	16014	2	66267	Xrcc2
18506	chr6	28460632	28460998	367	*	4.24	18.8959	5.53	46.2057	2.44528	-0.408951	2.44528	0.00564	0.0321	Distal Intergenic	6	28442334	28449353	7020	2	-11279	Pax4
241568	chr2	98002420	98003068	649	*	4.49	22.4711	5.78	54.9482	2.44528	-0.408951	2.44528	0.00489	0.0288	Distal Intergenic	2	96318169	97631666	1313498	1	1684251	Lrrc4c
100040298	chr7	94666077	94666286	210	*	4.14	17.6305	5.43	43.1115	2.44528	-0.408951	2.44528	0.00482	0.0285	Intron (ENSMUST00000206579.1/ENSMUST00000206579.1, intron 2 of 2)	7	93178983	93184176	5194	2	-1481901	Gm15501
243905	chr7	29985388	29985751	364	*	4.16	17.8766	5.45	43.7133	2.44528	-0.408951	2.44528	0.00425	0.0259	Promoter (1-2kb)	7	29983955	30028282	44328	1	1433	Zfp568
66270	chr15	25854447	25854855	409	*	4.29	19.5622	5.58	47.8352	2.44528	-0.408951	2.44528	0.00256	0.0175	Intron (ENSMUST00000022881.14/66270, intron 1 of 8)	15	25843180	25973687	130508	1	11267	Retreg1
547334	chr14	10483069	10483638	570	*	4.69	25.8125	5.98	63.1189	2.44528	-0.408951	2.44528	0.00234	0.0163	Intron (ENSMUST00000162278.7/14198, intron 3 of 8)	14	10738535	10783076	44542	1	-254897	Fhitos
319448	chr14	72777896	72778296	401	*	4.62	24.59	5.91	60.1295	2.44528	-0.408951	2.44528	0.00212	0.0151	Distal Intergenic	14	72537946	72710003	172058	2	-67893	Fndc3a
76826	chr12	52119618	52120092	475	*	4.97	31.3414	6.26	76.6386	2.44528	-0.408951	2.44528	0.00208	0.0149	Intron (ENSMUST00000040090.15/76826, intron 3 of 10)	12	52097737	52312744	215008	1	21881	Nubpl
110862	chr15	66149404	66149675	272	*	4.44	21.7057	5.73	53.0765	2.44528	-0.408951	2.44528	0.00207	0.0149	Intron (ENSMUST00000070256.8/110862, intron 1 of 14)	15	65986387	66286642	300256	2	136967	Kcnq3
239719	chr16	13286472	13286757	286	*	4.43	21.5557	5.72	52.7098	2.44528	-0.408951	2.44528	0.00195	0.0141	Intron (ENSMUST00000009713.13/239719, intron 2 of 16)	16	13256481	13417529	161049	1	29991	Mrtfb
67269	chr13	59515142	59515485	344	*	4.69	25.8125	5.98	63.1189	2.44528	-0.408951	2.44528	0.00184	0.0136	Intron (ENSMUST00000022040.13/67269, intron 9 of 25)	13	59445742	59585211	139470	2	69726	Agtpbp1
244886	chr9	55360987	55361258	272	*	4.69	25.8125	5.98	63.1189	2.44528	-0.408951	2.44528	0.00181	0.0134	Intron (ENSMUST00000085754.9/244886, intron 1 of 10)	9	55326913	55438345	111433	1	34074	Tmem266
21859	chr10	86371568	86371976	409	*	5.32	39.9466	6.61	97.6806	2.44528	-0.408951	2.44528	0.00177	0.0131	Intron (ENSMUST00000120638.7/27204, intron 4 of 13)	10	86300372	86349506	49135	1	71196	Timp3
101786	chr7	114922231	114922619	389	*	4.6	24.2515	5.89	59.3016	2.44528	-0.408951	2.44528	0.00129	0.0102	Distal Intergenic	7	114948650	114983960	35311	1	-26031	A730082K24Rik
12500	chr9	44986466	44986826	361	*	5.04	32.8996	6.33	80.4489	2.44528	-0.408951	2.44528	0.00119	0.00962	3' UTR	9	44981786	44987339	5554	1	4680	Cd3d
75276	chr2	79713497	79713855	359	*	4.97	31.3414	6.26	76.6386	2.44528	-0.408951	2.44528	0.000754	0.00665	Intron (ENSMUST00000090760.8/75276, intron 2 of 4)	2	79707780	79818496	110717	1	5717	Ppp1r1c
20324	chr1	51143672	51144147	476	*	5.62	49.18	6.91	120.259	2.44528	-0.408951	2.44528	0.000609	0.0056	Intron (ENSMUST00000081851.3/56363, intron 7 of 9)	1	51289126	51302960	13835	1	-144979	Cavin2
218461	chr13	95211593	95212013	421	*	5.28	38.8542	6.57	95.0095	2.44528	-0.408951	2.44528	0.000582	0.0054	Intron (ENSMUST00000162412.7/218461, intron 1 of 19)	13	95024454	95250336	225883	2	38323	Pde8b
23986	chr13	35042091	35042448	358	*	5.25	38.0546	6.54	93.0542	2.44528	-0.408951	2.44528	0.000408	0.00405	Distal Intergenic	13	34977748	35027094	49347	2	-14997	Eci2
72544	chr8	111070849	111071287	439	*	5.04	32.8996	6.33	80.4489	2.44528	-0.408951	2.44528	0.0004	0.00398	Intron (ENSMUST00000190778.6/353287, intron 11 of 18)	8	111056339	111057664	1326	1	14510	Exosc6
78802	chr2	76001442	76001817	376	*	4.95	30.91	6.24	75.5835	2.44528	-0.408951	2.44528	0.000358	0.00365	Intron (ENSMUST00000124825.1/241489, intron 1 of 1)	2	75978247	75981967	3721	2	-19475	Ttc30a1
229227	chr3	36840770	36841422	653	*	5.62	49.18	6.91	120.259	2.44528	-0.408951	2.44528	0.000352	0.0036	Distal Intergenic	3	36863104	37053033	189930	1	-21682	4932438A13Rik
14545	chr1	17164337	17164889	553	*	5.1	34.2968	6.39	83.8652	2.44528	-0.408951	2.44528	0.000331	0.00342	Distal Intergenic	1	17145362	17164271	18910	1	18975	Gdap1
71996	chrX	85048172	85048786	615	*	4.95	30.91	6.24	75.5835	2.44528	-0.408951	2.44528	0.000316	0.00329	5' UTR	20	85249679	85270288	20610	1	-200893	Fthl17a
102635020	chr16	86454044	86454525	482	*	6.02	64.8934	7.31	158.683	2.44528	-0.408951	2.44528	0.000258	0.00279	Distal Intergenic	16	86770227	86806513	36287	2	351988	Gm32461
258159	chr4	118874089	118874454	366	*	5.58	47.8352	6.87	116.97	2.44528	-0.408951	2.44528	0.000195	0.00222	Distal Intergenic	4	118868783	118869736	954	1	5306	Olfr1331
74100	chr9	112771983	112772522	540	*	5.51	45.5696	6.8	111.43	2.44528	-0.408951	2.44528	0.000166	0.00194	Distal Intergenic	9	112065091	112235938	170848	2	-536045	Arpp21
330267	chr6	12458337	12459448	1112	*	5.36	41.0696	6.65	100.427	2.44528	-0.408951	2.44528	0.000113	0.00141	Intron (ENSMUST00000172356.7/330267, intron 6 of 27)	6	12311610	12749410	437801	2	289962	Thsd7a
18227	chr2	56997151	56997920	770	*	5.48	44.6318	6.77	109.137	2.44528	-0.408951	2.44528	9.79e-05	0.00125	Distal Intergenic	2	57106830	57124003	17174	2	126083	Nr4a2
100503240	chrX	144442418	144443051	634	*	5.28	38.8542	6.57	95.0095	2.44528	-0.408951	2.44528	9.39e-05	0.00121	Intron (ENSMUST00000040184.3/22067, intron 3 of 10)	20	144456581	144477066	20486	1	-13530	Trpc5os
56508	chr2	71958342	71958769	428	*	5.81	56.1028	7.1	137.187	2.44528	-0.408951	2.44528	8.75e-05	0.00114	Distal Intergenic	2	71981240	72257474	276235	1	-22471	Rapgef4
545681	chr4	131916283	131916918	636	*	5.8	55.7152	7.09	136.239	2.44528	-0.408951	2.44528	4.86e-05	0.000702	Intron (ENSMUST00000124738.1/545681, intron 1 of 4)	4	131899478	131920029	20552	2	3111	Gm12992
19276	chr12	116585070	116585482	413	*	5.49	44.9422	6.78	109.896	2.44528	-0.408951	2.44528	3.81e-05	0.000575	Intron (ENSMUST00000185505.6/19276, intron 2 of 3)	12	116485720	117276849	791130	1	99350	Ptprn2
74202	chr4	141604160	141604977	818	*	5.8	55.7152	7.09	136.239	2.44528	-0.408951	2.44528	3.76e-05	0.000568	Promoter (1-2kb)	4	141576062	141606096	30035	2	1119	Fblim1
19664	chr5	53470645	53471136	492	*	5.98	63.1189	7.27	154.343	2.44528	-0.408951	2.44528	3.51e-05	0.000536	Intron (ENSMUST00000201991.3/19664, intron 1 of 6)	5	53466152	53657362	191211	1	4493	Rbpj
73590	chr1	184398751	184399331	581	*	5.64	49.8665	6.93	121.938	2.44528	-0.408951	2.44528	2.6e-05	0.000419	Distal Intergenic	1	184527841	184557691	29851	2	158360	1700112H15Rik
541463	chr8	27327508	27328124	617	*	5.61	48.8403	6.9	119.428	2.44528	-0.408951	2.44528	2.49e-05	0.000403	Distal Intergenic	8	27344394	27349188	4795	1	-16270	Tex24
67974	chr18	9528822	9529453	632	*	5.48	44.6318	6.77	109.137	2.44528	-0.408951	2.44528	2.2e-05	0.000364	Distal Intergenic	18	9312304	9450154	137851	2	-78668	Ccny
269959	chr7	82422457	82423161	705	*	5.98	63.1189	7.27	154.343	2.44528	-0.408951	2.44528	1.71e-05	0.000294	Intron (ENSMUST00000173287.7/269959, intron 3 of 29)	7	82335694	82614450	278757	1	86763	Adamtsl3
66647	chr7	64771044	64771694	651	*	5.97	62.6829	7.26	153.277	2.44528	-0.408951	2.44528	1.41e-05	0.00025	Intron (ENSMUST00000119118.7/70638, intron 7 of 9)	7	64867052	64872997	5946	2	101303	Nsmce3
114716	chr11	19947486	19948440	955	*	6.16	71.5064	7.45	174.853	2.44528	-0.408951	2.44528	1.38e-05	0.000246	Intron (ENSMUST00000093299.12/114716, intron 1 of 6)	11	19924375	20024026	99652	1	23111	Spred2
14236	chr17	88325911	88326830	920	*	6.15	71.0124	7.44	173.645	2.44528	-0.408951	2.44528	8.02e-06	0.000155	Intron (ENSMUST00000234514.1/ENSMUST00000234514.1, intron 1 of 1)	17	88440711	88490533	49823	1	-113881	Foxn2
109676	chr3	127449081	127449546	466	*	6.45	87.4266	7.74	213.783	2.44528	-0.408951	2.44528	7.2e-06	0.000142	Intron (ENSMUST00000182711.7/109676, intron 1 of 31)	3	126921612	127499350	577739	2	49804	Ank2
14262	chr1	163007809	163008491	683	*	7.19	146.018	8.48	357.054	2.44528	-0.408951	2.44528	6.47e-06	0.00013	Intron (ENSMUST00000195132.1/ENSMUST00000195132.1, intron 2 of 3)	1	162953800	162984528	30729	2	-23281	Fmo3
233332	chr7	66962640	66963362	723	*	7.07	134.364	8.36	328.557	2.44528	-0.408951	2.44528	4.48e-06	9.53e-05	Intron (ENSMUST00000156396.7/233332, intron 8 of 8)	7	66839735	67153171	313437	1	122905	Adamts17
22696	chr4	62207695	62209365	1671	*	8.84	458.253	10.13	1120.56	2.44528	-0.408951	2.44528	2.02e-06	4.82e-05	Promoter (<=1kb)	4	62189540	62208446	18907	2	0	Zfp37
11471	chr4	56372326	56375475	3150	*	11.19	2336.28	12.48	5712.87	2.44528	-0.408951	2.44528	1.84e-06	4.45e-05	Distal Intergenic	4	56740005	56741443	1439	2	365968	Actl7b
13655	chr14	70065660	70067032	1373	*	6.63	99.0442	7.92	242.191	2.44528	-0.408951	2.44528	1.39e-06	3.5e-05	Distal Intergenic	14	70077203	70082550	5348	1	-10171	Egr3
20501	chr3	104600515	104601426	912	*	6.13	70.0348	7.42	171.255	2.44528	-0.408951	2.44528	1.3e-06	3.29e-05	Exon (ENSMUST00000122704.1/ENSMUST00000122704.1, exon 1 of 1)	3	104638668	104658462	19795	1	-37242	Slc16a1
77119	chr9	33930028	33930898	871	*	7.63	198.088	8.92	484.382	2.44528	-0.408951	2.44528	1.28e-06	3.25e-05	Distal Intergenic	9	34042369	34059019	16651	1	-111471	7630403G23Rik
14586	chr14	70980857	70981493	637	*	6.54	93.0542	7.83	227.544	2.44528	-0.408951	2.44528	9.14e-07	2.43e-05	Distal Intergenic	14	70890120	70979838	89719	1	90737	Gfra2
225908	chr19	10239991	10241149	1159	*	8.25	304.437	9.54	744.434	2.44528	-0.408951	2.44528	8.03e-07	2.18e-05	Promoter (<=1kb)	19	10208272	10240748	32477	2	0	Myrf
16795	chr8	73613816	73614683	868	*	6.51	91.1392	7.8	222.861	2.44528	-0.408951	2.44528	4.56e-07	1.33e-05	Distal Intergenic	8	72814599	73353540	538942	2	-260276	Large1
243312	chr5	139904738	139906047	1310	*	8.53	369.646	9.82	903.888	2.44528	-0.408951	2.44528	4.3e-07	1.27e-05	Promoter (1-2kb)	5	139907943	139974722	66780	1	-1896	Elfn1
321022	chr9	103371605	103373306	1702	*	8.9	477.713	10.19	1168.14	2.44528	-0.408951	2.44528	3.81e-07	1.14e-05	Distal Intergenic	9	103353094	103365840	12747	2	-5765	Cdv3
791381	chr7	96707896	96709231	1336	*	6.58	95.6704	7.87	233.941	2.44528	-0.408951	2.44528	2.74e-07	8.58e-06	Intron (ENSMUST00000107162.7/23966, intron 10 of 32)	7	96791433	96801549	10117	2	92318	Gm15413
19139	chrX	140519773	140521088	1316	*	8.29	312.996	9.58	765.363	2.44528	-0.408951	2.44528	2.43e-07	7.73e-06	Distal Intergenic	20	140456613	140476140	19528	1	63160	Prps1
12274	chr15	4675241	4676170	930	*	6.48	89.2636	7.77	218.275	2.44528	-0.408951	2.44528	2.15e-07	6.95e-06	Distal Intergenic	15	4727175	4814967	87793	1	-51005	C6
22151	chr13	34066084	34067180	1097	*	8.38	333.144	9.67	814.629	2.44528	-0.408951	2.44528	1.85e-07	6.11e-06	Intron (ENSMUST00000040656.7/68021, intron 6 of 6)	13	34074274	34078007	3734	2	10827	Tubb2a
20666	chr12	27374748	27375560	813	*	7.63	198.088	8.92	484.382	2.44528	-0.408951	2.44528	1.65e-07	5.53e-06	Distal Intergenic	12	27334264	27342574	8311	2	-32174	Sox11
14457	chr11	67558826	67560276	1451	*	7.5	181.019	8.79	442.643	2.44528	-0.408951	2.44528	3.29e-08	1.34e-06	Intron (ENSMUST00000108681.7/14457, intron 1 of 13)	11	67455437	67688990	233554	1	103389	Gas7
12554	chr8	118103740	118105284	1545	*	8.83	455.087	10.12	1112.82	2.44528	-0.408951	2.44528	2.21e-08	9.52e-07	Distal Intergenic	8	118283733	119324921	1041189	1	-178449	Cdh13
387166	chr6	51076274	51077568	1295	*	7.77	218.275	9.06	533.742	2.44528	-0.408951	2.44528	1.89e-08	8.28e-07	Distal Intergenic	6	51269812	51269910	99	2	192342	Mir148a
102632739	chr18	38753775	38755561	1787	*	7.9	238.856	9.19	584.071	2.44528	-0.408951	2.44528	1.02e-08	4.85e-07	Intron (ENSMUST00000127448.7/ENSMUST00000127448.7, intron 3 of 3)	18	38714400	38714513	114	1	39375	Gm19774
14799	chr11	57140149	57141008	860	*	7.64	199.466	8.93	487.751	2.44528	-0.408951	2.44528	7.74e-09	3.8e-07	Intron (ENSMUST00000036315.15/14799, intron 2 of 15)	11	57011387	57330244	318858	1	128762	Gria1
14148	chr9	51980644	51981415	772	*	4.19	18.2522	5.48	44.6318	2.44528	-0.408951	2.44528	0.0061	0.0341	Distal Intergenic	9	51943306	51963556	20251	2	-17088	Fdx1
17528	chr1	171164373	171164522	150	*	4.11	17.2677	5.4	42.2243	2.44528	-0.408951	2.44528	0.0056	0.032	Distal Intergenic	1	171150711	171161130	10420	1	13662	Mpz
14348	chr4	25890234	25890799	566	*	4.58	23.9176	5.87	58.4852	2.44528	-0.408951	2.44528	0.00429	0.0261	Distal Intergenic	4	25609332	25800244	190913	2	-89990	Fut9
108800	chr12	91802109	91802606	498	*	4.3	19.6983	5.59	48.1679	2.44528	-0.408951	2.44528	0.00411	0.0252	Distal Intergenic	12	91633009	91786436	153428	2	-15673	Ston2
239857	chr16	67482682	67482908	227	*	4.18	18.1261	5.47	44.3235	2.44528	-0.408951	2.44528	0.00359	0.0228	Intron (ENSMUST00000114292.7/239857, intron 1 of 9)	16	66655421	67620908	965488	2	138000	Cadm2
12064	chr2	109619220	109619515	296	*	4.58	23.9176	5.87	58.4852	2.44528	-0.408951	2.44528	0.00233	0.0163	Distal Intergenic	2	109674700	109727007	52308	1	-55185	Bdnf
235293	chr9	42317330	42317546	217	*	4.58	23.9176	5.87	58.4852	2.44528	-0.408951	2.44528	0.00208	0.0149	Distal Intergenic	9	42251595	42264256	12662	2	-53074	Sc5d
94253	chr13	14441565	14442082	518	*	5.17	36.0019	6.46	88.0347	2.44528	-0.408951	2.44528	0.000979	0.00821	Intron (ENSMUST00000110516.2/94253, intron 1 of 28)	13	14226438	14523228	296791	2	81146	Hecw1
54378	chr7	3449695	3449984	290	*	4.86	29.0406	6.15	71.0124	2.44528	-0.408951	2.44528	0.000971	0.00816	Distal Intergenic	7	3424195	3435667	11473	1	25500	Cacng6
624549	chr7	70269991	70270450	460	*	5.6	48.5029	6.89	118.603	2.44528	-0.408951	2.44528	0.000971	0.00816	Intron (ENSMUST00000208511.1/624549, intron 1 of 3)	7	70178868	70337852	158985	2	67402	Gm29683
243312	chr5	139930856	139931303	448	*	5.08	33.8246	6.37	82.7106	2.44528	-0.408951	2.44528	0.000771	0.00677	Intron (ENSMUST00000050519.7/243312, intron 1 of 1)	5	139907943	139974722	66780	1	22913	Elfn1
242702	chr4	135797988	135798331	344	*	4.82	28.2465	6.11	69.0706	2.44528	-0.408951	2.44528	0.000456	0.00443	Exon (ENSMUST00000105854.1/242702, exon 25 of 37)	4	135759715	135815564	55850	1	38273	Myom3
67046	chr13	43043942	43044461	520	*	5.34	40.5042	6.63	99.0442	2.44528	-0.408951	2.44528	0.000418	0.00414	Intron (ENSMUST00000128646.7/218194, intron 5 of 13)	13	43151740	43171501	19762	2	127040	Tbc1d7
18074	chr14	19705531	19706019	489	*	5.41	42.5179	6.7	103.968	2.44528	-0.408951	2.44528	0.000369	0.00374	Distal Intergenic	14	19751265	19811787	60523	1	-45246	Nid2
77341	chr1	61480273	61481206	934	*	5.45	43.7133	6.74	106.891	2.44528	-0.408951	2.44528	0.000356	0.00363	Distal Intergenic	1	61378432	61395904	17473	1	101841	9530026F06Rik
13614	chr13	42233842	42234573	732	*	5.92	60.5477	7.21	148.056	2.44528	-0.408951	2.44528	9.2e-05	0.00119	Distal Intergenic	13	42301476	42307990	6515	1	-66903	Edn1
208098	chr9	37669131	37670103	973	*	5.6	48.5029	6.89	118.603	2.44528	-0.408951	2.44528	5.47e-05	0.000774	Promoter (<=1kb)	9	37659902	37669235	9334	2	0	Panx3
71026	chr5	13541762	13542516	755	*	5.75	53.8174	7.04	131.599	2.44528	-0.408951	2.44528	3.25e-05	0.000504	Intron (ENSMUST00000095012.9/20346, intron 7 of 17)	5	13791619	13796820	5202	1	-249103	Speer3
242466	chr4	54527145	54528249	1105	*	7.22	149.086	8.51	364.557	2.44528	-0.408951	2.44528	1.33e-05	0.000238	Distal Intergenic	4	54945048	55083563	138516	1	-416799	Zfp462
15118	chr8	106871278	106872416	1139	*	6.43	86.2229	7.72	210.839	2.44528	-0.408951	2.44528	9.67e-06	0.000182	Promoter (1-2kb)	8	106870242	106884566	14325	1	1036	Has3
230753	chr4	126217605	126218114	510	*	7.39	167.73	8.68	410.148	2.44528	-0.408951	2.44528	6.74e-06	0.000134	Distal Intergenic	4	126164082	126202760	38679	2	-14845	Thrap3
109624	chr6	34640874	34641617	744	*	7.3	157.586	8.59	385.343	2.44528	-0.408951	2.44528	5.76e-06	0.000118	Intron (ENSMUST00000079391.9/109624, intron 1 of 13)	6	34598500	34775473	176974	1	42374	Cald1
99586	chr3	118559848	118560697	850	*	7.16	143.013	8.45	349.706	2.44528	-0.408951	2.44528	4.6e-06	9.76e-05	Promoter (1-2kb)	3	118562129	119432924	870796	1	-1432	Dpyd
327812	chr10	105573862	105575599	1738	*	7.57	190.019	8.86	464.65	2.44528	-0.408951	2.44528	2.88e-06	6.52e-05	Promoter (<=1kb)	10	105573953	105583874	9922	1	0	Gm15663
381310	chr1	180507117	180508059	943	*	7.16	143.013	8.45	349.706	2.44528	-0.408951	2.44528	8.63e-07	2.32e-05	Distal Intergenic	1	180432387	180483504	51118	2	-23613	Stum
20044	chr18	60731366	60733717	2352	*	9.56	754.826	10.85	1845.76	2.44528	-0.408951	2.44528	7.8e-07	2.12e-05	5' UTR	18	60747098	60778546	31449	1	-13381	Rps14
402734	chr1	151235677	151237510	1834	*	10.16	1144.1	11.45	2797.65	2.44528	-0.408951	2.44528	6.33e-07	1.77e-05	Distal Intergenic	1	151138034	151142345	4312	1	97643	C730036E19Rik
102465640	chr7	66374621	66376887	2267	*	9.56	754.826	10.85	1845.76	2.44528	-0.408951	2.44528	6.01e-07	1.7e-05	Intron (ENSMUST00000107486.1/ENSMUST00000107486.1, intron 2 of 2)	7	66381667	66381724	58	2	4837	Mir7057
102633975	chr4	68022690	68023397	708	*	7.22	149.086	8.51	364.557	2.44528	-0.408951	2.44528	5.86e-07	1.66e-05	Exon (ENSMUST00000126187.1/ENSMUST00000126187.1, exon 1 of 5)	4	68312657	68321961	9305	2	298564	Gm12911
382090	chr9	87345600	87346852	1253	*	6.28	77.7085	7.57	190.019	2.44528	-0.408951	2.44528	5.03e-07	1.45e-05	Distal Intergenic	9	87189577	87255536	65960	2	-90064	Cep162
16529	chr14	20213981	20214661	681	*	6.64	99.7331	7.93	243.875	2.44528	-0.408951	2.44528	3.11e-07	9.57e-06	Distal Intergenic	14	20140057	20181809	41753	2	-32172	Kcnk5
207181	chr9	117246914	117248206	1293	*	6.5	90.5097	7.79	221.322	2.44528	-0.408951	2.44528	2.35e-07	7.52e-06	Intron (ENSMUST00000111773.9/207181, intron 1 of 14)	9	116572746	117629913	1057168	2	381707	Rbms3
12771	chr9	124022863	124023550	688	*	7.47	177.294	8.76	433.534	2.44528	-0.408951	2.44528	1.73e-07	5.76e-06	Promoter (<=1kb)	9	124021972	124031689	9718	1	891	Ccr3
14370	chr18	8643912	8645912	2001	*	9.32	639.145	10.61	1562.89	2.44528	-0.408951	2.44528	1.53e-07	5.19e-06	Distal Intergenic	18	9212163	9218136	5974	1	-566251	Fzd8
99633	chr3	148987203	148990596	3394	*	8.01	257.781	9.3	630.346	2.44528	-0.408951	2.44528	2.92e-09	1.61e-07	Promoter (<=1kb)	3	148815583	148990555	174973	2	0	Adgrl2
217214	chr11	102145440	102146258	819	*	6	64	7.29	156.498	2.44528	-0.408951	2.44528	0.000129	0.00158	Promoter (<=1kb)	11	102145513	102149477	3965	1	0	Nags
54563	chr6	91059676	91060165	490	*	5.24	37.7918	6.53	92.4115	2.44528	-0.408951	2.44528	7.11e-05	0.000965	Intron (ENSMUST00000032179.13/54563, intron 16 of 39)	6	91013068	91116829	103762	2	56664	Nup210
18414	chr15	6914046	6914866	821	*	6	64	7.29	156.498	2.44528	-0.408951	2.44528	2.32e-05	0.00038	Distal Intergenic	15	6813577	6874969	61393	2	-39077	Osmr
69091	chr9	27028100	27028534	435	*	4.54	23.2636	5.83	56.8859	2.44528	-0.408951	2.44528	0.00913	0.0463	Promoter (1-2kb)	9	27007771	27030065	22295	2	1531	Vps26b
100043765	chr14	79119318	79119493	176	*	4.48	22.3159	5.77	54.5686	2.44528	-0.408951	2.44528	0.00459	0.0275	Intron (ENSMUST00000040990.6/219189, intron 37 of 44)	14	79178894	79199190	20297	2	79697	Gm4632
69136	chr4	93551060	93551738	679	*	5.11	34.5353	6.4	84.4485	2.44528	-0.408951	2.44528	0.00195	0.0142	Intron (ENSMUST00000137509.1/ENSMUST00000137509.1, intron 2 of 2)	4	93334138	93335511	1374	2	-215549	Tusc1
67405	chr10	102341145	102341410	266	*	4.56	23.5883	5.85	57.68	2.44528	-0.408951	2.44528	0.00105	0.00866	Intron (ENSMUST00000179929.7/67569, intron 4 of 8)	10	102481756	102490486	8731	2	149076	Nts
78229	chr1	139068193	139068455	263	*	4.8	27.8576	6.09	68.1197	2.44528	-0.408951	2.44528	0.000835	0.00722	Intron (ENSMUST00000168527.7/329260, intron 9 of 21)	1	138977656	138979246	1591	1	90537	4930596I21Rik
68842	chr17	6174441	6174882	442	*	5.63	49.5221	6.92	121.095	2.44528	-0.408951	2.44528	0.000164	0.00192	Intron (ENSMUST00000142030.7/68842, intron 1 of 5)	17	6106479	6251128	144650	1	67962	Tulp4
13723	chr13	117384222	117384641	420	*	5.5	45.2548	6.79	110.661	2.44528	-0.408951	2.44528	0.000114	0.00143	Distal Intergenic	13	117208536	117274415	65880	1	175686	Emb
192193	chr6	108895049	108895818	770	*	5.73	53.0765	7.02	129.787	2.44528	-0.408951	2.44528	8.89e-05	0.00116	Distal Intergenic	6	108828641	108859356	30716	1	66408	Edem1
23971	chr3	131799789	131800244	456	*	6.23	75.0614	7.52	183.546	2.44528	-0.408951	2.44528	7.25e-05	0.00098	Intron (ENSMUST00000197726.1/ENSMUST00000197726.1, intron 1 of 3)	3	131564768	131643671	78904	1	235021	Papss1
242748	chr4	148287881	148288436	556	*	6.23	75.0614	7.52	183.546	2.44528	-0.408951	2.44528	3.88e-05	0.000584	Promoter (<=1kb)	4	148240264	148287965	47702	2	0	Disp3
22044	chr6	92463299	92465357	2059	*	10	1024	11.29	2503.97	2.44528	-0.408951	2.44528	1.34e-05	0.00024	Intron (ENSMUST00000113447.7/243548, intron 1 of 7)	6	92242061	92244650	2590	2	-218649	Trh
544791	chr11	67379152	67381058	1907	*	10.4	1351.18	11.69	3304	2.44528	-0.408951	2.44528	1.22e-05	0.00022	Distal Intergenic	11	67321658	67371586	49929	1	57494	Myh13
207565	chr5	122770144	122771441	1298	*	9.07	537.455	10.36	1314.23	2.44528	-0.408951	2.44528	1.75e-06	4.26e-05	Intron (ENSMUST00000111668.7/207565, intron 1 of 16)	5	122731170	122779409	48240	2	7968	Camkk2
20335	chr11	16558758	16560165	1408	*	8.32	319.573	9.61	781.445	2.44528	-0.408951	2.44528	1.36e-06	3.43e-05	Distal Intergenic	11	16500530	16508484	7955	2	-50274	Sec61g
238130	chr12	40558684	40559684	1001	*	6.73	106.153	8.02	259.574	2.44528	-0.408951	2.44528	7.05e-07	1.94e-05	Intron (ENSMUST00000037488.7/238130, intron 1 of 52)	12	40445952	40846874	400923	1	112732	Dock4
80901	chr9	123808937	123810080	1144	*	6.73	106.153	8.02	259.574	2.44528	-0.408951	2.44528	4.67e-07	1.36e-05	Promoter (2-3kb)	9	123806475	123811760	5286	1	2462	Cxcr6
103978	chr14	115091843	115092980	1138	*	7.98	252.476	9.27	617.374	2.44528	-0.408951	2.44528	3.95e-07	1.18e-05	Promoter (<=1kb)	14	115092215	116525179	1432965	1	0	Gpc5
58235	chr9	43863728	43864551	824	*	7.49	179.769	8.78	439.586	2.44528	-0.408951	2.44528	1.46e-07	4.98e-06	Distal Intergenic	9	43743984	43807461	63478	1	119744	Nectin1
20135	chr12	24734443	24735661	1219	*	6.73	106.153	8.02	259.574	2.44528	-0.408951	2.44528	9.4e-08	3.38e-06	Distal Intergenic	12	24708241	24714146	5906	1	26202	Rrm2
13172	chr7	49553014	49554125	1112	*	8.2	294.067	9.48	714.109	2.42839	-0.411796	2.42839	5.6e-06	0.000115	Exon (ENSMUST00000184544.1/ENSMUST00000184544.1, exon 1 of 1)	7	49631499	49636849	5351	2	82724	Dbx1
319466	chr13	19517048	19519254	2207	*	9.27	617.374	10.55	1499.22	2.42839	-0.411796	2.42839	3.05e-06	6.87e-05	Distal Intergenic	13	19462847	19504367	41521	2	-12681	9330199G10Rik
319196	chr2	136531757	136532510	754	*	8.11	276.282	9.39	670.921	2.42839	-0.411796	2.42839	2.62e-07	8.26e-06	5' UTR	2	136501991	136562091	60101	1	29766	Ankef1
21828	chr13	92750901	92752375	1475	*	7.68	205.074	8.96	497.999	2.42839	-0.411796	2.42839	1.81e-08	7.97e-07	3' UTR	13	92751590	92794818	43229	2	42443	Thbs4
624582	chr16	24735812	24736214	403	*	5.21	37.014	6.49	89.8845	2.42839	-0.411796	2.42839	0.000503	0.0048	Intron (ENSMUST00000038053.13/210126, intron 7 of 12)	16	24529394	24530362	969	1	206418	Morf4l1-ps1
78193	chr2	115064431	115064872	442	*	5.21	37.014	6.49	89.8845	2.42839	-0.411796	2.42839	0.00035	0.00359	Intron (ENSMUST00000187687.1/ENSMUST00000187687.1, intron 2 of 3)	2	115329264	115344280	15017	2	279408	4930528P14Rik
72007	chr3	27736072	27736660	589	*	6.1	68.5935	7.38	166.572	2.42839	-0.411796	2.42839	0.00026	0.00281	Distal Intergenic	3	27416162	27711307	295146	2	-24765	Fndc3b
171543	chr2	118570884	118571321	438	*	6.06	66.7178	7.34	162.017	2.42839	-0.411796	2.42839	0.000107	0.00135	Distal Intergenic	2	118528757	118549687	20931	2	-21197	Bmf
13661	chr2	103274676	103275564	889	*	5.87	58.4852	7.15	142.025	2.42839	-0.411796	2.42839	3.5e-05	0.000534	Intron (ENSMUST00000090475.9/13661, intron 4 of 8)	2	103263433	103303278	39846	2	27714	Ehf
240396	chr18	73575649	73576723	1075	*	6.46	88.0347	7.74	213.783	2.42839	-0.411796	2.42839	3.96e-06	8.59e-05	Promoter (2-3kb)	18	73573044	73592575	19532	1	2605	Mex3c
278255	chrX	19587893	19588941	1049	*	7.79	221.322	9.07	537.455	2.42839	-0.411796	2.42839	2.78e-06	6.34e-05	Distal Intergenic	20	19479420	19481319	1900	2	-106574	Tex13c3
72249	chr6	5997429	5997981	553	*	6.72	105.42	8	256	2.42839	-0.411796	2.42839	1.16e-06	3e-05	Intron (ENSMUST00000115556.7/13426, intron 14 of 16)	6	5963909	5977393	13485	2	-20036	1700019G24Rik
320273	chr10	12931387	12932076	690	*	6.96	124.5	8.24	302.334	2.42839	-0.411796	2.42839	4.47e-07	1.31e-05	Distal Intergenic	10	12916648	12923090	6443	2	-8297	B230208H11Rik
64929	chr14	103467994	103470624	2631	*	9.86	929.3	11.14	2256.7	2.42839	-0.411796	2.42839	4.34e-07	1.28e-05	Exon (ENSMUST00000228094.1/ENSMUST00000228094.1, exon 3 of 3)	14	103513342	103612797	99456	1	-42718	Scel
73009	chr18	76096841	76097519	679	*	6.41	85.0359	7.69	206.5	2.42839	-0.411796	2.42839	2e-07	6.53e-06	Promoter (<=1kb)	18	76091557	76098471	6915	2	952	2900057B20Rik
102465632	chr6	118069463	118071021	1559	*	8.27	308.687	9.55	749.612	2.42839	-0.411796	2.42839	1.22e-07	4.24e-06	Intron (ENSMUST00000164960.3/70727, intron 1 of 12)	6	118085192	118085263	72	1	-14171	Mir7044
11800	chr2	94737061	94738289	1229	*	8.03	261.379	9.31	634.73	2.42839	-0.411796	2.42839	2.37e-08	1.01e-06	Distal Intergenic	2	94411682	94438136	26455	2	-298925	Api5
58250	chr10	83008991	83010383	1393	*	8.1	274.374	9.38	666.287	2.42839	-0.411796	2.42839	4.45e-09	2.33e-07	Intron (ENSMUST00000040110.7/58250, intron 1 of 2)	10	82985498	83195900	210403	1	23493	Chst11
12361	chrX	13854984	13855255	272	*	4.1	17.1484	5.38	41.6429	2.42839	-0.411796	2.42839	0.00949	0.0476	Distal Intergenic	20	13517080	13851367	334288	2	-3617	Cask
80885	chr5	123861885	123862204	320	*	4.6	24.2515	5.88	58.892	2.42839	-0.411796	2.42839	0.0074	0.0395	Downstream (1-2kb)	5	123863570	123865499	1930	2	3295	Hcar2
67978	chr5	124603571	124603829	259	*	4.35	20.393	5.63	49.5221	2.42839	-0.411796	2.42839	0.00304	0.02	Exon (ENSMUST00000100706.9/67978, exon 5 of 19)	5	124598749	124627738	28990	1	4822	Tctn2
27204	chr10	86418267	86418478	212	*	4.58	23.9176	5.86	58.0812	2.42839	-0.411796	2.42839	0.00157	0.0119	Intron (ENSMUST00000120638.7/27204, intron 3 of 13)	10	86055125	86498896	443772	2	80418	Syn3
12981	chr11	54236723	54237379	657	*	4.91	30.0647	6.19	73.0089	2.42839	-0.411796	2.42839	0.0013	0.0103	Distal Intergenic	11	54247271	54249667	2397	2	12288	Csf2
102631612	chr9	24994521	24995003	483	*	4.72	26.3549	6	64	2.42839	-0.411796	2.42839	0.00101	0.00845	Intron (ENSMUST00000214469.1/102631612, intron 4 of 4)	9	24974208	24998420	24213	1	20313	E130101E03Rik
73309	chr12	63303266	63303626	361	*	5.43	43.1115	6.71	104.691	2.42839	-0.411796	2.42839	0.00048	0.00462	Distal Intergenic	12	62687822	62688245	424	1	615444	Spanxn4
100038353	chr18	75530200	75530636	437	*	5.01	32.2226	6.29	78.249	2.42839	-0.411796	2.42839	0.000303	0.00318	Intron (ENSMUST00000165559.2/269037, intron 7 of 11)	18	75514645	75522806	8162	1	15555	Gm10532
142980	chr8	45452121	45452470	350	*	5.41	42.5179	6.69	103.25	2.42839	-0.411796	2.42839	0.000207	0.00233	Distal Intergenic	8	45395665	45411080	15416	2	-41041	Tlr3
104103	chr17	12722590	12723403	814	*	5.47	44.3235	6.75	107.635	2.42839	-0.411796	2.42839	0.000121	0.0015	Intron (ENSMUST00000024599.13/16004, intron 10 of 47)	17	12741311	12860136	118826	1	-17908	Airn
16392	chr13	116017791	116018451	661	*	5.85	57.68	7.13	140.07	2.42839	-0.411796	2.42839	8.5e-05	0.00112	Distal Intergenic	13	116298281	116309689	11409	2	291238	Isl1
57442	chr7	100178363	100178825	463	*	5.71	52.3457	6.99	127.116	2.42839	-0.411796	2.42839	8.22e-05	0.00109	Promoter (1-2kb)	7	100176502	100184869	8368	1	1861	Kcne3
259068	chr11	49382749	49383354	606	*	6.17	72.0037	7.45	174.853	2.42839	-0.411796	2.42839	2.9e-05	0.000458	Distal Intergenic	11	49340534	49341469	936	1	42215	Olfr1390
226841	chr1	190952854	190953603	750	*	5.97	62.6829	7.25	152.219	2.42839	-0.411796	2.42839	1.75e-05	0.000299	Intron (ENSMUST00000166139.6/226841, intron 7 of 7)	1	190947646	190979296	31651	2	25693	Vash2
13605	chr3	26972032	26972553	522	*	6.66	101.125	7.94	245.572	2.42839	-0.411796	2.42839	1.66e-05	0.000287	Intron (ENSMUST00000047005.10/70862, intron 10 of 10)	3	27097222	27153878	56657	2	181325	Ect2
100041480	chr3	10125994	10126558	565	*	7.3	157.586	8.58	382.681	2.42839	-0.411796	2.42839	9.52e-06	0.000179	Distal Intergenic	3	10088110	10092565	4456	1	37884	Gm9833
71520	chr11	61617483	61618955	1473	*	6.94	122.786	8.22	298.172	2.42839	-0.411796	2.42839	9.36e-06	0.000177	Distal Intergenic	11	61653265	61672784	19520	1	-34310	Grap
620235	chr18	78057182	78057615	434	*	5.89	59.3016	7.17	144.007	2.42839	-0.411796	2.42839	8.73e-06	0.000166	Promoter (<=1kb)	18	78043614	78057395	13782	2	0	Siglec15
241919	chr3	31254277	31254999	723	*	6.79	110.661	8.07	268.727	2.42839	-0.411796	2.42839	6.95e-06	0.000138	Intron (ENSMUST00000091259.8/241919, intron 2 of 7)	3	31202858	31310378	107521	2	55379	Slc7a14
72415	chr17	53664167	53665155	989	*	5.84	57.2816	7.12	139.102	2.42839	-0.411796	2.42839	6.42e-06	0.000129	Intron (ENSMUST00000000724.14/18519, intron 14 of 17)	17	53674786	53689333	14548	2	24178	Sgo1
232441	chr6	137109906	137111237	1332	*	6.59	96.3358	7.87	233.941	2.42839	-0.411796	2.42839	4.55e-06	9.68e-05	Intron (ENSMUST00000032347.10/232441, intron 2 of 4)	6	137054825	137170497	115673	2	59260	Rerg
12364	chr9	5356482	5357492	1011	*	7.29	156.498	8.57	380.038	2.42839	-0.411796	2.42839	2.22e-06	5.23e-05	Intron (ENSMUST00000027009.10/12364, intron 8 of 10)	9	5345430	5373032	27603	1	11052	Casp12
66213	chr11	46431214	46431673	460	*	6.34	81.0084	7.62	196.72	2.42839	-0.411796	2.42839	2.19e-06	5.17e-05	Distal Intergenic	11	46436925	46442721	5797	1	-5252	Med7
319211	chr18	23047740	23048430	691	*	6.3	78.7932	7.58	191.341	2.42839	-0.411796	2.42839	1.71e-06	4.19e-05	Distal Intergenic	18	22693181	23041653	348473	2	-6087	Nol4
11603	chr4	156188483	156189366	884	*	7.03	130.69	8.31	317.365	2.42839	-0.411796	2.42839	1.63e-06	4e-05	Intron (ENSMUST00000180572.1/11603, intron 2 of 35)	4	156165290	156197488	32199	2	8122	Agrn
26409	chr4	31469543	31470570	1028	*	6.37	82.7106	7.65	200.854	2.42839	-0.411796	2.42839	1.42e-06	3.56e-05	Distal Intergenic	4	31964097	32023467	59371	1	-493527	Map3k7
208898	chr9	73580573	73581135	563	*	6.7	103.968	7.98	252.476	2.42839	-0.411796	2.42839	1.31e-06	3.31e-05	Intron (ENSMUST00000184666.7/208898, intron 19 of 32)	9	73479422	73968966	489545	2	387831	Unc13c
239985	chr17	4922258	4923351	1094	*	7.77	218.275	9.05	530.056	2.42839	-0.411796	2.42839	9.7e-07	2.56e-05	Distal Intergenic	17	4994332	5347656	353325	1	-70981	Arid1b
26427	chr2	92055250	92056263	1014	*	7.04	131.599	8.32	319.573	2.42839	-0.411796	2.42839	8.77e-07	2.35e-05	Exon (ENSMUST00000123840.1/ENSMUST00000123840.1, exon 2 of 2)	2	91982328	92024502	42175	2	-30748	Creb3l1
218138	chr13	32508997	32510021	1025	*	6.77	109.137	8.05	265.028	2.42839	-0.411796	2.42839	6.71e-07	1.86e-05	Distal Intergenic	13	31819579	32338740	519162	2	-170257	Gmds
19091	chr19	31431877	31434544	2668	*	8.29	312.996	9.57	760.076	2.42839	-0.411796	2.42839	4.08e-07	1.21e-05	Intron (ENSMUST00000065067.13/19091, intron 2 of 17)	19	30564489	31765033	1200545	2	330489	Prkg1
209590	chr6	67480637	67481479	843	*	6.79	110.661	8.07	268.727	2.42839	-0.411796	2.42839	3.41e-07	1.04e-05	Intron (ENSMUST00000118364.1/209590, intron 3 of 10)	6	67422932	67491855	68924	2	10376	Il23r
100503355	chr1	154112289	154113460	1172	*	6.66	101.125	7.94	245.572	2.42839	-0.411796	2.42839	1.89e-07	6.2e-06	Exon (ENSMUST00000185465.6/ENSMUST00000185465.6, exon 2 of 3)	1	154201187	154205689	4503	1	-87727	Zfp648
69347	chr3	6881802	6882806	1005	*	6.87	116.97	8.15	284.05	2.42839	-0.411796	2.42839	1.45e-07	4.95e-06	Distal Intergenic	3	6615418	6620443	5026	2	-261359	1700008P02Rik
16508	chr6	21213912	21215755	1844	*	7.27	154.343	8.55	374.806	2.42839	-0.411796	2.42839	6.28e-09	3.16e-07	Promoter (<=1kb)	6	21215503	21729805	514303	1	0	Kcnd2
15112	chr2	134460196	134461741	1546	*	7.46	176.069	8.74	427.565	2.42839	-0.411796	2.42839	2.76e-09	1.52e-07	Distal Intergenic	2	134497361	134554368	57008	2	92627	Hao1
16184	chr2	11672188	11672442	255	*	5.04	32.8996	6.32	79.8932	2.42839	-0.411796	2.42839	0.0014	0.0109	Intron (ENSMUST00000028111.5/16184, intron 1 of 7)	2	11642807	11693193	50387	1	29381	Il2ra
18155	chr14	65416875	65417139	265	*	5.04	32.8996	6.32	79.8932	2.42839	-0.411796	2.42839	0.000427	0.00421	Intron (ENSMUST00000059339.5/18155, intron 1 of 3)	14	65400673	65425472	24800	2	8333	Pnoc
26432	chr9	92504303	92505353	1051	*	5.72	52.7098	7	128	2.42839	-0.411796	2.42839	0.000255	0.00276	Distal Intergenic	9	92542223	92608428	66206	1	-36870	Plod2
58804	chr7	4163389	4163963	575	*	6.26	76.6386	7.54	186.108	2.42839	-0.411796	2.42839	9.81e-06	0.000184	Promoter (<=1kb)	7	4151260	4164860	13601	2	897	Cdc42ep5
100316819	chr8	124065899	124067856	1958	*	9.78	879.171	11.06	2134.97	2.42839	-0.411796	2.42839	1.18e-06	3.05e-05	Intron (ENSMUST00000127664.1/108148, intron 1 of 15)	8	124022641	124022722	82	1	43258	Mir1967
23871	chr9	32619723	32620258	536	*	6.78	109.896	8.06	266.871	2.42839	-0.411796	2.42839	1.09e-06	2.83e-05	Intron (ENSMUST00000214084.1/ENSMUST00000214084.1, intron 2 of 2)	9	32636221	32757820	121600	1	-15963	Ets1
108167511	chr7	49225672	49226041	370	*	4.39	20.9663	5.67	50.9143	2.42839	-0.411796	2.42839	0.00938	0.0472	Intron (ENSMUST00000183659.7/78286, intron 2 of 39)	7	49122334	49159819	37486	2	-65853	9130015G15Rik
102634576	chr14	25041002	25041206	205	*	4.04	16.4498	5.32	39.9466	2.42839	-0.411796	2.42839	0.00714	0.0384	Distal Intergenic	14	25109384	25112926	3543	1	-68178	Gm32123
102466840	chr2	18059201	18059564	364	*	4.93	30.4844	6.21	74.028	2.42839	-0.411796	2.42839	0.00475	0.0282	Promoter (1-2kb)	2	18057846	18057903	58	1	1355	Mir7655
20620	chr13	110527792	110528082	291	*	4.7	25.9921	5.98	63.1189	2.42839	-0.411796	2.42839	0.00358	0.0227	Distal Intergenic	13	110395046	110400844	5799	1	132746	Plk2
100042415	chr14	9697377	9697780	404	*	4.31	19.8353	5.59	48.1679	2.42839	-0.411796	2.42839	0.00348	0.0222	Intron (ENSMUST00000161302.7/14198, intron 5 of 6)	14	9884195	9886768	2574	1	-186415	Mnd1-ps
100039148	chr11	37736032	37736362	331	*	4.42	21.4068	5.7	51.9842	2.42839	-0.411796	2.42839	0.00239	0.0166	Distal Intergenic	11	37658989	37673166	14178	1	77043	Gm12128
12745	chr8	83380207	83380460	254	*	4.66	25.2813	5.94	61.3929	2.42839	-0.411796	2.42839	0.00236	0.0164	Intron (ENSMUST00000139692.1/67555, intron 8 of 8)	8	83389867	83428552	38686	1	-9407	Clgn
56386	chr18	20815400	20815784	385	*	5.29	39.1245	6.57	95.0095	2.42839	-0.411796	2.42839	0.00199	0.0144	Downstream (1-2kb)	18	20684599	20746404	61806	2	-68996	B4galt6
68916	chr13	29649454	29649989	536	*	5.22	37.2715	6.5	90.5097	2.42839	-0.411796	2.42839	0.0017	0.0127	Intron (ENSMUST00000140278.7/68916, intron 8 of 16)	13	29191746	29855674	663929	2	205685	Cdkal1
218461	chr13	95235206	95235855	650	*	5.39	41.9326	6.67	101.829	2.42839	-0.411796	2.42839	0.000511	0.00486	Intron (ENSMUST00000162412.7/218461, intron 1 of 19)	13	95024454	95250336	225883	2	14481	Pde8b
67448	chr2	16557496	16557981	486	*	5.16	35.7532	6.44	86.8227	2.42839	-0.411796	2.42839	0.000499	0.00477	Intron (ENSMUST00000028081.12/67448, intron 3 of 13)	2	16356304	16755839	399536	1	201192	Plxdc2
107849	chr13	13179950	13180606	657	*	5.66	50.5626	6.94	122.786	2.42839	-0.411796	2.42839	0.000468	0.00452	Promoter (2-3kb)	13	13182715	13191923	9209	1	-2109	Prl2c5
14453	chr7	51840588	51840993	406	*	5.16	35.7532	6.44	86.8227	2.42839	-0.411796	2.42839	0.00038	0.00383	Distal Intergenic	7	51862015	51994975	132961	1	-21022	Gas2
12565	chr15	15240519	15240958	440	*	5.22	37.2715	6.5	90.5097	2.42839	-0.411796	2.42839	0.000262	0.00282	Distal Intergenic	15	16728756	16857094	128339	1	-1487798	Cdh9
16558	chr2	142354233	142354719	487	*	5.16	35.7532	6.44	86.8227	2.42839	-0.411796	2.42839	0.000251	0.00273	Intron (ENSMUST00000110067.7/72899, intron 15 of 16)	2	142617474	142901531	284058	2	546812	Kif16b
59014	chr1	9541292	9541605	314	*	5.63	49.5221	6.91	120.259	2.42839	-0.411796	2.42839	0.000242	0.00265	Distal Intergenic	1	9545408	9547455	2048	1	-3803	Rrs1
242248	chr3	136165326	136165767	442	*	5.06	33.3589	6.34	81.0084	2.42839	-0.411796	2.42839	0.000221	0.00246	Intron (ENSMUST00000198354.1/ENSMUST00000198354.1, intron 3 of 3)	3	136053363	136326066	272704	2	160299	Bank1
233271	chr7	55198732	55199075	344	*	5.22	37.2715	6.5	90.5097	2.42839	-0.411796	2.42839	0.000192	0.00219	Intron (ENSMUST00000206923.1/233271, intron 7 of 9)	7	54835498	55268885	433388	1	363234	Luzp2
16180	chr16	26626948	26627346	399	*	5.05	33.1285	6.33	80.4489	2.42839	-0.411796	2.42839	0.000184	0.00211	Intron (ENSMUST00000096129.8/16180, intron 2 of 10)	16	26581704	26730117	148414	1	45244	Il1rap
78178	chr6	94200900	94201579	680	*	5.4	42.2243	6.68	102.537	2.42839	-0.411796	2.42839	0.00011	0.00138	Intron (ENSMUST00000055224.14/14924, intron 1 of 21)	6	94132923	94283025	150103	2	81446	4930511A08Rik
619288	chr1	191154157	191154691	535	*	5.59	48.1679	6.87	116.97	2.42839	-0.411796	2.42839	5.94e-05	0.000828	Distal Intergenic	1	191162584	191164817	2234	2	10126	Fam71a
14007	chr2	7287381	7287806	426	*	5.55	46.8507	6.83	113.772	2.42839	-0.411796	2.42839	3.73e-05	0.000564	Intron (ENSMUST00000002176.12/14007, intron 1 of 15)	2	6539694	7509563	969870	2	221757	Celf2
23938	chr9	63268564	63269152	589	*	5.73	53.0765	7.01	128.89	2.42839	-0.411796	2.42839	9.47e-06	0.000179	Intron (ENSMUST00000034920.10/23938, intron 13 of 21)	9	63163768	63377902	214135	2	108750	Map2k5
59010	chr2	123072161	123072346	186	*	3.93	15.2422	5.21	37.014	2.42839	-0.411796	2.42839	0.00993	0.0493	Distal Intergenic	2	122765237	122809569	44333	1	306924	Sqor
209195	chr16	92550285	92550501	217	*	4.53	23.1029	5.81	56.1028	2.42839	-0.411796	2.42839	0.00889	0.0454	Intron (ENSMUST00000232213.1/ENSMUST00000232213.1, intron 1 of 1)	16	92485736	92541243	55508	1	64549	Clic6
101055769	chr4	59298679	59299412	734	*	4.56	23.5883	5.84	57.2816	2.42839	-0.411796	2.42839	0.00524	0.0304	Distal Intergenic	4	59260051	59263269	3219	1	38628	Gm12596
211401	chr15	59184526	59184989	464	*	4.56	23.5883	5.84	57.2816	2.42839	-0.411796	2.42839	0.00431	0.0262	Distal Intergenic	15	58941234	59082005	140772	2	-102521	Mtss1
240776	chr1	140409535	140409812	278	*	4.3	19.6983	5.58	47.8352	2.42839	-0.411796	2.42839	0.00345	0.0221	Intron (ENSMUST00000120709.7/240776, intron 8 of 26)	1	140246158	140612067	365910	1	163377	Kcnt2
100504101	chr12	60620973	60621466	494	*	4.56	23.5883	5.84	57.2816	2.42839	-0.411796	2.42839	0.00235	0.0164	Distal Intergenic	12	61499660	61521820	22161	2	900354	Gm20063
13139	chr10	128742594	128742944	351	*	4.76	27.0958	6.04	65.7993	2.42839	-0.411796	2.42839	0.00147	0.0113	Promoter (1-2kb)	10	128720134	128744855	24722	2	1911	Dgka
71100	chr13	118029219	118029636	418	*	4.83	28.443	6.11	69.0706	2.42839	-0.411796	2.42839	0.00135	0.0106	Distal Intergenic	13	117706764	117720011	13248	2	-309208	4933413L06Rik
240427	chr18	79194290	79194780	491	*	5.35	40.7859	6.63	99.0442	2.42839	-0.411796	2.42839	0.000694	0.00622	Distal Intergenic	18	78750380	79109391	359012	2	-84899	Setbp1
69357	chrX	93002048	93002300	253	*	4.9	29.8571	6.18	72.5046	2.42839	-0.411796	2.42839	0.000686	0.00615	Distal Intergenic	20	93156154	93183946	27793	1	-153854	BC061195
319467	chr13	47251141	47251582	442	*	5.09	34.0598	6.37	82.7106	2.42839	-0.411796	2.42839	0.000577	0.00536	Distal Intergenic	13	47143942	47148670	4729	2	-102471	A930002C04Rik
18163	chr15	30150601	30151000	400	*	5.18	36.2523	6.46	88.0347	2.42839	-0.411796	2.42839	0.000485	0.00465	Distal Intergenic	15	30172593	31029341	856749	1	-21593	Ctnnd2
230861	chr4	138046002	138046995	994	*	5.46	44.0173	6.74	106.891	2.42839	-0.411796	2.42839	0.000374	0.00378	Intron (ENSMUST00000139759.7/230861, intron 3 of 9)	4	137993022	138208508	215487	1	52980	Eif4g3
93688	chr14	96329595	96329953	359	*	5.2	36.7583	6.48	89.2636	2.42839	-0.411796	2.42839	0.000277	0.00296	Intron (ENSMUST00000022666.8/93688, intron 4 of 10)	14	96102736	96519102	416367	2	189149	Klhl1
20238	chr13	45885914	45886489	576	*	5.13	35.0174	6.41	85.0359	2.42839	-0.411796	2.42839	0.000269	0.00289	Intron (ENSMUST00000091628.10/20238, intron 2 of 7)	13	45549755	45965008	415254	2	78519	Atxn1
381411	chr2	93881650	93882226	577	*	5.2	36.7583	6.48	89.2636	2.42839	-0.411796	2.42839	0.000213	0.00239	Distal Intergenic	2	93855361	93869157	13797	2	-12493	Accsl
100505386	chr3	67960862	67961238	377	*	5.13	35.0174	6.41	85.0359	2.42839	-0.411796	2.42839	0.000204	0.00231	Intron (ENSMUST00000063263.4/208426, intron 1 of 3)	3	67892232	68626466	734235	1	68630	Iqschfp
100043132	chr14	71174075	71174575	501	*	5.46	44.0173	6.74	106.891	2.42839	-0.411796	2.42839	8.15e-05	0.00108	Distal Intergenic	14	71251273	71271051	19779	1	-76698	Gm4251
71435	chr2	20753400	20753983	584	*	5.51	45.5696	6.79	110.661	2.42839	-0.411796	2.42839	0.00107	0.0088	Intron (ENSMUST00000114627.7/208618, intron 7 of 21)	2	20847919	20968881	120963	2	214898	Arhgap21
233274	chr7	55737560	55737920	361	*	5.25	38.0546	6.53	92.4115	2.42839	-0.411796	2.42839	0.00084	0.00726	Distal Intergenic	7	55768178	55778925	10748	1	-30258	Siglech
67336	chr6	112199239	112199636	398	*	5.25	38.0546	6.53	92.4115	2.42839	-0.411796	2.42839	0.000145	0.00174	Distal Intergenic	6	112210708	112212519	1812	1	-11072	1700054K19Rik
77998	chr5	140582941	140583428	488	*	5.36	41.0696	6.64	99.7331	2.42839	-0.411796	2.42839	4.54e-05	0.000664	Distal Intergenic	5	140563119	140565071	1953	2	-17870	Grifin
66279	chr9	37222364	37222879	516	*	5.69	51.6251	6.97	125.366	2.42839	-0.411796	2.42839	3.87e-05	0.000582	3' UTR	9	37208223	37224700	16478	1	14141	Tmem218
329093	chr1	10680877	10681825	949	*	5.78	54.9482	7.06	133.436	2.42839	-0.411796	2.42839	3.46e-05	0.00053	Intron (ENSMUST00000153695.7/329093, intron 1 of 9)	1	10324720	10719945	395226	2	38120	Cpa6
320981	chr8	46895661	46897054	1394	*	6.12	69.551	7.4	168.897	2.42839	-0.411796	2.42839	1.34e-05	0.000239	Distal Intergenic	8	46986887	47096762	109876	1	-89833	Enpp6
217517	chr12	45080612	45081364	753	*	5.78	54.9482	7.06	133.436	2.42839	-0.411796	2.42839	7.19e-06	0.000142	Distal Intergenic	12	44852484	45074709	222226	2	-5903	Stxbp6
100415915	chr4	16383657	16384451	795	*	7.51	182.278	8.79	442.643	2.42839	-0.411796	2.42839	6.1e-06	0.000124	Exon (ENSMUST00000193345.1/ENSMUST00000193345.1, exon 1 of 1)	4	16164110	16266225	102116	1	219547	A530072M11Rik
70396	chr1	53393106	53394251	1146	*	8.09	272.479	9.37	661.685	2.42839	-0.411796	2.42839	7.01e-07	1.93e-05	Downstream (2-3kb)	1	53325507	53352752	27246	2	-40354	Asnsd1
108705	chr10	77566395	77567166	772	*	6.74	106.891	8.02	259.574	2.42839	-0.411796	2.42839	4.6e-07	1.34e-05	Distal Intergenic	10	77581720	77598732	17013	1	-14554	Pttg1ip
195727	chrX	162303576	162304685	1110	*	8.06	266.871	9.34	648.067	2.42839	-0.411796	2.42839	3.49e-07	1.06e-05	Distal Intergenic	20	161833296	162159730	326435	2	-143846	Nhs
28088	chr10	85972568	85973729	1162	*	7.92	242.191	9.2	588.134	2.42839	-0.411796	2.42839	1.28e-07	4.41e-06	Intron (ENSMUST00000061699.11/270757, intron 12 of 15)	10	85938637	85957823	19187	2	-14745	Rtcb
24059	chr9	102950798	102951917	1120	*	6.95	123.64	8.23	300.246	2.42839	-0.411796	2.42839	5.09e-08	1.97e-06	Distal Intergenic	9	102988712	103096002	107291	1	-36795	Slco2a1
72076	chr18	46447466	46448265	800	*	7.36	164.279	8.64	398.932	2.42839	-0.411796	2.42839	1.93e-08	8.44e-07	Distal Intergenic	18	46465215	46465790	576	2	17525	Mospd4
67474	chr16	17402937	17403180	244	*	4.48	22.3159	5.76	54.1917	2.42839	-0.411796	2.42839	0.00962	0.0481	Promoter (2-3kb)	16	17405986	17430827	24842	1	-2806	Snap29
231014	chr5	9297142	9297496	355	*	4.36	20.5348	5.64	49.8665	2.42839	-0.411796	2.42839	0.0052	0.0302	Intron (ENSMUST00000155764.7/231014, intron 1 of 21)	5	9266118	9481825	215708	1	31024	Elapor2
18744	chrX	99551210	99551571	362	*	4.69	25.8125	5.97	62.6829	2.42839	-0.411796	2.42839	0.00369	0.0233	Distal Intergenic	20	99465734	99471273	5540	2	-79937	Pja1
13417	chr17	30559587	30559821	235	*	4.68	25.6342	5.96	62.2499	2.42839	-0.411796	2.42839	0.00246	0.017	Intron (ENSMUST00000168787.7/224671, intron 1 of 10)	17	30624354	30877365	253012	1	-64533	Dnah8
67698	chr1	95364599	95364830	232	*	4.73	26.5382	6.01	64.4452	2.42839	-0.411796	2.42839	0.00239	0.0166	Distal Intergenic	1	95313623	95335284	21662	1	50976	Fam174a
381511	chr4	11900063	11900291	229	*	4.44	21.7057	5.72	52.7098	2.42839	-0.411796	2.42839	0.00185	0.0136	Distal Intergenic	4	11958184	11966452	8269	2	66161	Pdp1
233186	chr7	43340806	43341136	331	*	4.73	26.5382	6.01	64.4452	2.42839	-0.411796	2.42839	0.00132	0.0104	Distal Intergenic	7	43351341	43359531	8191	1	-10205	Siglecf
104831	chr9	110413795	110414082	288	*	5.12	34.7755	6.4	84.4485	2.42839	-0.411796	2.42839	0.000752	0.00664	Distal Intergenic	9	110385082	110408213	23132	2	-5582	Ptpn23
27355	chr10	61343826	61344615	790	*	5.81	56.1028	7.09	136.239	2.42839	-0.411796	2.42839	0.000368	0.00373	Exon (ENSMUST00000020289.9/27355, exon 11 of 20)	10	61319656	61383530	63875	2	38915	Pald1
735279	chr6	36523244	36523842	599	*	5.48	44.6318	6.76	108.383	2.42839	-0.411796	2.42839	0.0003	0.00316	Exon (ENSMUST00000172278.7/243764, exon 3 of 3)	6	36421742	36421825	84	1	101502	Mir490
403171	chr2	144025232	144025869	638	*	5.62	49.18	6.9	119.428	2.42839	-0.411796	2.42839	0.000281	0.003	Distal Intergenic	2	144033059	144073979	40921	1	-7190	Banf2
433456	chr2	92975142	92975881	740	*	6.36	82.1393	7.64	199.466	2.42839	-0.411796	2.42839	0.000141	0.00169	Exon (ENSMUST00000111274.8/100042784, exon 7 of 7)	2	93027956	93044732	16777	1	-52075	4631405J19Rik
78249	chr17	42691527	42692423	897	*	5.62	49.18	6.9	119.428	2.42839	-0.411796	2.42839	5.81e-05	0.000812	Promoter (<=1kb)	17	42656891	42692284	35394	2	0	Adgrf4
207618	chr5	7586242	7586931	690	*	5.94	61.3929	7.22	149.086	2.42839	-0.411796	2.42839	4.91e-05	0.000708	Distal Intergenic	5	6769010	7344756	575747	2	-241486	Zfp804b
72316	chr8	26828128	26828961	834	*	5.94	61.3929	7.22	149.086	2.42839	-0.411796	2.42839	4.1e-05	0.00061	Intron (ENSMUST00000210732.1/72316, intron 1 of 2)	8	26814593	26880582	65990	2	51621	2310008N11Rik
791381	chr7	96707078	96707637	560	*	5.61	48.8403	6.89	118.603	2.42839	-0.411796	2.42839	3.92e-05	0.000588	Intron (ENSMUST00000107162.7/23966, intron 10 of 32)	7	96791433	96801549	10117	2	93912	Gm15413
21938	chr4	145260107	145261130	1024	*	6.36	82.1393	7.64	199.466	2.42839	-0.411796	2.42839	3.64e-05	0.000552	Distal Intergenic	4	145213463	145246870	33408	2	-13237	Tnfrsf1b
56434	chr9	56217482	56218424	943	*	7.09	136.239	8.37	330.842	2.42839	-0.411796	2.42839	3.64e-05	0.000553	Intron (ENSMUST00000188142.6/244895, intron 3 of 3)	9	56131725	56165477	33753	2	-52005	Tspan3
74970	chr7	133176210	133177468	1259	*	6.71	104.691	7.99	254.232	2.42839	-0.411796	2.42839	2.95e-05	0.000464	Distal Intergenic	7	133128251	133142457	14207	1	47959	4930483O08Rik
192287	chr9	97135498	97136084	587	*	6.73	106.153	8.01	257.781	2.42839	-0.411796	2.42839	2.56e-05	0.000413	Distal Intergenic	9	97074961	97111157	36197	2	-24341	Slc25a36
219148	chr14	63447604	63448327	724	*	6.44	86.8227	7.72	210.839	2.42839	-0.411796	2.42839	2.28e-05	0.000375	Intron (ENSMUST00000121288.1/219148, intron 2 of 3)	14	63436394	63465498	29105	1	11210	Fam167a
102634473	chr1	31050136	31050795	660	*	6.44	86.8227	7.72	210.839	2.42839	-0.411796	2.42839	1.67e-05	0.000287	Intron (ENSMUST00000233331.1/70988, intron 2 of 4)	1	31019188	31096454	77267	2	45659	Gm29669
102640655	chr6	16459925	16460421	497	*	6.24	75.5835	7.52	183.546	2.42839	-0.411796	2.42839	1.37e-05	0.000243	Intron (ENSMUST00000203761.2/ENSMUST00000203761.2, intron 4 of 4)	6	16777524	16788820	11297	1	-317103	Gm36669
100628591	chr3	28358968	28359871	904	*	6.49	89.8845	7.77	218.275	2.42839	-0.411796	2.42839	1.35e-05	0.000241	Exon (ENSMUST00000160934.7/665113, exon 2 of 32)	3	28419943	28420018	76	1	-60072	Mir466q
14373	chr1	193272249	193273575	1327	*	5.74	53.4456	7.02	129.787	2.42839	-0.411796	2.42839	1.28e-05	0.00023	Promoter (<=1kb)	1	193272161	193273217	1057	2	0	G0s2
320840	chr3	156904288	156904659	372	*	6.4	84.4485	7.68	205.074	2.42839	-0.411796	2.42839	8.47e-06	0.000162	Exon (ENSMUST00000144350.1/ENSMUST00000144350.1, exon 2 of 2)	3	156561794	157316445	754652	1	342494	Negr1
328190	chr13	15845600	15846338	739	*	7.83	227.544	9.11	552.565	2.42839	-0.411796	2.42839	7.96e-06	0.000154	Intron (ENSMUST00000220672.1/100503142, intron 3 of 3)	13	15807243	15827537	20295	1	38357	A530046M15Rik
71436	chr2	141279185	141279768	584	*	6.05	66.257	7.33	160.898	2.42839	-0.411796	2.42839	7.18e-06	0.000142	Intron (ENSMUST00000110067.7/72899, intron 5 of 16)	2	140650914	140671469	20556	2	-607716	Flrt3
13591	chr11	44767775	44768665	891	*	6.92	121.095	8.2	294.067	2.42839	-0.411796	2.42839	6.49e-06	0.00013	Intron (ENSMUST00000109268.1/13591, intron 6 of 15)	11	44617317	45008091	390775	1	150458	Ebf1
269152	chr1	178485631	178486391	761	*	6.4	84.4485	7.68	205.074	2.42839	-0.411796	2.42839	5.49e-06	0.000113	Distal Intergenic	1	178529125	178939200	410076	1	-42734	Kif26b
20088	chr14	24771592	24772028	437	*	6.49	89.8845	7.77	218.275	2.42839	-0.411796	2.42839	5.45e-06	0.000112	Intron (ENSMUST00000225654.1/ENSMUST00000225654.1, intron 3 of 5)	14	24487125	24496959	9835	1	284467	Rps24
23971	chr3	131771655	131772863	1209	*	6.58	95.6704	7.86	232.325	2.42839	-0.411796	2.42839	5.04e-06	0.000105	Intron (ENSMUST00000197726.1/ENSMUST00000197726.1, intron 1 of 3)	3	131564768	131643671	78904	1	206887	Papss1
66647	chr7	64894014	64894892	879	*	6.81	112.206	8.09	272.479	2.42839	-0.411796	2.42839	4.97e-06	0.000104	Intron (ENSMUST00000119118.7/70638, intron 2 of 9)	7	64867052	64872997	5946	2	-21017	Nsmce3
19055	chr3	136853414	136854005	592	*	6.65	100.427	7.93	243.875	2.42839	-0.411796	2.42839	4.62e-06	9.78e-05	Intron (ENSMUST00000070198.13/19055, intron 2 of 12)	3	136670124	136937727	267604	1	183290	Ppp3ca
69219	chr3	145704707	145705964	1258	*	9.75	861.078	11.03	2091.03	2.42839	-0.411796	2.42839	4.58e-06	9.73e-05	Distal Intergenic	3	145758675	145894277	135603	1	-52711	Ddah1
71287	chr6	53958205	53958746	542	*	6.05	66.257	7.33	160.898	2.42839	-0.411796	2.42839	3.6e-06	7.92e-05	Intron (ENSMUST00000203101.2/71287, intron 3 of 11)	6	53873279	53978671	105393	2	19925	Cpvl
12768	chr9	123931725	123932399	675	*	6.29	78.249	7.57	190.019	2.42839	-0.411796	2.42839	3.54e-06	7.8e-05	Distal Intergenic	9	123962124	123968692	6569	2	36293	Ccr1
55943	chr11	68091895	68092702	808	*	6.48	89.2636	7.76	216.767	2.42839	-0.411796	2.42839	2.43e-06	5.66e-05	Intron (ENSMUST00000021285.13/55943, intron 6 of 7)	11	67966193	68207148	240956	1	125702	Stx8
75739	chr18	7501907	7502782	876	*	5.94	61.3929	7.22	149.086	2.42839	-0.411796	2.42839	2.35e-06	5.5e-05	Intron (ENSMUST00000115869.3/75739, intron 3 of 16)	18	7347959	7626866	278908	2	124084	Mpp7
217344	chr11	116620213	116622283	2071	*	10.92	1937.53	12.2	4705.07	2.42839	-0.411796	2.42839	2.1e-06	4.99e-05	Intron (ENSMUST00000103029.9/217344, intron 1 of 18)	11	116598165	116627019	28855	2	4736	Rhbdf2
218865	chr14	30011392	30012571	1180	*	9.01	515.561	10.29	1251.98	2.42839	-0.411796	2.42839	1.76e-06	4.28e-05	Promoter (2-3kb)	14	30009023	30040527	31505	1	2369	Chdh
21406	chr9	72075904	72076953	1050	*	8.24	302.334	9.52	734.185	2.42839	-0.411796	2.42839	1.57e-06	3.89e-05	Intron (ENSMUST00000183404.7/21406, intron 3 of 20)	9	71842688	72111871	269184	2	34918	Tcf12
77998	chr5	140535664	140537262	1599	*	9.06	533.742	10.34	1296.13	2.42839	-0.411796	2.42839	1.24e-06	3.18e-05	Distal Intergenic	5	140563119	140565071	1953	2	27809	Grifin
11548	chr11	43928779	43930020	1242	*	6.99	127.116	8.27	308.687	2.42839	-0.411796	2.42839	1.1e-06	2.85e-05	Distal Intergenic	11	43774606	43901210	126605	2	-27569	Adra1b
56305	chr5	111200546	111201779	1234	*	6.83	113.772	8.11	276.282	2.42839	-0.411796	2.42839	1.03e-06	2.69e-05	Intron (ENSMUST00000040111.9/209683, intron 7 of 23)	5	111330763	111388359	57597	1	-128984	Pitpnb
242297	chr4	5728289	5729136	848	*	7.74	213.783	9.02	519.147	2.42839	-0.411796	2.42839	4.93e-07	1.43e-05	Intron (ENSMUST00000124256.7/242297, intron 2 of 3)	4	5644090	6108223	464134	1	84199	Fam110b
54630	chrX	7657068	7657685	618	*	6.68	102.537	7.96	249	2.42839	-0.411796	2.42839	3.59e-07	1.09e-05	Promoter (<=1kb)	20	7657260	7668186	10927	1	0	Prickle3
28135	chr9	102642303	102645877	3575	*	10.22	1192.69	11.5	2896.31	2.42839	-0.411796	2.42839	3.24e-07	9.93e-06	Distal Intergenic	9	102584588	102626534	41947	2	-15769	Cep63
19211	chr19	32937175	32938227	1053	*	7.19	146.018	8.47	354.588	2.42839	-0.411796	2.42839	2.19e-07	7.06e-06	Distal Intergenic	19	32757497	32826160	68664	1	179678	Pten
14732	chr19	55011104	55012042	939	*	6.55	93.7015	7.83	227.544	2.42839	-0.411796	2.42839	2.11e-07	6.83e-06	Distal Intergenic	19	55067268	55127238	59971	2	115196	Gpam
232217	chr6	88938998	88942229	3232	*	9.96	995.999	11.24	2418.67	2.42839	-0.411796	2.42839	1.17e-07	4.11e-06	Distal Intergenic	6	88950683	89110031	159349	1	-8454	4933427D06Rik
100628575	chr19	33010402	33011666	1265	*	7.14	141.044	8.42	342.509	2.42839	-0.411796	2.42839	6.4e-08	2.41e-06	Distal Intergenic	19	33157112	33157201	90	1	-145446	Mir3970
114713	chr9	96674935	96676084	1150	*	6.99	127.116	8.27	308.687	2.42839	-0.411796	2.42839	6.02e-08	2.28e-06	Distal Intergenic	9	96539300	96631617	92318	2	-43318	Rasa2
20556	chr11	83062936	83066101	3166	*	9.15	568.1	10.43	1379.57	2.42839	-0.411796	2.42839	5.42e-08	2.09e-06	Promoter (<=1kb)	11	83065112	83070678	5567	1	0	Slfn2
78258	chr1	163125744	163127341	1598	*	7.73	212.306	9.01	515.561	2.42839	-0.411796	2.42839	4.92e-08	1.91e-06	Distal Intergenic	1	163024302	163085670	61369	2	-40074	Mroh9
19109	chr13	27032724	27033588	865	*	6.84	114.563	8.12	278.204	2.42839	-0.411796	2.42839	3.84e-08	1.54e-06	Intron (ENSMUST00000223686.1/ENSMUST00000223686.1, intron 1 of 1)	13	27057570	27065205	7636	1	-23982	Prl
12161	chr13	38349623	38350600	978	*	7.66	202.251	8.94	491.143	2.42839	-0.411796	2.42839	1.42e-08	6.45e-07	Intron (ENSMUST00000171970.2/12161, intron 1 of 6)	13	38345107	38500302	155196	1	4516	Bmp6
20377	chr8	23511210	23512845	1636	*	7.14	141.044	8.42	342.509	2.42839	-0.411796	2.42839	7.09e-09	3.51e-07	Distal Intergenic	8	23411502	23449632	38131	1	99708	Sfrp1
100502940	chr9	51292613	51294015	1403	*	7.5	181.019	8.78	439.586	2.42839	-0.411796	2.42839	5.47e-09	2.8e-07	Intron (ENSMUST00000181366.2/69809, intron 2 of 3)	9	51270258	51278569	8312	2	-14044	Colca2
11609	chrX	21500223	21500537	315	*	4.19	18.2522	5.47	44.3235	2.42839	-0.411796	2.42839	0.00781	0.0412	Exon (ENSMUST00000104242.1/ENSMUST00000104242.1, exon 1 of 1)	20	21484544	21489164	4621	1	15679	Agtr2
330812	chr8	83009509	83009906	398	*	4.82	28.2465	6.1	68.5935	2.42839	-0.411796	2.42839	0.00122	0.00978	Intron (ENSMUST00000078525.6/330812, intron 4 of 6)	8	82863356	83091268	227913	1	146153	Rnf150
13664	chr18	46648332	46649087	756	*	8	256	9.28	621.668	2.42839	-0.411796	2.42839	9.46e-07	2.51e-05	Distal Intergenic	18	46597701	46616456	18756	1	50631	Eif1a
24088	chr3	83803897	83804281	385	*	4.28	19.4271	5.56	47.1766	2.42839	-0.411796	2.42839	0.00533	0.0308	Distal Intergenic	3	83836272	83841767	5496	2	37486	Tlr2
80893	chr9	49145234	49145478	245	*	4.57	23.7524	5.85	57.68	2.42839	-0.411796	2.42839	0.00347	0.0222	Distal Intergenic	9	49081260	49117587	36328	1	63974	Tmprss5
65099	chr9	82788177	82788585	409	*	4.57	23.7524	5.85	57.68	2.42839	-0.411796	2.42839	0.00239	0.0166	Distal Intergenic	9	82829540	82847687	18148	1	-40955	Irak1bp1
102466631	chr1	39158804	39159364	561	*	5.11	34.5353	6.39	83.8652	2.42839	-0.411796	2.42839	0.00174	0.013	Distal Intergenic	1	39186896	39186992	97	2	27628	Mir6349
18935	chr5	66968071	66968491	421	*	4.98	31.5594	6.26	76.6386	2.42839	-0.411796	2.42839	0.000744	0.00658	5' UTR	5	67094399	67099301	4903	2	130810	Phox2b
56758	chr3	60412264	60412696	433	*	4.94	30.6965	6.22	74.5429	2.42839	-0.411796	2.42839	0.00198	0.0143	Distal Intergenic	3	60472830	60629750	156921	1	-60134	Mbnl1
100503530	chr13	25748623	25748988	366	*	5.44	43.4113	6.72	105.42	2.42839	-0.411796	2.42839	0.000675	0.00608	Distal Intergenic	13	25921033	25986293	65261	2	237305	Gm11351
100504728	chr2	117666236	117667209	974	*	8.82	451.944	10.1	1097.5	2.42839	-0.411796	2.42839	3.98e-07	1.19e-05	Distal Intergenic	2	117806678	117812813	6136	2	145604	Gm13985
330406	chr6	120274774	120275975	1202	*	8.3	315.173	9.58	765.363	2.42839	-0.411796	2.42839	1.31e-08	6.01e-07	Intron (ENSMUST00000057283.7/330406, intron 1 of 19)	6	120203073	120294559	91487	2	18584	B4galnt3
317750	chr2	124660559	124661137	579	*	5.9	59.7141	7.18	145.009	2.42839	-0.411796	2.42839	1.3e-05	0.000233	Exon (ENSMUST00000132088.1/214968, exon 16 of 16)	2	125068124	125088677	20554	1	-406987	Slc24a5
68178	chr9	71787368	71787805	438	*	5.9	59.7141	7.18	145.009	2.42839	-0.411796	2.42839	9.64e-06	0.000181	Distal Intergenic	9	71626509	71771602	145094	2	-15766	Cgnl1
791381	chr7	96832613	96833657	1045	*	7.23	150.123	8.51	364.557	2.42839	-0.411796	2.42839	5.85e-06	0.000119	Intron (ENSMUST00000107162.7/23966, intron 19 of 32)	7	96791433	96801549	10117	2	-31064	Gm15413
333639	chrX	71028714	71030275	1562	*	9.34	648.067	10.62	1573.76	2.42839	-0.411796	2.42839	1.48e-06	3.69e-05	Distal Intergenic	20	71050240	71156056	105817	1	-19965	Mamld1
76792	chr5	118331134	118332894	1761	*	8.54	372.217	9.81	897.644	2.41162	-0.41466	2.41162	2.48e-06	5.75e-05	Distal Intergenic	5	118245227	118266093	20867	1	85907	Spring1
71699	chr6	90756040	90756952	913	*	6.09	68.1197	7.36	164.279	2.41162	-0.41466	2.41162	9.92e-07	2.61e-05	Intron (ENSMUST00000101151.9/232227, intron 1 of 13)	6	90604725	90646412	41688	1	151315	Slc41a3
20442	chr15	67116204	67117827	1624	*	8.78	439.586	10.05	1060.11	2.41162	-0.41466	2.41162	5.44e-08	2.09e-06	Intron (ENSMUST00000229028.1/20442, intron 3 of 8)	15	67102875	67176830	73956	2	59003	St3gal1
70971	chr13	48026462	48027156	695	*	5.09	34.0598	6.36	82.1393	2.41162	-0.41466	2.41162	0.000626	0.00572	Distal Intergenic	13	47960330	48018608	58279	2	-7854	4931429P17Rik
16709	chr14	47753659	47754001	343	*	5.31	39.6706	6.58	95.6704	2.41162	-0.41466	2.41162	7.13e-05	0.000966	Distal Intergenic	14	47648448	47739894	91447	1	105211	Ktn1
75247	chr16	83444965	83445216	252	*	4.35	20.393	5.62	49.18	2.41162	-0.41466	2.41162	0.00349	0.0223	Distal Intergenic	16	84371143	84375505	4363	1	-925927	4930553E22Rik
319466	chr13	19466795	19467439	645	*	4.63	24.761	5.9	59.7141	2.41162	-0.41466	2.41162	0.00327	0.0211	Exon (ENSMUST00000221601.1/319466, exon 5 of 5)	13	19462847	19504367	41521	2	36928	9330199G10Rik
20750	chr5	104404282	104404899	618	*	4.92	30.2738	6.19	73.0089	2.41162	-0.41466	2.41162	0.00315	0.0205	Distal Intergenic	5	104435118	104441050	5933	1	-30219	Spp1
269587	chr4	132078485	132079198	714	*	5.02	32.4467	6.29	78.249	2.41162	-0.41466	2.41162	0.00309	0.0203	Distal Intergenic	4	131923413	132075321	151909	2	-3164	Epb41
12457	chr3	51185793	51186316	524	*	4.63	24.761	5.9	59.7141	2.41162	-0.41466	2.41162	0.00169	0.0127	Distal Intergenic	3	51224447	51251644	27198	1	-38131	Noct
74435	chr3	155105574	155106300	727	*	5.68	51.2685	6.95	123.64	2.41162	-0.41466	2.41162	0.000909	0.00774	Intron (ENSMUST00000029833.12/74435, intron 3 of 7)	3	155093434	155194280	100847	1	12140	Lrriq3
14489	chr6	35638580	35639083	504	*	5.05	33.1285	6.32	79.8932	2.41162	-0.41466	2.41162	0.00072	0.00641	Distal Intergenic	6	35508906	35539888	30983	2	-98692	Mtpn
210962	chr1	29098753	29100122	1370	*	5.02	32.4467	6.29	78.249	2.41162	-0.41466	2.41162	0.000483	0.00464	Distal Intergenic	1	28776117	28780252	4136	2	-318501	Gm597
76629	chr5	134846611	134847126	516	*	5.18	36.2523	6.45	87.4266	2.41162	-0.41466	2.41162	0.000283	0.00301	Distal Intergenic	5	134901593	134906733	5141	2	59607	Tmem270
73230	chr9	23268611	23269413	803	*	5.46	44.0173	6.73	106.153	2.41162	-0.41466	2.41162	0.0002	0.00226	Intron (ENSMUST00000071982.6/73230, intron 3 of 14)	9	23223076	23485200	262125	1	45535	Bmper
56434	chr9	56244386	56244962	577	*	5.46	44.0173	6.73	106.153	2.41162	-0.41466	2.41162	7.98e-05	0.00106	Intron (ENSMUST00000061552.14/244895, intron 4 of 6)	9	56131725	56165477	33753	2	-78909	Tspan3
320398	chr10	126143889	126144384	496	*	5.68	51.2685	6.95	123.64	2.41162	-0.41466	2.41162	1.43e-05	0.000253	Distal Intergenic	10	125966219	126015359	49141	1	177670	Lrig3
170748	chr9	15439358	15439776	419	*	4.65	25.1067	5.92	60.5477	2.41162	-0.41466	2.41162	0.00752	0.04	Distal Intergenic	9	15493432	15545260	51829	1	-53656	Smco4
30785	chr6	18514211	18515205	995	*	6.07	67.1819	7.34	162.017	2.41162	-0.41466	2.41162	0.000266	0.00286	Promoter (<=1kb)	6	18366478	18514843	148366	2	0	Cttnbp2
66770	chr14	48896193	48896784	592	*	7.21	148.056	8.48	357.054	2.41162	-0.41466	2.41162	7.33e-06	0.000144	Distal Intergenic	14	48878873	48887112	8240	1	17320	4933429O19Rik
101437	chr7	133782057	133783475	1419	*	6.86	116.162	8.13	280.139	2.41162	-0.41466	2.41162	2.54e-06	5.87e-05	Promoter (<=1kb)	7	133720942	133782726	61785	2	0	Dhx32
74662	chr4	10285600	10285967	368	*	3.98	15.7797	5.25	38.0546	2.41162	-0.41466	2.41162	0.0101	0.0498	Distal Intergenic	4	9915965	9917635	1671	2	-367965	4930448K20Rik
75547	chr7	75614626	75615074	449	*	4.01	16.1113	5.28	38.8542	2.41162	-0.41466	2.41162	0.00787	0.0414	Exon (ENSMUST00000166315.6/75547, exon 8 of 37)	7	75455534	75754609	299076	1	159092	Akap13
16775	chr10	39017591	39018361	771	*	4.47	22.1618	5.74	53.4456	2.41162	-0.41466	2.41162	0.00747	0.0398	Intron (ENSMUST00000019992.5/16775, intron 4 of 37)	10	38965515	39110188	144674	1	52076	Lama4
18985	chr9	51175749	51176059	311	*	4.17	18.0009	5.44	43.4113	2.41162	-0.41466	2.41162	0.00702	0.0379	Distal Intergenic	9	51213708	51240080	26373	1	-37649	Pou2af1
11513	chr8	88280938	88281799	862	*	7.39	167.73	8.66	404.501	2.41162	-0.41466	2.41162	0.00693	0.0375	Intron (ENSMUST00000169037.8/11513, intron 1 of 27)	8	88272403	88329962	57560	1	8535	Adcy7
238555	chr13	23501987	23502397	411	*	4.05	16.5642	5.32	39.9466	2.41162	-0.41466	2.41162	0.00684	0.0372	Distal Intergenic	13	23477676	23488857	11182	2	-13130	Btn2a2
241639	chr2	132989941	132990594	654	*	4.97	31.3414	6.24	75.5835	2.41162	-0.41466	2.41162	0.00354	0.0226	Distal Intergenic	2	132904389	132945906	41518	2	-44035	Fermt1
56030	chr1	36896286	36896774	489	*	4.43	21.5557	5.7	51.9842	2.41162	-0.41466	2.41162	0.00312	0.0204	Intron (ENSMUST00000027290.11/56030, intron 1 of 40)	1	36792191	36943666	151476	2	46892	Tmem131
215748	chr10	7232178	7232474	297	*	4.43	21.5557	5.7	51.9842	2.41162	-0.41466	2.41162	0.00281	0.0188	Distal Intergenic	10	7119063	7212237	93175	2	-19941	Cnksr3
66873	chr6	53857218	53858226	1009	*	4.64	24.9333	5.91	60.1295	2.41162	-0.41466	2.41162	0.00239	0.0166	Exon (ENSMUST00000204648.1/ENSMUST00000204648.1, exon 2 of 5)	6	53815468	53820830	5363	2	-36388	Tril
54216	chr5	57867859	57868589	731	*	4.47	22.1618	5.74	53.4456	2.41162	-0.41466	2.41162	0.00206	0.0148	Intron (ENSMUST00000191837.5/54216, intron 1 of 2)	5	57717967	58133230	415264	1	149892	Pcdh7
102465904	chr4	33612814	33613371	558	*	5.14	35.261	6.41	85.0359	2.41162	-0.41466	2.41162	0.0015	0.0115	Distal Intergenic	4	33438081	33438209	129	1	174733	Mir8118
13617	chr8	77804975	77805366	392	*	5.28	38.8542	6.55	93.7015	2.41162	-0.41466	2.41162	0.00127	0.0101	Distal Intergenic	8	77663031	77724464	61434	2	-80511	Ednra
19288	chr3	66217263	66217484	222	*	4.81	28.0514	6.08	67.6492	2.41162	-0.41466	2.41162	0.00123	0.00984	Promoter (2-3kb)	3	66219910	66225805	5896	1	-2426	Ptx3
56294	chr9	56997078	56997616	539	*	4.71	26.1729	5.98	63.1189	2.41162	-0.41466	2.41162	0.00115	0.0093	Promoter (2-3kb)	9	56994923	57062807	67885	1	2155	Ptpn9
16911	chr3	144058121	144058505	385	*	5.21	37.014	6.48	89.2636	2.41162	-0.41466	2.41162	0.00069	0.00618	Distal Intergenic	3	144188530	144205220	16691	2	146715	Lmo4
100039222	chr9	83704917	83705325	409	*	4.97	31.3414	6.24	75.5835	2.41162	-0.41466	2.41162	0.000489	0.00469	Distal Intergenic	9	83691475	83693223	1749	1	13442	Gm2109
77717	chr15	101298360	101298841	482	*	4.91	30.0647	6.18	72.5046	2.41162	-0.41466	2.41162	0.000425	0.0042	Distal Intergenic	15	101293212	101297426	4215	1	5148	Smim41
228880	chr2	165868809	165869177	369	*	5.6	48.5029	6.87	116.97	2.41162	-0.41466	2.41162	0.000418	0.00414	Intron (ENSMUST00000177633.7/228880, intron 2 of 22)	2	165784152	165899016	114865	2	29839	Zmynd8
319983	chr13	81211043	81212071	1029	*	5.28	38.8542	6.55	93.7015	2.41162	-0.41466	2.41162	0.000406	0.00404	Intron (ENSMUST00000128120.1/110789, intron 3 of 7)	13	80962888	81126424	163537	1	248155	9330111N05Rik
102465781	chr16	21252373	21252994	622	*	5.38	41.6429	6.65	100.427	2.41162	-0.41466	2.41162	0.000352	0.0036	Intron (ENSMUST00000231454.1/ENSMUST00000231454.1, intron 2 of 2)	16	21256013	21256066	54	2	3072	Mir7680
54635	chr3	81324839	81325269	431	*	5.17	36.0019	6.44	86.8227	2.41162	-0.41466	2.41162	0.000273	0.00292	Distal Intergenic	3	81036416	81214040	177625	1	288423	Pdgfc
100628602	chr9	62118743	62119166	424	*	5.88	58.892	7.15	142.025	2.41162	-0.41466	2.41162	0.000145	0.00174	Intron (ENSMUST00000185675.6/93683, intron 1 of 4)	9	62122518	62122594	77	2	3428	Mir5133
109246	chr6	128125097	128125718	622	*	5.41	42.5179	6.68	102.537	2.41162	-0.41466	2.41162	0.000139	0.00168	Intron (ENSMUST00000112173.7/109246, intron 1 of 7)	6	127961396	128143594	182199	2	17876	Tspan9
74529	chr18	14209363	14210539	1177	*	5.84	57.2816	7.11	138.141	2.41162	-0.41466	2.41162	9.13e-05	0.00119	Distal Intergenic	18	14232309	14278542	46234	1	-21770	8430422H06Rik
100316685	chr15	50772367	50773587	1221	*	6.1	68.5935	7.37	165.421	2.41162	-0.41466	2.41162	8.65e-05	0.00113	Intron (ENSMUST00000165201.8/83925, intron 4 of 5)	15	50889025	50889114	90	2	115527	Mir1907
212919	chr5	130116166	130117329	1164	*	5.64	49.8665	6.91	120.259	2.41162	-0.41466	2.41162	4.8e-05	0.000695	Intron (ENSMUST00000118993.7/22021, intron 3 of 5)	5	130144861	130155806	10946	1	-27532	Kctd7
13642	chr8	7206439	7206888	450	*	6.06	66.7178	7.33	160.898	2.41162	-0.41466	2.41162	4.65e-05	0.000677	Distal Intergenic	8	8617434	8661242	43809	2	1454354	Efnb2
225608	chr18	61981312	61981790	479	*	5.6	48.5029	6.87	116.97	2.41162	-0.41466	2.41162	4.54e-05	0.000663	Intron (ENSMUST00000051720.5/225608, intron 8 of 16)	18	61953075	62024402	71328	1	28237	Sh3tc2
68469	chr7	115531744	115532310	567	*	5.51	45.5696	6.78	109.896	2.41162	-0.41466	2.41162	4.39e-05	0.000645	Intron (ENSMUST00000206034.1/20679, intron 12 of 15)	7	116031979	116032550	572	1	-499669	Sox6os
69274	chr9	118920603	118921539	937	*	7.09	136.239	8.36	328.557	2.41162	-0.41466	2.41162	4.29e-05	0.000633	Intron (ENSMUST00000134688.1/ENSMUST00000134688.1, intron 1 of 1)	9	118926453	119043998	117546	1	-4914	Ctdspl
20238	chr13	45940766	45941385	620	*	6.8	111.43	8.07	268.727	2.41162	-0.41466	2.41162	4.03e-05	0.000602	Intron (ENSMUST00000091628.10/20238, intron 2 of 7)	13	45549755	45965008	415254	2	23623	Atxn1
17084	chr13	37458704	37459472	769	*	5.56	47.1766	6.83	113.772	2.41162	-0.41466	2.41162	3.91e-05	0.000587	Distal Intergenic	13	37345208	37419036	73829	1	113496	Ly86
380839	chr13	32896619	32897927	1309	*	5.97	62.6829	7.24	151.167	2.41162	-0.41466	2.41162	3.77e-05	0.00057	Promoter (<=1kb)	13	32881434	32898211	16778	2	284	Serpinb1c
619945	chr5	74925274	74926439	1166	*	9.06	533.742	10.33	1287.18	2.41162	-0.41466	2.41162	2.92e-05	0.000461	Distal Intergenic	5	74949190	74966368	17179	1	-22751	Gm6116
17475	chr4	81503861	81504403	543	*	6.47	88.647	7.74	213.783	2.41162	-0.41466	2.41162	1.77e-05	0.000303	Distal Intergenic	4	81278500	81442815	164316	2	-61046	Mpdz
20537	chr5	33121675	33122570	896	*	7.36	164.279	8.63	396.177	2.41162	-0.41466	2.41162	1.08e-05	0.000199	Intron (ENSMUST00000011178.4/20537, intron 2 of 14)	5	33104219	33162870	58652	1	17456	Slc5a1
54216	chr5	57940497	57941071	575	*	5.97	62.6829	7.24	151.167	2.41162	-0.41466	2.41162	8.27e-06	0.000159	Intron (ENSMUST00000191837.5/54216, intron 2 of 2)	5	57717967	58133230	415264	1	222530	Pcdh7
74629	chr2	19057970	19058581	612	*	5.84	57.2816	7.11	138.141	2.41162	-0.41466	2.41162	7.98e-06	0.000155	Distal Intergenic	2	18998343	18999804	1462	1	59627	4930426L09Rik
12334	chr1	182514816	182515906	1091	*	7.44	173.645	8.71	418.766	2.41162	-0.41466	2.41162	6.98e-06	0.000138	Promoter (1-2kb)	1	182467260	182517608	50349	2	1702	Capn2
52398	chr5	93114313	93115745	1433	*	6.74	106.891	8.01	257.781	2.41162	-0.41466	2.41162	4.95e-06	0.000104	Intron (ENSMUST00000074733.10/52398, intron 1 of 9)	5	93093437	93176447	83011	1	20876	Septin11
230316	chr4	70513826	70514353	528	*	6.01	64.4452	7.28	155.417	2.41162	-0.41466	2.41162	4.91e-06	0.000103	Intron (ENSMUST00000107359.8/230316, intron 1 of 5)	4	70427065	70534995	107931	2	20642	Megf9
75095	chr5	39611846	39612622	777	*	6.8	111.43	8.07	268.727	2.41162	-0.41466	2.41162	4.86e-06	0.000102	Downstream (1-2kb)	5	39461749	39603574	141826	2	-8272	4930513D17Rik
76894	chr2	109405915	109407492	1578	*	10.52	1468.37	11.79	3541.14	2.41162	-0.41466	2.41162	4.38e-06	9.36e-05	Distal Intergenic	2	109092297	109280748	188452	2	-125167	Mettl15
98910	chr2	6909807	6910556	750	*	6.43	86.2229	7.7	207.937	2.41162	-0.41466	2.41162	3.99e-06	8.65e-05	Intron (ENSMUST00000002176.12/14007, intron 3 of 15)	2	6322667	6446390	123724	1	587140	Usp6nl
12555	chr8	122938163	122939068	906	*	6.71	104.691	7.98	252.476	2.41162	-0.41466	2.41162	3.71e-06	8.12e-05	Intron (ENSMUST00000127664.1/108148, intron 1 of 15)	8	122847966	122867397	19432	1	90197	Cdh15
13855	chr11	61607560	61608702	1143	*	7.52	183.546	8.79	442.643	2.41162	-0.41466	2.41162	2.77e-06	6.33e-05	Distal Intergenic	11	61517249	61579687	62439	2	-27873	Epn2
13591	chr11	44723914	44724549	636	*	6.02	64.8934	7.29	156.498	2.41162	-0.41466	2.41162	1.71e-06	4.17e-05	Intron (ENSMUST00000109268.1/13591, intron 6 of 15)	11	44617317	45008091	390775	1	106597	Ebf1
14268	chr1	71755097	71757635	2539	*	8.97	501.463	10.24	1209.34	2.41162	-0.41466	2.41162	1.68e-06	4.12e-05	Distal Intergenic	1	71585520	71653200	67681	2	-101897	Fn1
240427	chr18	79489539	79490026	488	*	6.34	81.0084	7.61	195.361	2.41162	-0.41466	2.41162	1.62e-06	3.99e-05	Distal Intergenic	18	78750380	79109391	359012	2	-380148	Setbp1
15478	chr11	64496732	64497263	532	*	6.94	122.786	8.21	296.112	2.41162	-0.41466	2.41162	1.25e-06	3.19e-05	Intron (ENSMUST00000058652.5/15478, intron 1 of 1)	11	64435332	64522841	87510	1	61400	Hs3st3a1
50768	chr8	36828136	36828931	796	*	6.44	86.8227	7.71	209.383	2.41162	-0.41466	2.41162	1.2e-06	3.07e-05	Intron (ENSMUST00000163663.2/50768, intron 4 of 17)	8	36567751	36953143	385393	2	124212	Dlc1
102636674	chr10	119052443	119053204	762	*	6.72	105.42	7.99	254.232	2.41162	-0.41466	2.41162	7.99e-07	2.17e-05	Promoter (1-2kb)	10	119028290	119050499	22210	2	-1944	Gm33677
69334	chr15	67263516	67264402	887	*	6.42	85.6274	7.69	206.5	2.41162	-0.41466	2.41162	7.89e-07	2.15e-05	Intron (ENSMUST00000187233.1/69334, intron 4 of 8)	15	67226769	67377094	150326	1	36747	1700012I11Rik
102465783	chr1	53909880	53911062	1183	*	6.89	118.603	8.16	286.026	2.41162	-0.41466	2.41162	7e-07	1.93e-05	Intron (ENSMUST00000120904.7/329152, intron 13 of 28)	1	53849424	53849495	72	1	60456	Mir7681
665194	chr5	119231026	119232025	1000	*	6.37	82.7106	7.64	199.466	2.41162	-0.41466	2.41162	4.99e-07	1.44e-05	Distal Intergenic	5	119194484	119200018	5535	2	-31008	Gm7538
319487	chr16	25153964	25154840	877	*	7.22	149.086	8.49	359.538	2.41162	-0.41466	2.41162	4.71e-07	1.37e-05	Distal Intergenic	16	25059639	25069058	9420	1	94325	A230028O05Rik
330917	chr9	32830332	32831072	741	*	7.44	173.645	8.71	418.766	2.41162	-0.41466	2.41162	3.37e-07	1.03e-05	Intron (ENSMUST00000183423.1/ENSMUST00000183423.1, intron 1 of 1)	9	32904937	32928966	24030	2	97894	Gm27162
192119	chr12	104699751	104700690	940	*	6.85	115.36	8.12	278.204	2.41162	-0.41466	2.41162	3.13e-07	9.64e-06	Exon (ENSMUST00000041987.6/192119, exon 22 of 27)	12	104687742	104751952	64211	2	51262	Dicer1
13591	chr11	44725349	44726472	1124	*	7.39	167.73	8.66	404.501	2.41162	-0.41466	2.41162	1.77e-07	5.89e-06	Intron (ENSMUST00000109268.1/13591, intron 6 of 15)	11	44617317	45008091	390775	1	108032	Ebf1
77665	chr2	35878488	35878967	480	*	6.59	96.3358	7.86	232.325	2.41162	-0.41466	2.41162	1.26e-07	4.38e-06	Intron (ENSMUST00000028248.10/74410, intron 6 of 9)	2	35819190	35823385	4196	1	59298	9030204H09Rik
22652	chr7	62419499	62420363	865	*	6.56	94.3532	7.83	227.544	2.41162	-0.41466	2.41162	1.17e-07	4.09e-06	Promoter (<=1kb)	7	62417593	62420139	2547	2	0	Mkrn3
13642	chr8	8064882	8065635	754	*	7.02	129.787	8.29	312.996	2.41162	-0.41466	2.41162	1.05e-07	3.71e-06	Intron (ENSMUST00000208946.1/ENSMUST00000208946.1, intron 3 of 5)	8	8617434	8661242	43809	2	595607	Efnb2
100316686	chr18	11842834	11843538	705	*	7.57	190.019	8.84	458.253	2.41162	-0.41466	2.41162	9.42e-08	3.38e-06	Promoter (1-2kb)	18	11838091	11840869	2779	2	-1965	Mir1901
14200	chr1	43149928	43151391	1464	*	7.83	227.544	9.1	548.748	2.41162	-0.41466	2.41162	1.63e-08	7.27e-07	Intron (ENSMUST00000008280.13/14200, intron 2 of 5)	1	43123074	43196984	73911	2	45593	Fhl2
67579	chr11	31872310	31873926	1617	*	7.72	210.839	8.99	508.463	2.41162	-0.41466	2.41162	1.63e-08	7.3e-07	Promoter (<=1kb)	11	31872211	31935634	63424	1	99	Cpeb4
73938	chr2	117902911	117904192	1282	*	8.14	282.088	9.41	680.287	2.41162	-0.41466	2.41162	1.13e-08	5.28e-07	Exon (ENSMUST00000149239.1/73938, exon 5 of 6)	2	117821928	117909136	87209	1	80983	4930412B13Rik
30940	chr16	77019537	77019731	195	*	4.39	20.9663	5.66	50.5626	2.41162	-0.41466	2.41162	0.00628	0.0348	Intron (ENSMUST00000023580.7/30940, intron 1 of 23)	16	77013706	77116780	103075	1	5831	Usp25
320150	chr10	111031510	111031942	433	*	4.55	23.4254	5.82	56.493	2.41162	-0.41466	2.41162	0.00531	0.0307	Distal Intergenic	10	110941780	111010140	68361	2	-21370	Zdhhc17
319211	chr18	23106867	23107260	394	*	5.15	35.5062	6.42	85.6274	2.41162	-0.41466	2.41162	0.000961	0.00809	Distal Intergenic	18	22693181	23041653	348473	2	-65214	Nol4
22178	chr4	80864515	80864886	372	*	5.04	32.8996	6.31	79.3413	2.41162	-0.41466	2.41162	0.000348	0.00357	Distal Intergenic	4	80834123	80851719	17597	1	30392	Tyrp1
269198	chr1	60187861	60188153	293	*	5.77	54.5686	7.04	131.599	2.41162	-0.41466	2.41162	0.000126	0.00155	Intron (ENSMUST00000160834.7/269198, intron 2 of 54)	1	60180599	60338328	157730	1	7262	Nbeal1
12491	chr5	17753511	17754142	632	*	5.94	61.3929	7.21	148.056	2.41162	-0.41466	2.41162	6.69e-05	0.000916	Distal Intergenic	5	17781690	17888801	107112	2	134659	Cd36
75489	chr3	153275999	153276903	905	*	6.17	72.0037	7.44	173.645	2.41162	-0.41466	2.41162	4.19e-05	0.000621	Intron (ENSMUST00000200397.4/20447, intron 3 of 4)	3	153296504	153298649	2146	2	21746	1700012D16Rik
21943	chr14	78375417	78378112	2696	*	9.58	765.363	10.85	1845.76	2.41162	-0.41466	2.41162	2.06e-06	4.9e-05	Distal Intergenic	14	78277445	78308043	30599	2	-67374	Tnfsf11
212943	chr9	85274163	85274617	455	*	7.35	163.144	8.62	393.44	2.41162	-0.41466	2.41162	6.59e-07	1.84e-05	Distal Intergenic	9	85320439	85327348	6910	2	52731	Tent5a
102465964	chr2	17301409	17302521	1113	*	6.81	112.206	8.08	270.597	2.41162	-0.41466	2.41162	1.12e-07	3.95e-06	Distal Intergenic	2	17563514	17563626	113	1	-260993	Mir6419
66870	chr6	67223281	67224311	1031	*	8.23	300.246	9.5	724.077	2.41162	-0.41466	2.41162	3.41e-08	1.39e-06	Intron (ENSMUST00000204022.1/ENSMUST00000204022.1, intron 1 of 2)	6	67238176	67297736	59561	1	-13865	Serbp1
21942	chr4	150924616	150925043	428	*	4.23	18.7654	5.5	45.2548	2.41162	-0.41466	2.41162	0.00583	0.033	Intron (ENSMUST00000135169.7/21942, intron 1 of 5)	4	150914562	150946102	31541	1	10054	Tnfrsf9
102640368	chr1	130372076	130372430	355	*	4.49	22.4711	5.76	54.1917	2.41162	-0.41466	2.41162	0.00536	0.0309	Distal Intergenic	1	130422824	130437914	15091	1	-50394	Cd55os
12840	chr4	121028664	121029170	507	*	4.32	19.9733	5.59	48.1679	2.41162	-0.41466	2.41162	0.00443	0.0267	Distal Intergenic	4	121039385	121055322	15938	1	-10215	Col9a2
108167511	chr7	49123439	49123768	330	*	5.11	34.5353	6.38	83.2859	2.41162	-0.41466	2.41162	0.00436	0.0264	Exon (ENSMUST00000208636.1/108167511, exon 2 of 2)	7	49122334	49159819	37486	2	36051	9130015G15Rik
75166	chr2	113648244	113648791	548	*	5.11	34.5353	6.38	83.2859	2.41162	-0.41466	2.41162	0.00392	0.0243	Intron (ENSMUST00000099576.8/14260, intron 15 of 18)	2	113691053	113708550	17498	2	59759	4930533B01Rik
23965	chr8	49387655	49387991	337	*	4.66	25.2813	5.93	60.9688	2.41162	-0.41466	2.41162	0.00344	0.022	Intron (ENSMUST00000212179.1/ENSMUST00000212179.1, intron 4 of 9)	8	48227682	48843951	616270	2	-543704	Tenm3
329780	chr3	156233306	156233768	463	*	4.4	21.1121	5.67	50.9143	2.41162	-0.41466	2.41162	0.00321	0.0208	Distal Intergenic	3	155976354	156008592	32239	1	256952	9330178D15Rik
66148	chr14	77853859	77854338	480	*	5.03	32.6724	6.3	78.7932	2.41162	-0.41466	2.41162	0.00234	0.0163	Intron (ENSMUST00000226459.1/66148, intron 2 of 5)	14	77820681	77875125	54445	2	20787	Dnajc15
433637	chr3	105821282	105822155	874	*	4.94	30.6965	6.21	74.028	2.41162	-0.41466	2.41162	0.00191	0.0139	Distal Intergenic	3	105815540	105817357	1818	1	5742	Gm5547
57264	chr8	3645681	3646217	537	*	4.98	31.5594	6.25	76.1093	2.41162	-0.41466	2.41162	0.00125	0.00996	Distal Intergenic	8	3655770	3660110	4341	1	-9553	Retn
68942	chr16	65622237	65622788	552	*	6	64	7.27	154.343	2.41162	-0.41466	2.41162	0.000261	0.00281	Distal Intergenic	16	65539128	65562726	23599	2	-59511	Chmp2b
75276	chr2	79823826	79824209	384	*	5.52	45.8866	6.79	110.661	2.41162	-0.41466	2.41162	0.000238	0.00261	Distal Intergenic	2	79707780	79818496	110717	1	116046	Ppp1r1c
16371	chr13	71907403	71908033	631	*	5.39	41.9326	6.66	101.125	2.41162	-0.41466	2.41162	0.000235	0.00259	Intron (ENSMUST00000222586.1/ENSMUST00000222586.1, intron 1 of 7)	13	71957921	71963723	5803	2	55690	Irx1
226089	chr19	29468967	29469446	480	*	5.24	37.7918	6.51	91.1392	2.41162	-0.41466	2.41162	0.000177	0.00205	Intron (ENSMUST00000112576.3/58205, intron 5 of 5)	19	29522282	29606829	84548	1	-52836	Ric1
666266	chr5	96898692	96899073	382	*	5.7	51.9842	6.97	125.366	2.41162	-0.41466	2.41162	0.000153	0.00182	Distal Intergenic	5	96921272	96934867	13596	1	-22199	Gm8013
12771	chr9	124033402	124034038	637	*	5.26	38.3193	6.53	92.4115	2.41162	-0.41466	2.41162	0.000146	0.00174	Distal Intergenic	9	124021972	124031689	9718	1	11430	Ccr3
102635783	chr4	82415973	82416548	576	*	5.29	39.1245	6.56	94.3532	2.41162	-0.41466	2.41162	0.000104	0.00132	Intron (ENSMUST00000050872.14/18028, intron 2 of 11)	4	82508016	82547292	39277	1	-91468	Gm11266
70617	chr3	127874270	127874751	482	*	5.26	38.3193	6.53	92.4115	2.41162	-0.41466	2.41162	9.01e-05	0.00117	Intron (ENSMUST00000199273.1/70617, intron 1 of 1)	3	127869058	127896324	27267	2	21573	Fam241a
13617	chr8	77738886	77739334	449	*	5.39	41.9326	6.66	101.125	2.41162	-0.41466	2.41162	8.19e-05	0.00108	Intron (ENSMUST00000153937.1/ENSMUST00000153937.1, intron 5 of 7)	8	77663031	77724464	61434	2	-14422	Ednra
100039348	chr18	80600277	80600787	511	*	5.39	41.9326	6.66	101.125	2.41162	-0.41466	2.41162	5.45e-05	0.00077	Intron (ENSMUST00000237693.1/ENSMUST00000237693.1, intron 2 of 3)	18	80541892	80544546	2655	2	-55731	Gm2176
13393	chr11	95126301	95127036	736	*	6	64	7.27	154.343	2.41162	-0.41466	2.41162	2.82e-06	6.42e-05	Distal Intergenic	11	95120119	95125296	5178	1	6182	Dlx3
71701	chr11	29023426	29023732	307	*	4.37	20.6776	5.64	49.8665	2.41162	-0.41466	2.41162	0.00809	0.0423	Distal Intergenic	11	29130744	29161828	31085	1	-107012	Pnpt1
72077	chr9	70084025	70084395	371	*	4.53	23.1029	5.8	55.7152	2.41162	-0.41466	2.41162	0.00485	0.0286	Distal Intergenic	9	70031496	70038088	6593	2	-45937	Gcnt3
241568	chr2	98597496	98597978	483	*	4.61	24.4201	5.88	58.892	2.41162	-0.41466	2.41162	0.00423	0.0258	Distal Intergenic	2	96318169	97631666	1313498	1	2279327	Lrrc4c
381812	chr6	127524521	127524734	214	*	4.83	28.443	6.1	68.5935	2.41162	-0.41466	2.41162	0.00189	0.0138	Distal Intergenic	6	127561338	127674248	112911	1	-36604	Cracr2a
75253	chr9	84548018	84548568	551	*	4.79	27.6652	6.06	66.7178	2.41162	-0.41466	2.41162	0.00162	0.0123	Distal Intergenic	9	84774398	84857691	83294	1	-225830	4930554C24Rik
241230	chr2	13770035	13770472	438	*	5.13	35.0174	6.4	84.4485	2.41162	-0.41466	2.41162	0.00108	0.00885	Intron (ENSMUST00000003509.9/241230, intron 2 of 7)	2	13651021	13794064	143044	2	23592	St8sia6
100045066	chr1	51643614	51643958	345	*	4.74	26.7228	6.01	64.4452	2.41162	-0.41466	2.41162	0.00078	0.00684	Distal Intergenic	1	51507086	51596718	89633	2	-46896	Gm17767
18231	chr6	9498994	9499415	422	*	4.93	30.4844	6.2	73.5167	2.41162	-0.41466	2.41162	0.000403	0.00401	Distal Intergenic	6	8948431	9249032	300602	1	550563	Nxph1
20204	chr2	30850365	30850920	556	*	5.33	40.2244	6.6	97.0059	2.41162	-0.41466	2.41162	0.000369	0.00374	Intron (ENSMUST00000113592.8/20204, intron 1 of 3)	2	30834972	30881251	46280	1	15393	Prrx2
16891	chr18	74907324	74907711	388	*	5.13	35.0174	6.4	84.4485	2.41162	-0.41466	2.41162	0.000323	0.00335	Distal Intergenic	18	74939322	74961263	21942	2	53552	Lipg
110957	chr1	186988384	186989671	1288	*	5.57	47.5048	6.84	114.563	2.41162	-0.41466	2.41162	6.02e-05	0.000837	Distal Intergenic	1	186967416	186970627	3212	1	20968	D1Pas1
18767	chr3	7103952	7104302	351	*	5.57	47.5048	6.84	114.563	2.41162	-0.41466	2.41162	5.15e-05	0.000736	Distal Intergenic	3	7366669	7445366	78698	1	-262367	Pkia
11861	chr12	39906946	39907397	452	*	4.99	31.779	6.26	76.6386	2.41162	-0.41466	2.41162	0.00125	0.00999	Intron (ENSMUST00000220869.1/ENSMUST00000220869.1, intron 1 of 1)	12	40005447	40038025	32579	2	130628	Arl4a
408198	chr18	62584640	62586107	1468	*	8.15	284.05	9.42	685.019	2.41162	-0.41466	2.41162	1.41e-05	0.00025	Intron (ENSMUST00000055725.11/328971, intron 1 of 8)	18	62592194	62596327	4134	2	10220	Spink7
12830	chrX	141532705	141533164	460	*	6.08	67.6492	7.35	163.144	2.41162	-0.41466	2.41162	3.04e-06	6.84e-05	Intron (ENSMUST00000112931.7/12830, intron 1 of 52)	20	141475385	141689234	213850	1	57320	Col4a5
21372	chrX	77421990	77422886	897	*	6.75	107.635	8.02	259.574	2.41162	-0.41466	2.41162	2.2e-07	7.1e-06	Distal Intergenic	20	77511013	77662983	151971	1	-88127	Tbl1x
102633867	chr10	91825095	91826238	1144	*	7.76	216.767	9.03	522.758	2.41162	-0.41466	2.41162	2.47e-08	1.05e-06	Distal Intergenic	10	91888829	91953580	64752	1	-62591	Gm31592
235047	chr9	22230535	22230848	314	*	4.28	19.4271	5.55	46.8507	2.41162	-0.41466	2.41162	0.00949	0.0476	Exon (ENSMUST00000213592.1/ENSMUST00000213592.1, exon 1 of 1)	9	22225714	22243354	17641	1	4821	Zfp809
15214	chr10	30909910	30910297	388	*	4.28	19.4271	5.55	46.8507	2.41162	-0.41466	2.41162	0.00946	0.0475	Distal Intergenic	10	30832359	30842801	10443	2	-67109	Hey2
74966	chr18	36109417	36109893	477	*	4.29	19.5622	5.56	47.1766	2.41162	-0.41466	2.41162	0.00943	0.0474	Exon (ENSMUST00000235617.1/ENSMUST00000235617.1, exon 3 of 3)	18	36106194	36109977	3784	1	3223	4930471G03Rik
225288	chr18	24749169	24749373	205	*	4.03	16.3362	5.3	39.3966	2.41162	-0.41466	2.41162	0.00832	0.0432	Intron (ENSMUST00000234462.1/225288, intron 1 of 2)	18	24708623	25133501	424879	1	40546	Fhod3
387201	chr1	193702642	193702921	280	*	4.41	21.259	5.68	51.2685	2.41162	-0.41466	2.41162	0.00306	0.0201	Distal Intergenic	1	193507463	193507530	68	2	-195112	Mir205
319888	chr18	65678972	65679261	290	*	4.62	24.59	5.89	59.3016	2.41162	-0.41466	2.41162	0.002	0.0144	Intron (ENSMUST00000235822.1/328977, intron 8 of 10)	18	65698268	65751601	53334	1	-19007	Oacyl
20338	chr12	91904476	91905086	611	*	5.36	41.0696	6.63	99.0442	2.41162	-0.41466	2.41162	0.000909	0.00774	Distal Intergenic	12	91806043	91849157	43115	2	-55319	Sel1l
84652	chr5	23982176	23982461	286	*	4.86	29.0406	6.13	70.0348	2.41162	-0.41466	2.41162	0.00072	0.00641	Exon (ENSMUST00000198867.1/ENSMUST00000198867.1, exon 1 of 1)	5	23915276	24030690	115415	2	48229	Fam126a
100505025	chr7	73294634	73295029	396	*	5.08	33.8246	6.35	81.5719	2.41162	-0.41466	2.41162	0.00052	0.00493	Distal Intergenic	7	73310380	73315193	4814	1	-15351	4930429H19Rik
78706	chr3	41442448	41443323	876	*	5.95	61.8199	7.22	149.086	2.41162	-0.41466	2.41162	0.000294	0.00311	Distal Intergenic	3	41487679	41493192	5514	2	49869	Platr4
619318	chr3	121684538	121684976	439	*	5.36	41.0696	6.63	99.0442	2.41162	-0.41466	2.41162	0.000251	0.00273	Distal Intergenic	3	121670762	121682982	12221	1	13776	4930432M17Rik
11737	chr9	62372363	62373227	865	*	6.25	76.1093	7.52	183.546	2.41162	-0.41466	2.41162	0.00011	0.00138	Intron (ENSMUST00000138226.7/11737, intron 3 of 6)	9	62341293	62378812	37520	1	31070	Anp32a
69195	chr12	113264245	113264690	446	*	5.75	53.8174	7.02	129.787	2.41162	-0.41466	2.41162	3.34e-05	0.000514	Distal Intergenic	12	113185930	113189523	3594	1	78315	Tmem121
320825	chr10	9575632	9576068	437	*	5.9	59.7141	7.17	144.007	2.41162	-0.41466	2.41162	1.39e-05	0.000247	Distal Intergenic	10	9622936	9675208	52273	2	99140	Samd5
73314	chr4	14781175	14782483	1309	*	6.03	65.3448	7.3	157.586	2.41162	-0.41466	2.41162	9.7e-06	0.000182	Intron (ENSMUST00000023917.7/73314, intron 1 of 8)	4	14623620	14796060	172441	2	13577	Lrrc69
76469	chr13	93137790	93138569	780	*	6.23	75.0614	7.5	181.019	2.41162	-0.41466	2.41162	8.18e-06	0.000158	Intron (ENSMUST00000062122.3/76469, intron 1 of 12)	13	93040713	93144724	104012	2	6155	Cmya5
68203	chr13	52546127	52546947	821	*	6.91	120.259	8.18	290.018	2.41162	-0.41466	2.41162	6.1e-06	0.000124	Distal Intergenic	13	52504380	52531279	26900	2	-14848	Diras2
73363	chr1	184075642	184077616	1975	*	10.21	1184.45	11.48	2856.44	2.41162	-0.41466	2.41162	5.62e-06	0.000115	Distal Intergenic	1	184033030	184034301	1272	2	-41341	1700056E22Rik
329910	chr4	106817008	106817561	554	*	6.25	76.1093	7.52	183.546	2.41162	-0.41466	2.41162	5.1e-06	0.000106	Distal Intergenic	4	106744555	106804998	60444	2	-12010	Acot11
238871	chr13	108402154	108402988	835	*	6.25	76.1093	7.52	183.546	2.41162	-0.41466	2.41162	4.41e-06	9.42e-05	Intron (ENSMUST00000163307.7/218581, intron 11 of 12)	13	108449948	109953461	1503514	1	-46960	Pde4d
100316670	chr3	85478532	85479426	895	*	8.52	367.093	9.79	885.286	2.41162	-0.41466	2.41162	4.14e-06	8.92e-05	Intron (ENSMUST00000154148.7/99889, intron 3 of 9)	3	85467377	85467498	122	1	11155	Mir466k
225115	chr18	4986867	4988153	1287	*	8.57	380.038	9.84	916.506	2.41162	-0.41466	2.41162	3.24e-06	7.24e-05	Intron (ENSMUST00000126977.7/225115, intron 1 of 37)	18	4920540	5119299	198760	1	66327	Svil
14281	chr12	85461949	85463162	1214	*	6.04	65.7993	7.31	158.683	2.41162	-0.41466	2.41162	2.37e-06	5.54e-05	Distal Intergenic	12	85473890	85477273	3384	1	-10728	Fos
100628620	chr4	133379836	133380642	807	*	6.77	109.137	8.04	263.197	2.41162	-0.41466	2.41162	1.54e-06	3.81e-05	Intron (ENSMUST00000030669.7/20544, intron 1 of 11)	4	133369776	133369864	89	1	10060	Mir5122
23797	chr1	177260359	177261715	1357	*	7.24	151.167	8.51	364.557	2.41162	-0.41466	2.41162	1.49e-06	3.7e-05	Promoter (2-3kb)	1	177020073	177258203	238131	2	-2156	Akt3
66775	chr4	88436357	88437505	1149	*	7.91	240.518	9.18	580.037	2.41162	-0.41466	2.41162	1.44e-06	3.61e-05	Promoter (1-2kb)	4	88396144	88438928	42785	2	1423	Hacd4
230857	chr4	137853547	137854347	801	*	8.34	324.034	9.61	781.445	2.41162	-0.41466	2.41162	1.36e-06	3.43e-05	Distal Intergenic	4	137862237	137965229	102993	1	-7890	Ece1
102633941	chr16	95435932	95437459	1528	*	8.56	377.413	9.83	910.175	2.41162	-0.41466	2.41162	8.32e-07	2.24e-05	Intron (ENSMUST00000233881.1/13876, intron 2 of 10)	16	95183639	95355676	172038	2	-80256	Gm31641
76453	chr7	89499465	89500428	964	*	6.98	126.238	8.25	304.437	2.41162	-0.41466	2.41162	6.89e-07	1.91e-05	Distal Intergenic	7	89507783	89527187	19405	2	26759	Prss23
320975	chr2	116922507	116923999	1493	*	8.58	382.681	9.85	922.88	2.41162	-0.41466	2.41162	5.82e-07	1.65e-05	Distal Intergenic	2	116900152	116912791	12640	1	22355	D330050G23Rik
170753	chr3	9562730	9563552	823	*	7.5	181.019	8.77	436.549	2.41162	-0.41466	2.41162	4.74e-07	1.38e-05	Intron (ENSMUST00000041124.12/170753, intron 2 of 8)	3	9427020	9610085	183066	2	46533	Zfp704
231991	chr6	53306700	53307493	794	*	7.34	162.017	8.61	390.722	2.41162	-0.41466	2.41162	3.33e-07	1.02e-05	Intron (ENSMUST00000205222.2/231991, intron 1 of 3)	6	53287270	53700376	413107	1	19430	Creb5
67603	chr10	99241459	99243003	1545	*	9.05	530.056	10.32	1278.29	2.41162	-0.41466	2.41162	3.21e-07	9.84e-06	Exon (ENSMUST00000219688.1/ENSMUST00000219688.1, exon 4 of 4)	10	99263231	99267489	4259	1	-20228	Dusp6
20393	chr10	21833530	21834440	911	*	7.65	200.854	8.92	484.382	2.41162	-0.41466	2.41162	2.02e-07	6.59e-06	Intron (ENSMUST00000180731.1/ENSMUST00000180731.1, intron 4 of 4)	10	21882184	21999903	117720	1	-47744	Sgk1
99696	chr3	38566451	38567147	697	*	7.6	194.012	8.87	467.882	2.41162	-0.41466	2.41162	1.82e-07	6.01e-06	Distal Intergenic	3	38449259	38484844	35586	2	-81607	Ankrd50
791381	chr7	96817033	96817868	836	*	7.48	178.527	8.75	430.539	2.41162	-0.41466	2.41162	1.66e-07	5.58e-06	Exon (ENSMUST00000131080.1/ENSMUST00000131080.1, exon 1 of 2)	7	96791433	96801549	10117	2	-15484	Gm15413
387164	chr11	43373278	43374018	741	*	6.98	126.238	8.25	304.437	2.41162	-0.41466	2.41162	8.51e-08	3.1e-06	Promoter (<=1kb)	11	43374397	43374461	65	2	443	Mir146
212986	chr5	74387427	74388516	1090	*	7.43	172.446	8.7	415.873	2.41162	-0.41466	2.41162	1.6e-08	7.16e-07	Intron (ENSMUST00000072857.12/212986, intron 5 of 8)	5	74204816	74531759	326944	2	143243	Scfd2
75087	chr11	30404514	30406085	1572	*	7.49	179.769	8.76	433.534	2.41162	-0.41466	2.41162	7.34e-09	3.62e-07	Distal Intergenic	11	30426006	30471827	45822	2	65742	4930505A04Rik
22341	chr8	53892270	53892628	359	*	5.45	43.7133	6.72	105.42	2.41162	-0.41466	2.41162	0.00107	0.00882	Distal Intergenic	8	54077606	54187096	109491	1	-184978	Vegfc
22253	chr3	141483591	141484340	750	*	5.45	43.7133	6.72	105.42	2.41162	-0.41466	2.41162	0.00017	0.00198	Intron (ENSMUST00000106236.8/22253, intron 1 of 15)	3	141465216	141834924	369709	1	18375	Unc5c
17295	chr6	17478816	17479632	817	*	7.84	229.126	9.11	552.565	2.41162	-0.41466	2.41162	1.68e-07	5.62e-06	Intron (ENSMUST00000115443.7/17295, intron 1 of 21)	6	17463800	17573980	110181	1	15016	Met
102633975	chr4	68549094	68550405	1312	*	8	256	9.27	617.374	2.41162	-0.41466	2.41162	2.72e-08	1.14e-06	Distal Intergenic	4	68312657	68321961	9305	2	-227133	Gm12911
228785	chr2	152906347	152908066	1720	*	8.37	330.842	9.63	792.353	2.39496	-0.417544	2.39496	1.19e-07	4.16e-06	Distal Intergenic	2	152911352	152923068	11717	1	-3286	Mylk2
12040	chr9	84248984	84250178	1195	*	8.2	294.067	9.46	704.277	2.39496	-0.417544	2.39496	2.12e-07	6.87e-06	Distal Intergenic	9	83925145	84124240	199096	1	323839	Bckdhb
723892	chr9	41516397	41517550	1154	*	8.2	294.067	9.46	704.277	2.39496	-0.417544	2.39496	1.34e-07	4.62e-06	Intron (ENSMUST00000233562.1/73144, intron 6 of 6)	9	41531425	41531504	80	1	-13875	Mir100
735261	chr4	11136848	11137911	1064	*	6.02	64.8934	7.28	155.417	2.39496	-0.417544	2.39496	0.000281	0.003	Promoter (2-3kb)	4	11134097	11134182	86	1	2751	Mir684-2
74517	chr8	31821570	31821961	392	*	5.85	57.68	7.11	138.141	2.39496	-0.417544	2.39496	0.000278	0.00297	Intron (ENSMUST00000207470.2/211323, intron 11 of 12)	8	31378813	31382439	3627	1	442757	7420700N18Rik
723975	chr5	136442133	136442809	677	*	6.02	64.8934	7.28	155.417	2.39496	-0.417544	2.39496	0.00017	0.00198	Intron (ENSMUST00000176216.8/13047, intron 2 of 22)	5	136375716	136375803	88	2	-66330	Mir721
330908	chr9	27965075	27965770	696	*	5.85	57.68	7.11	138.141	2.39496	-0.417544	2.39496	2.8e-05	0.000446	Intron (ENSMUST00000115243.8/330908, intron 1 of 7)	9	27790947	28925410	1134464	1	174128	Opcml
18933	chr1	163221812	163223225	1414	*	6.1	68.5935	7.36	164.279	2.39496	-0.417544	2.39496	1.31e-05	0.000235	Distal Intergenic	1	163245119	163313710	68592	2	90485	Prrx1
72316	chr8	26729053	26729854	802	*	7.04	131.599	8.3	315.173	2.39496	-0.417544	2.39496	1.03e-05	0.000192	Distal Intergenic	8	26814593	26880582	65990	2	150728	2310008N11Rik
225638	chr18	65382446	65383040	595	*	6.1	68.5935	7.36	164.279	2.39496	-0.417544	2.39496	8.62e-06	0.000165	Intron (ENSMUST00000035548.15/225638, intron 1 of 12)	18	65265529	65394066	128538	2	11026	Alpk2
100039727	chr6	147686788	147688226	1439	*	8.54	372.217	9.8	891.444	2.39496	-0.417544	2.39496	6.26e-06	0.000126	Promoter (2-3kb)	6	147690241	147702374	12134	1	-2015	1700049E15Rik
72972	chr14	36799403	36800840	1438	*	8.87	467.882	10.13	1120.56	2.39496	-0.417544	2.39496	6.19e-06	0.000125	Distal Intergenic	14	36874936	36968777	93842	2	167937	Ccser2
667742	chr18	63463437	63464037	601	*	6.72	105.42	7.98	252.476	2.39496	-0.417544	2.39496	4.17e-06	8.98e-05	Distal Intergenic	18	63010213	63387183	376971	2	-76254	Piezo2
80857	chr8	40330986	40331519	534	*	6.39	83.8652	7.65	200.854	2.39496	-0.417544	2.39496	3.24e-06	7.23e-05	Intron (ENSMUST00000068999.13/78506, intron 1 of 14)	8	40279166	40308331	29166	2	-22655	Fgf20
210992	chr13	73446447	73447818	1372	*	8.54	372.217	9.8	891.444	2.39496	-0.417544	2.39496	1.84e-06	4.46e-05	Distal Intergenic	13	73467197	73516422	49226	1	-19379	Lpcat1
17425	chr5	142412578	142413652	1075	*	6.79	110.661	8.05	265.028	2.39496	-0.417544	2.39496	6.52e-07	1.82e-05	Intron (ENSMUST00000198422.1/17425, intron 1 of 1)	5	142401497	142462011	60515	1	11081	Foxk1
234889	chr9	3531388	3533609	2222	*	9.37	661.685	10.63	1584.71	2.39496	-0.417544	2.39496	5.08e-07	1.46e-05	Promoter (<=1kb)	9	3532778	3894736	361959	1	0	Gucy1a2
54169	chr14	21350617	21352075	1459	*	8.54	372.217	9.8	891.444	2.39496	-0.417544	2.39496	1.61e-07	5.43e-06	Intron (ENSMUST00000045376.10/11534, intron 7 of 10)	14	21481434	21672478	191045	1	-129359	Kat6b
21676	chr7	112760363	112761285	923	*	7.39	167.73	8.65	401.707	2.39496	-0.417544	2.39496	5.92e-08	2.25e-06	Intron (ENSMUST00000084705.11/21676, intron 2 of 11)	7	112679318	112906807	227490	1	81045	Tead1
109222	chr3	67514721	67515875	1155	*	7.05	132.514	8.31	317.365	2.39496	-0.417544	2.39496	2.46e-08	1.04e-06	Promoter (<=1kb)	3	67478972	67515523	36552	2	0	Rarres1
433752	chr4	119550523	119551309	787	*	7.13	140.07	8.39	335.461	2.39496	-0.417544	2.39496	8.42e-06	0.000162	Intron (ENSMUST00000176012.7/230700, intron 1 of 2)	4	119530308	119539529	9222	2	-10994	Frg2f1
433882	chr5	42166338	42166960	623	*	6.52	91.7731	7.78	219.793	2.39496	-0.417544	2.39496	6.82e-06	0.000136	Intron (ENSMUST00000087332.4/433882, intron 1 of 2)	5	42067960	42216798	148839	1	98378	Gm16223
69999	chr5	64368336	64369010	675	*	7.06	133.436	8.32	319.573	2.39496	-0.417544	2.39496	3.65e-07	1.1e-05	Distal Intergenic	5	64454813	64467943	13131	2	98933	1700027F09Rik
16517	chr11	110935633	110936337	705	*	7.3	157.586	8.56	377.413	2.39496	-0.417544	2.39496	1.85e-07	6.1e-06	Distal Intergenic	11	110968033	111027968	59936	1	-31696	Kcnj16
109161	chr9	55114644	55115811	1168	*	8.04	263.197	9.3	630.346	2.39496	-0.417544	2.39496	1.23e-08	5.69e-07	Distal Intergenic	9	55148854	55207529	58676	1	-33043	Ube2q2
99543	chr3	103761202	103761562	361	*	4.66	25.2813	5.92	60.5477	2.39496	-0.417544	2.39496	0.00983	0.0489	Exon (ENSMUST00000118317.7/15257, exon 6 of 16)	3	103731665	103738001	6337	2	-23201	Olfml3
110821	chr14	122678250	122678695	446	*	5.39	41.9326	6.65	100.427	2.39496	-0.417544	2.39496	0.000946	0.00799	Intron (ENSMUST00000038374.12/110821, intron 12 of 23)	14	122534324	122891100	356777	1	143926	Pcca
16792	chr4	130868068	130868425	358	*	4.72	26.3549	5.98	63.1189	2.39496	-0.417544	2.39496	0.000757	0.00667	Distal Intergenic	4	130913125	130936141	23017	1	-44700	Laptm5
73567	chr9	54336582	54337095	514	*	5.52	45.8866	6.78	109.896	2.39496	-0.417544	2.39496	0.000207	0.00233	Intron (ENSMUST00000056740.5/235379, intron 9 of 9)	9	54268578	54301570	32993	2	-35012	Gldnos
108837	chr9	85768800	85769823	1024	*	5.35	40.7859	6.61	97.6806	2.39496	-0.417544	2.39496	0.000166	0.00194	Distal Intergenic	9	85687360	85749334	61975	2	-19466	Ibtk
67784	chr6	116072693	116073322	630	*	5.35	40.7859	6.61	97.6806	2.39496	-0.417544	2.39496	6.78e-05	0.000927	5' UTR	6	115954811	115995005	40195	2	-77688	Plxnd1
237523	chr10	107615195	107615893	699	*	5.68	51.2685	6.94	122.786	2.39496	-0.417544	2.39496	5.53e-05	0.00078	Intron (ENSMUST00000050702.8/237523, intron 25 of 44)	10	107517049	107720051	203003	2	104158	Ptprq
102640560	chr10	56912764	56913056	293	*	4.27	19.2929	5.53	46.2057	2.39496	-0.417544	2.39496	0.00748	0.0398	Intron (ENSMUST00000217761.1/ENSMUST00000217761.1, intron 1 of 1)	10	56431981	56475967	43987	1	480783	Gm36595
238564	chr13	32759085	32759447	363	*	4.22	18.6357	5.48	44.6318	2.39496	-0.417544	2.39496	0.0068	0.037	Intron (ENSMUST00000057428.12/238564, intron 1 of 11)	13	32700827	32783954	83128	2	24507	Mylk4
66595	chr9	105389257	105389603	347	*	4.53	23.1029	5.79	55.3304	2.39496	-0.417544	2.39496	0.00617	0.0344	Intron (ENSMUST00000038648.10/208583, intron 2 of 15)	9	105395392	105412229	16838	1	-5789	Aste1
83814	chr18	65000938	65001248	311	*	4.43	21.5557	5.69	51.6251	2.39496	-0.417544	2.39496	0.0048	0.0284	Exon (ENSMUST00000237218.1/ENSMUST00000237218.1, exon 1 of 3)	18	64887705	65217828	330124	1	113233	Nedd4l
381634	chr5	37163183	37163467	285	*	4.79	27.6652	6.05	66.257	2.39496	-0.417544	2.39496	0.00443	0.0267	Exon (ENSMUST00000232332.2/381634, exon 25 of 34)	5	37085370	37229547	144178	1	77813	Gm1043
102465640	chr7	66336447	66336689	243	*	4.43	21.5557	5.69	51.6251	2.39496	-0.417544	2.39496	0.00323	0.021	Intron (ENSMUST00000015277.13/233328, intron 3 of 33)	7	66381667	66381724	58	2	45035	Mir7057
77119	chr9	33779959	33780239	281	*	4.39	20.9663	5.65	50.2134	2.39496	-0.417544	2.39496	0.00293	0.0194	Distal Intergenic	9	34042369	34059019	16651	1	-262130	7630403G23Rik
234356	chr8	68638437	68638816	380	*	4.53	23.1029	5.79	55.3304	2.39496	-0.417544	2.39496	0.00292	0.0194	Intron (ENSMUST00000078350.12/234356, intron 2 of 9)	8	68356781	68735146	378366	2	96330	Csgalnact1
78798	chr17	83316657	83317075	419	*	5.05	33.1285	6.31	79.3413	2.39496	-0.417544	2.39496	0.00249	0.0171	Distal Intergenic	17	83350931	83480361	129431	1	-33856	Eml4
16842	chr3	130940253	130940857	605	*	4.79	27.6652	6.05	66.257	2.39496	-0.417544	2.39496	0.00157	0.0119	Distal Intergenic	3	131110471	131224356	113886	1	-169614	Lef1
244954	chr9	86743092	86743379	288	*	4.85	28.84	6.11	69.0706	2.39496	-0.417544	2.39496	0.00136	0.0107	Promoter (<=1kb)	9	86743649	86758443	14795	1	-270	Prss35
70918	chr5	66373893	66374345	453	*	4.85	28.84	6.11	69.0706	2.39496	-0.417544	2.39496	0.00122	0.0098	Intron (ENSMUST00000162366.7/11787, intron 8 of 15)	5	66259897	66298026	38130	1	113996	Nsun7
14985	chr17	36315102	36315721	620	*	5.03	32.6724	6.29	78.249	2.39496	-0.417544	2.39496	0.000587	0.00543	Distal Intergenic	17	36322858	36326155	3298	2	10434	H2-M10.1
56449	chr6	131385268	131385850	583	*	5.16	35.7532	6.42	85.6274	2.39496	-0.417544	2.39496	0.000338	0.00348	Promoter (2-3kb)	6	131364855	131388476	23622	2	2626	Ybx3
74117	chr1	125440360	125441084	725	*	5.03	32.6724	6.29	78.249	2.39496	-0.417544	2.39496	0.000318	0.00331	Distal Intergenic	1	125392905	125435727	42823	2	-4633	Actr3
13078	chr17	79699109	79699513	405	*	5.16	35.7532	6.42	85.6274	2.39496	-0.417544	2.39496	0.000237	0.00261	Downstream (2-3kb)	17	79701537	79715061	13525	2	15548	Cyp1b1
20319	chr3	83797477	83798291	815	*	5.72	52.7098	6.98	126.238	2.39496	-0.417544	2.39496	2.05e-05	0.000342	Distal Intergenic	3	83766321	83774316	7996	1	31156	Sfrp2
66637	chr1	152255441	152255853	413	*	4.91	30.0647	6.17	72.0037	2.39496	-0.417544	2.39496	0.00296	0.0196	Distal Intergenic	1	152370735	152386688	15954	2	130835	Tsen15
330917	chr9	33168145	33168458	314	*	4.91	30.0647	6.17	72.0037	2.39496	-0.417544	2.39496	0.0014	0.0109	Intron (ENSMUST00000217419.1/ENSMUST00000217419.1, intron 1 of 4)	9	32904937	32928966	24030	2	-239179	Gm27162
13506	chr18	20038714	20039383	670	*	4.91	30.0647	6.17	72.0037	2.39496	-0.417544	2.39496	0.00122	0.00977	Intron (ENSMUST00000075214.8/13506, intron 11 of 15)	18	20030633	20059554	28922	2	20171	Dsc2
14051	chr10	23144569	23145036	468	*	6.11	69.0706	7.37	165.421	2.39496	-0.417544	2.39496	0.000324	0.00336	Intron (ENSMUST00000092665.11/14051, intron 10 of 18)	10	23102963	23350786	247824	2	205750	Eya4
75878	chr10	116749578	116750284	707	*	5.71	52.3457	6.97	125.366	2.39496	-0.417544	2.39496	0.000184	0.00211	Distal Intergenic	10	116729253	116739760	10508	1	20325	4930579P08Rik
72333	chr8	61697783	61698352	570	*	5.71	52.3457	6.97	125.366	2.39496	-0.417544	2.39496	6.29e-05	0.00087	Intron (ENSMUST00000121493.8/72333, intron 7 of 19)	8	61511433	61902690	391258	2	204338	Palld
100124458	chr4	36288897	36289610	714	*	6.19	73.0089	7.45	174.853	2.39496	-0.417544	2.39496	2.77e-05	0.000441	Intron (ENSMUST00000108122.7/242384, intron 3 of 7)	4	36645373	36645453	81	2	355843	Mir876
15925	chr19	37346284	37346820	537	*	6.48	89.2636	7.74	213.783	2.39496	-0.417544	2.39496	1.55e-05	0.00027	Distal Intergenic	19	37268743	37337852	69110	2	-8432	Ide
433586	chr3	52151019	52151567	549	*	6.4	84.4485	7.66	202.251	2.39496	-0.417544	2.39496	1.48e-05	0.000261	Intron (ENSMUST00000193679.1/ENSMUST00000193679.1, intron 2 of 3)	3	51685907	52105076	419170	2	-45943	Maml3
102634473	chr1	31059844	31060537	694	*	6.13	70.0348	7.39	167.73	2.39496	-0.417544	2.39496	1.25e-05	0.000225	Intron (ENSMUST00000233331.1/70988, intron 2 of 4)	1	31019188	31096454	77267	2	35917	Gm29669
71436	chr2	141288082	141289183	1102	*	6.11	69.0706	7.37	165.421	2.39496	-0.417544	2.39496	1.37e-06	3.46e-05	Intron (ENSMUST00000110067.7/72899, intron 5 of 16)	2	140650914	140671469	20556	2	-616613	Flrt3
64654	chr6	127079741	127080457	717	*	7.02	129.787	8.28	310.834	2.39496	-0.417544	2.39496	1.69e-07	5.64e-06	Exon (ENSMUST00000000186.8/64654, exon 3 of 3)	6	127072902	127081408	8507	1	6839	Fgf23
51886	chr3	152234540	152235245	706	*	4.07	16.7955	5.33	40.2244	2.39496	-0.417544	2.39496	0.00907	0.0461	3' UTR	3	152210422	152236826	26405	1	24118	Fubp1
66793	chr16	14936766	14936975	210	*	4.62	24.59	5.88	58.892	2.39496	-0.417544	2.39496	0.00891	0.0455	Intron (ENSMUST00000229825.1/66793, intron 5 of 5)	16	14906606	14981371	74766	1	30160	Efcab1
319596	chr1	107767694	107767864	171	*	4.07	16.7955	5.33	40.2244	2.39496	-0.417544	2.39496	0.00759	0.0403	Distal Intergenic	1	107917259	108028337	111079	1	-149395	D830032E09Rik
72729	chr11	54694229	54694494	266	*	4.37	20.6776	5.63	49.5221	2.39496	-0.417544	2.39496	0.0054	0.0311	Exon (ENSMUST00000102743.9/192786, exon 27 of 28)	11	54717456	54787675	70220	2	93181	Cdc42se2
107022	chr18	55815766	55816288	523	*	4.34	20.2521	5.6	48.5029	2.39496	-0.417544	2.39496	0.00503	0.0295	Distal Intergenic	18	56400337	56503792	103456	1	-584049	Gramd3
625060	chr16	20840215	20840553	339	*	4.26	19.1597	5.52	45.8866	2.39496	-0.417544	2.39496	0.005	0.0293	Distal Intergenic	16	20928969	20929853	885	1	-88416	Gm6551
338365	chr10	83263993	83264389	397	*	4.68	25.6342	5.94	61.3929	2.39496	-0.417544	2.39496	0.00367	0.0231	Intron (ENSMUST00000039956.5/338365, intron 8 of 10)	10	83230848	83337882	107035	2	73493	Slc41a2
75543	chr13	35328246	35328984	739	*	4.84	28.6408	6.1	68.5935	2.39496	-0.417544	2.39496	0.00346	0.0221	Distal Intergenic	13	35184370	35212048	27679	2	-116198	1700019C18Rik
72826	chr9	13908870	13909318	449	*	4.4	21.1121	5.66	50.5626	2.39496	-0.417544	2.39496	0.00319	0.0208	Distal Intergenic	9	13827716	13854987	27272	1	81154	Fam76b
102465311	chr14	62855638	62856325	688	*	5.19	36.5044	6.45	87.4266	2.39496	-0.417544	2.39496	0.0028	0.0188	Intron (ENSMUST00000014691.9/268752, intron 1 of 11)	14	62865542	62865651	110	1	-9217	Mir6541
20422	chr6	6698536	6698907	372	*	4.51	22.7848	5.77	54.5686	2.39496	-0.417544	2.39496	0.00225	0.0158	Distal Intergenic	6	6557294	6578658	21365	2	-119878	Sem1
245684	chrX	158236239	158236497	259	*	4.62	24.59	5.88	58.892	2.39496	-0.417544	2.39496	0.00222	0.0157	Distal Intergenic	20	157821436	158043294	221859	2	-192945	Cnksr2
100009664	chr11	45716670	45717119	450	*	4.44	21.7057	5.7	51.9842	2.39496	-0.417544	2.39496	0.00213	0.0152	Distal Intergenic	11	45808087	45841171	33085	1	-90968	F630206G17Rik
101214	chr6	49247164	49247545	382	*	5.27	38.5859	6.53	92.4115	2.39496	-0.417544	2.39496	0.00186	0.0137	Intron (ENSMUST00000204189.2/101214, intron 4 of 7)	6	49243924	49264033	20110	2	16488	Tra2a
102632246	chr4	19741145	19741854	710	*	4.68	25.6342	5.94	61.3929	2.39496	-0.417544	2.39496	0.00169	0.0127	Distal Intergenic	4	19716732	19720199	3468	2	-20946	Gm12354
16597	chr14	100146460	100147247	788	*	5.27	38.5859	6.53	92.4115	2.39496	-0.417544	2.39496	0.00159	0.0121	Intron (ENSMUST00000228216.1/16597, intron 2 of 7)	14	99870632	100284679	414048	2	137432	Klf12
219249	chr14	87423445	87423826	382	*	4.71	26.1729	5.97	62.6829	2.39496	-0.417544	2.39496	0.00152	0.0116	Intron (ENSMUST00000169504.7/219249, intron 1 of 11)	14	87416639	87545504	128866	1	6806	Tdrd3
67249	chr5	53825363	53825623	261	*	4.69	25.8125	5.95	61.8199	2.39496	-0.417544	2.39496	0.00138	0.0108	Intron (ENSMUST00000202528.3/67249, intron 1 of 8)	5	53809606	53903965	94360	1	15757	Tbc1d19
246049	chr11	55178825	55179444	620	*	4.75	26.9087	6.01	64.4452	2.39496	-0.417544	2.39496	0.0013	0.0103	Exon (ENSMUST00000039305.5/246049, exon 4 of 10)	11	55158470	55185077	26608	2	5633	Slc36a2
100233207	chr3	79395906	79396141	236	*	4.73	26.5382	5.99	63.5579	2.39496	-0.417544	2.39496	0.00116	0.00938	Intron (ENSMUST00000195157.1/100233207, intron 1 of 3)	3	79336661	79464129	127469	1	59245	Gm17359
436062	chr8	120155538	120155908	371	*	4.69	25.8125	5.95	61.8199	2.39496	-0.417544	2.39496	0.00114	0.00926	Exon (ENSMUST00000144682.1/234797, exon 1 of 6)	8	120166397	120177466	11070	2	21558	Cibar2
735262	chr4	63253461	63254160	700	*	4.71	26.1729	5.97	62.6829	2.39496	-0.417544	2.39496	0.00105	0.00867	Promoter (2-3kb)	4	63256851	63256932	82	1	-2691	Mir455
226791	chr1	186014175	186014660	486	*	4.68	25.6342	5.94	61.3929	2.39496	-0.417544	2.39496	0.00101	0.00838	Distal Intergenic	1	186087731	186117310	29580	2	102650	Lyplal1
330938	chr9	50734696	50735335	640	*	5.8	55.7152	7.06	133.436	2.39496	-0.417544	2.39496	0.001	0.00836	Intron (ENSMUST00000121634.7/330938, intron 2 of 20)	9	50662752	50739517	76766	2	4182	Dixdc1
11839	chr5	91198601	91198953	353	*	4.74	26.7228	6	64	2.39496	-0.417544	2.39496	0.00096	0.00808	Distal Intergenic	5	91139599	91148432	8834	1	59002	Areg
225998	chr19	19306881	19307191	311	*	5.25	38.0546	6.51	91.1392	2.39496	-0.417544	2.39496	0.000658	0.00596	Intron (ENSMUST00000236214.1/ENSMUST00000236214.1, intron 2 of 3)	19	18930605	19111196	180592	2	-195685	Rorb
217845	chr12	103494549	103494778	230	*	4.84	28.6408	6.1	68.5935	2.39496	-0.417544	2.39496	0.000654	0.00593	Distal Intergenic	12	103450898	103457223	6326	2	-37326	Ifi27l2b
12563	chr15	13211133	13211482	350	*	5.17	36.0019	6.43	86.2229	2.39496	-0.417544	2.39496	0.000436	0.00428	Distal Intergenic	15	13028701	13173675	144975	2	-37458	Cdh6
66671	chr13	84763998	84764297	300	*	4.99	31.779	6.25	76.1093	2.39496	-0.417544	2.39496	0.000426	0.0042	Distal Intergenic	13	85189408	85223469	34062	1	-425111	Ccnh
260315	chr10	110000616	110001404	789	*	5.45	43.7133	6.71	104.691	2.39496	-0.417544	2.39496	0.000419	0.00414	Intron (ENSMUST00000160159.2/260315, intron 3 of 4)	10	109681259	110456204	774946	2	454800	Nav3
78329	chr7	90097203	90097741	539	*	5.64	49.8665	6.9	119.428	2.39496	-0.417544	2.39496	0.000394	0.00393	Distal Intergenic	7	90124822	90129984	5163	2	32243	2310010J17Rik
64706	chr15	83709371	83709989	619	*	5.08	33.8246	6.34	81.0084	2.39496	-0.417544	2.39496	0.000256	0.00277	Intron (ENSMUST00000144773.1/64706, intron 2 of 20)	15	83604999	83725021	120023	2	15032	Scube1
209550	chr12	11628146	11628526	381	*	5.27	38.5859	6.53	92.4115	2.39496	-0.417544	2.39496	0.000155	0.00184	Distal Intergenic	12	11456079	11462928	6850	1	172067	Rad51ap2
217364	chr11	118536736	118537238	503	*	5.75	53.8174	7.01	128.89	2.39496	-0.417544	2.39496	0.000102	0.0013	Intron (ENSMUST00000117731.7/52897, intron 3 of 13)	11	118476829	118489209	12381	1	59907	Engase
77866	chr4	101366684	101367637	954	*	6.44	86.8227	7.7	207.937	2.39496	-0.417544	2.39496	4.53e-05	0.000662	Exon (ENSMUST00000123107.7/68400, exon 2 of 4)	4	101346531	101356248	9718	2	-10436	E130102H24Rik
12443	chr7	145056289	145057060	772	*	6.37	82.7106	7.63	198.088	2.39496	-0.417544	2.39496	2.53e-05	0.000409	Distal Intergenic	7	144929931	144939925	9995	2	-116364	Ccnd1
100503033	chr18	57788295	57788844	550	*	6.32	79.8932	7.58	191.341	2.39496	-0.417544	2.39496	1.85e-05	0.000313	Intron (ENSMUST00000236816.1/100503033, intron 1 of 5)	18	57688646	57792360	103715	2	3516	Gm19519
211468	chr17	52693506	52694131	626	*	6.57	95.0095	7.83	227.544	2.39496	-0.417544	2.39496	1.6e-05	0.000278	Intron (ENSMUST00000039366.10/211468, intron 1 of 15)	17	52602709	52979194	376486	1	90797	Kcnh8
69274	chr9	118885527	118886271	745	*	6.53	92.4115	7.79	221.322	2.39496	-0.417544	2.39496	1.39e-05	0.000247	Intron (ENSMUST00000044165.13/104099, intron 26 of 27)	9	118926453	119043998	117546	1	-40182	Ctdspl
65964	chr2	72148442	72149342	901	*	5.78	54.9482	7.04	131.599	2.39496	-0.417544	2.39496	1.14e-05	0.000208	Exon (ENSMUST00000126462.1/ENSMUST00000126462.1, exon 1 of 4)	2	72285637	72442610	156974	1	-136295	Map3k20
69790	chr15	52899159	52899796	638	*	5.99	63.5579	7.25	152.219	2.39496	-0.417544	2.39496	1.05e-05	0.000195	Distal Intergenic	15	52712408	52730564	18157	1	186751	Med30
76884	chr11	46290937	46291424	488	*	5.86	58.0812	7.12	139.102	2.39496	-0.417544	2.39496	1.02e-05	0.000189	Intron (ENSMUST00000165599.8/76884, intron 2 of 30)	11	46193850	46312859	119010	2	21435	Cyfip2
72693	chrX	36240601	36241083	483	*	6.7	103.968	7.96	249	2.39496	-0.417544	2.39496	8.31e-06	0.00016	Distal Intergenic	20	36195904	36199158	3255	1	44697	Zcchc12
627049	chr6	28306094	28306469	376	*	5.75	53.8174	7.01	128.89	2.39496	-0.417544	2.39496	7.9e-06	0.000153	Intron (ENSMUST00000035930.10/627049, intron 2 of 6)	6	28239927	28398005	158079	2	91536	Zfp800
11820	chr16	85340820	85341918	1099	*	6.82	112.986	8.08	270.597	2.39496	-0.417544	2.39496	7e-06	0.000139	Distal Intergenic	16	84949685	85173766	224082	2	-167054	App
102466629	chr1	81738223	81738887	665	*	6.07	67.1819	7.33	160.898	2.39496	-0.417544	2.39496	4.56e-06	9.69e-05	Distal Intergenic	1	82131916	82132019	104	1	-393029	Mir6344
74884	chr11	63028931	63030360	1430	*	7.38	166.572	8.64	398.932	2.39496	-0.417544	2.39496	3.56e-06	7.84e-05	Distal Intergenic	11	62990453	63004134	13682	2	-24797	Cdrt4os1
28135	chr9	102636596	102638264	1669	*	10.18	1160.07	11.44	2778.33	2.39496	-0.417544	2.39496	3.4e-06	7.53e-05	Distal Intergenic	9	102584588	102626534	41947	2	-10062	Cep63
83453	chrX	143336611	143337276	666	*	7.65	200.854	8.91	481.036	2.39496	-0.417544	2.39496	2.18e-06	5.15e-05	Intron (ENSMUST00000063029.12/83453, intron 3 of 10)	20	143285674	143394262	108589	2	56986	Chrdl1
68659	chr3	79988222	79988743	522	*	6.66	101.125	7.92	242.191	2.39496	-0.417544	2.39496	1.94e-06	4.66e-05	Distal Intergenic	3	79884533	79946280	61748	1	103689	Gask1b
22034	chr2	101750631	101752216	1586	*	9.64	797.865	10.9	1910.85	2.39496	-0.417544	2.39496	1.84e-06	4.46e-05	Intron (ENSMUST00000171088.7/72446, intron 4 of 8)	2	101678429	101701669	23241	1	72202	Traf6
77976	chr10	84396277	84398665	2389	*	9.26	613.109	10.52	1468.37	2.39496	-0.417544	2.39496	1.84e-06	4.45e-05	Intron (ENSMUST00000020220.14/77976, intron 2 of 6)	10	84370905	84440597	69693	2	41932	Nuak1
241568	chr2	95487650	95488131	482	*	6.15	71.0124	7.41	170.072	2.39496	-0.417544	2.39496	1.76e-06	4.28e-05	Distal Intergenic	2	96318169	97631666	1313498	1	-830038	Lrrc4c
17311	chr10	99909833	99910662	830	*	8.72	421.679	9.98	1009.9	2.39496	-0.417544	2.39496	1.16e-06	2.99e-05	Distal Intergenic	10	100015630	100100416	84787	1	-104968	Kitl
64929	chr14	103499720	103501386	1667	*	9.99	1016.93	11.25	2435.5	2.39496	-0.417544	2.39496	9.55e-07	2.53e-05	Intron (ENSMUST00000227693.1/ENSMUST00000227693.1, intron 1 of 2)	14	103513342	103612797	99456	1	-11956	Scel
269023	chr18	54925150	54926092	943	*	7.26	153.277	8.52	367.093	2.39496	-0.417544	2.39496	8.12e-07	2.2e-05	Intron (ENSMUST00000064763.6/269023, intron 3 of 9)	18	54888048	54992555	104508	2	66463	Zfp608
56175	chr16	97288268	97289247	980	*	6.9	119.428	8.16	286.026	2.39496	-0.417544	2.39496	8.06e-07	2.18e-05	Distal Intergenic	16	97356742	97442936	86195	1	-67495	Bace2
21676	chr7	112699997	112701148	1152	*	7.83	227.544	9.09	544.958	2.39496	-0.417544	2.39496	7.37e-07	2.02e-05	Intron (ENSMUST00000084705.11/21676, intron 1 of 11)	7	112679318	112906807	227490	1	20679	Tead1
100042415	chr14	9449687	9450669	983	*	7.74	213.783	9	512	2.39496	-0.417544	2.39496	6.32e-07	1.77e-05	Exon (ENSMUST00000224264.1/ENSMUST00000224264.1, exon 3 of 4)	14	9884195	9886768	2574	1	-433526	Mnd1-ps
102637191	chr1	183803762	183804912	1151	*	7.71	209.383	8.97	501.463	2.39496	-0.417544	2.39496	5.82e-07	1.65e-05	Intron (ENSMUST00000193310.1/102637191, intron 2 of 2)	1	183748977	183809746	60770	1	54785	Gm34068
68808	chr13	33934443	33935262	820	*	6.88	117.784	8.14	282.088	2.39496	-0.417544	2.39496	5.42e-07	1.55e-05	Promoter (<=1kb)	13	33935820	33960181	24362	1	-558	1110046J04Rik
110521	chr13	42048812	42050344	1533	*	7.98	252.476	9.24	604.668	2.39496	-0.417544	2.39496	5.16e-07	1.49e-05	Promoter (1-2kb)	13	42052021	42185026	133006	1	-1677	Hivep1
102632515	chr10	4200438	4201075	638	*	6.36	82.1393	7.62	196.72	2.39496	-0.417544	2.39496	4.85e-07	1.41e-05	Distal Intergenic	10	4206426	4213114	6689	2	12039	Gm30570
387231	chr18	65297037	65297452	416	*	6.57	95.0095	7.83	227.544	2.39496	-0.417544	2.39496	4.64e-07	1.35e-05	Intron (ENSMUST00000235298.1/225638, intron 2 of 6)	18	65248861	65248926	66	1	48176	Mir122
244871	chr9	52187920	52188606	687	*	6.66	101.125	7.92	242.191	2.39496	-0.417544	2.39496	4.19e-07	1.24e-05	Distal Intergenic	9	52111344	52168572	57229	2	-19348	Zc3h12c
19123	chr18	32138263	32140862	2600	*	7.82	225.972	9.08	541.193	2.39496	-0.417544	2.39496	3.3e-07	1.01e-05	Promoter (<=1kb)	18	32123126	32139570	16445	2	0	Proc
78771	chr13	76383833	76385090	1258	*	8.18	290.018	9.44	694.581	2.39496	-0.417544	2.39496	2.98e-07	9.23e-06	Promoter (<=1kb)	13	76384535	77031810	647276	1	0	Mctp1
98402	chr1	89107385	89109326	1942	*	8.74	427.565	10	1024	2.39496	-0.417544	2.39496	1.99e-07	6.49e-06	Intron (ENSMUST00000066279.10/98402, intron 2 of 5)	1	89070415	89155068	84654	1	36970	Sh3bp4
72061	chr13	63093494	63095075	1582	*	7.58	191.341	8.84	458.253	2.39496	-0.417544	2.39496	1.88e-07	6.18e-06	Intron (ENSMUST00000091560.10/72061, intron 4 of 14)	13	62964893	63326096	361204	1	128601	Aopep
240354	chr18	65412003	65413018	1016	*	7.68	205.074	8.94	491.143	2.39496	-0.417544	2.39496	1.85e-07	6.11e-06	Distal Intergenic	18	65430938	65479067	48130	1	-17920	Malt1
19260	chr3	103872249	103872985	737	*	8.75	430.539	10.01	1031.12	2.39496	-0.417544	2.39496	1.7e-07	5.68e-06	Intron (ENSMUST00000146071.7/19260, intron 3 of 22)	3	103859795	103912247	52453	1	12454	Ptpn22
54169	chr14	21272020	21273181	1162	*	9.32	639.145	10.58	1530.73	2.39496	-0.417544	2.39496	1.47e-07	5.01e-06	Intron (ENSMUST00000045376.10/11534, intron 6 of 10)	14	21481434	21672478	191045	1	-208253	Kat6b
58243	chr6	58951029	58952347	1319	*	6.62	98.36	7.88	235.568	2.39496	-0.417544	2.39496	1.45e-07	4.96e-06	Intron (ENSMUST00000089860.11/58909, intron 13 of 17)	6	58905233	58907076	1844	2	-43953	Nap1l5
80752	chr5	138724147	138725594	1448	*	8.17	288.015	9.43	689.784	2.39496	-0.417544	2.39496	1.37e-07	4.71e-06	Exon (ENSMUST00000193602.1/ENSMUST00000193602.1, exon 1 of 2)	5	138754514	138810077	55564	1	-28920	Fam20c
80707	chr8	114694544	114695297	754	*	6.83	113.772	8.09	272.479	2.39496	-0.417544	2.39496	1.12e-07	3.94e-06	Intron (ENSMUST00000004756.13/80707, intron 6 of 8)	8	114439655	115352708	913054	1	254889	Wwox
100503033	chr18	57818576	57819556	981	*	6.93	121.938	8.19	292.036	2.39496	-0.417544	2.39496	1.05e-07	3.73e-06	Distal Intergenic	18	57688646	57792360	103715	2	-26216	Gm19519
192678	chr10	121443440	121444493	1054	*	7.59	192.672	8.85	461.44	2.39496	-0.417544	2.39496	1.02e-07	3.63e-06	Intron (ENSMUST00000026902.8/192678, intron 1 of 4)	10	121410350	121476347	65998	2	31854	Rassf3
17978	chr1	13425534	13427262	1729	*	6.85	115.36	8.11	276.282	2.39496	-0.417544	2.39496	9.75e-08	3.49e-06	Distal Intergenic	1	13139105	13374083	234979	2	-51451	Ncoa2
75904	chr6	143558968	143559988	1021	*	7.82	225.972	9.08	541.193	2.39496	-0.417544	2.39496	9.37e-08	3.37e-06	Distal Intergenic	6	143533965	143535508	1544	2	-23460	4930579D09Rik
244049	chr7	72500870	72502142	1273	*	9.19	584.071	10.45	1398.83	2.39496	-0.417544	2.39496	8.76e-08	3.18e-06	Distal Intergenic	7	72077830	72306608	228779	2	-194262	Mctp2
17112	chr3	56957162	56957946	785	*	6.81	112.206	8.07	268.727	2.39496	-0.417544	2.39496	8.62e-08	3.13e-06	Distal Intergenic	3	57285611	57301988	16378	2	344042	Tm4sf1
26362	chr7	25792828	25793466	639	*	7.65	200.854	8.91	481.036	2.39496	-0.417544	2.39496	8.19e-08	3e-06	Exon (ENSMUST00000205306.1/ENSMUST00000205306.1, exon 1 of 1)	7	25757273	25788705	31433	2	-4123	Axl
100316686	chr18	11977772	11978990	1219	*	6.88	117.784	8.14	282.088	2.39496	-0.417544	2.39496	5.52e-08	2.12e-06	Intron (ENSMUST00000209628.1/338363, intron 9 of 9)	18	11838091	11840869	2779	2	-136903	Mir1901
16373	chr8	91901446	91902609	1164	*	7.57	190.019	8.83	455.087	2.39496	-0.417544	2.39496	1.1e-08	5.16e-07	Distal Intergenic	8	91798525	91802067	3543	2	-99379	Irx3
12173	chr7	82019744	82020086	343	*	4.09	17.0299	5.35	40.7859	2.39496	-0.417544	2.39496	0.00603	0.0338	Distal Intergenic	7	81966653	81992307	25655	2	-27437	Bnc1
108071	chr7	87718637	87719007	371	*	5.34	40.5042	6.6	97.0059	2.39496	-0.417544	2.39496	0.000456	0.00443	Intron (ENSMUST00000208791.1/108071, intron 3 of 3)	7	87584168	88134907	550740	1	134469	Grm5
24059	chr9	103013255	103013699	445	*	5.01	32.2226	6.27	77.1717	2.39496	-0.417544	2.39496	0.000445	0.00435	Intron (ENSMUST00000185215.1/24059, intron 3 of 3)	9	102988712	103096002	107291	1	24543	Slco2a1
319876	chr2	65187601	65187983	383	*	5.67	50.9143	6.93	121.938	2.39496	-0.417544	2.39496	0.000178	0.00205	Intron (ENSMUST00000112429.8/319876, intron 1 of 13)	2	65088339	65239403	151065	2	51420	Cobll1
75423	chr2	52525854	52526240	387	*	6.24	75.5835	7.5	181.019	2.39496	-0.417544	2.39496	4.53e-05	0.000663	Intron (ENSMUST00000178799.7/12298, intron 2 of 13)	2	52397951	52424901	26951	2	-100953	Arl5a
68178	chr9	71791485	71791963	479	*	6.65	100.427	7.91	240.518	2.39496	-0.417544	2.39496	3.91e-05	0.000587	Distal Intergenic	9	71626509	71771602	145094	2	-19883	Cgnl1
234515	chr8	81341556	81343410	1855	*	9.06	533.742	10.32	1278.29	2.39496	-0.417544	2.39496	1.03e-05	0.000191	Promoter (<=1kb)	8	81342556	82127914	785359	1	0	Inpp4b
68178	chr9	71828888	71830879	1992	*	9.8	891.444	11.06	2134.97	2.39496	-0.417544	2.39496	5.74e-06	0.000117	Distal Intergenic	9	71626509	71771602	145094	2	-57286	Cgnl1
666202	chr3	48074192	48074886	695	*	7.52	183.546	8.78	439.586	2.39496	-0.417544	2.39496	4.24e-06	9.1e-05	Distal Intergenic	3	48026013	48026760	748	2	-47432	Gm7977
52829	chr4	81129249	81130291	1043	*	6.91	120.259	8.17	288.015	2.39496	-0.417544	2.39496	2.29e-06	5.37e-05	Distal Intergenic	4	80910646	80955628	44983	1	218603	Lurap1l
327946	chr11	65375733	65376198	466	*	6.17	72.0037	7.43	172.446	2.39496	-0.417544	2.39496	1.87e-06	4.52e-05	Distal Intergenic	11	65277654	65365798	88145	2	-9935	Gm12295
15251	chr12	73809784	73811340	1557	*	9.06	533.742	10.32	1278.29	2.39496	-0.417544	2.39496	2.53e-07	8.01e-06	Distal Intergenic	12	73901375	73947530	46156	1	-90035	Hif1a
21974	chr14	16525890	16526734	845	*	7	128	8.26	306.555	2.39496	-0.417544	2.39496	2.26e-07	7.26e-06	Intron (ENSMUST00000063750.7/218772, intron 2 of 7)	14	16365179	16435462	70284	1	160711	Top2b
66628	chr11	45966488	45967720	1233	*	8.6	388.023	9.86	929.3	2.39496	-0.417544	2.39496	9.54e-08	3.42e-06	Distal Intergenic	11	45946843	45955494	8652	2	-10994	Thg1l
20980	chr1	134752995	134754765	1771	*	7.99	254.232	9.25	608.874	2.39496	-0.417544	2.39496	2.27e-08	9.74e-07	3' UTR	1	134646677	134753149	106473	1	106318	Syt2
29812	chr2	156974956	156975342	387	*	4.59	24.0839	5.85	57.68	2.39496	-0.417544	2.39496	0.0081	0.0423	Intron (ENSMUST00000069600.12/29812, intron 1 of 16)	2	156927345	156992056	64712	2	16714	Ndrg3
671232	chr9	122716159	122716801	643	*	4.28	19.4271	5.54	46.5271	2.39496	-0.417544	2.39496	0.00553	0.0316	Distal Intergenic	9	122747346	122802135	54790	1	-30545	Topaz1
75088	chr14	115804784	115805074	291	*	4.54	23.2636	5.8	55.7152	2.39496	-0.417544	2.39496	0.00415	0.0254	Intron (ENSMUST00000176912.7/103978, intron 7 of 7)	14	115396551	115409552	13002	2	-395232	4930505G20Rik
76633	chr14	22052079	22052942	864	*	4.98	31.5594	6.24	75.5835	2.39496	-0.417544	2.39496	0.00149	0.0115	Intron (ENSMUST00000075639.10/76633, intron 2 of 6)	14	22019712	23056085	1036374	1	32367	Lrmda
242259	chr3	154054457	154054705	249	*	5.09	34.0598	6.35	81.5719	2.39496	-0.417544	2.39496	0.00055	0.00515	Intron (ENSMUST00000089948.5/242259, intron 1 of 21)	3	153973436	154271722	298287	1	81021	Slc44a5
105242579	chr5	149133149	149133616	468	*	5.4	42.2243	6.66	101.125	2.39496	-0.417544	2.39496	0.000491	0.0047	Intron (ENSMUST00000202133.3/15289, intron 2 of 5)	5	149144263	149153540	9278	1	-10647	Gm42788
12370	chr1	58852112	58852672	561	*	6	64	7.26	153.277	2.39496	-0.417544	2.39496	0.000355	0.00363	Intron (ENSMUST00000188624.1/ENSMUST00000188624.1, intron 9 of 11)	1	58795374	58847503	52130	1	56738	Casp8
26383	chr8	91532072	91532466	395	*	5.66	50.5626	6.92	121.095	2.39496	-0.417544	2.39496	0.000227	0.00252	Exon (ENSMUST00000211177.1/ENSMUST00000211177.1, exon 1 of 1)	8	91313525	91668439	354915	1	218547	Fto
102465903	chr5	50570694	50571095	402	*	5.37	41.3553	6.63	99.0442	2.39496	-0.417544	2.39496	0.000199	0.00226	Intron (ENSMUST00000196628.1/ENSMUST00000196628.1, intron 1 of 2)	5	50252762	50252868	107	1	317932	Mir8117
75476	chr3	7789720	7790282	563	*	5.24	37.7918	6.5	90.5097	2.39496	-0.417544	2.39496	0.000149	0.00178	Distal Intergenic	3	7925303	7954889	29587	2	164607	1700010I02Rik
382423	chr10	112930292	112930570	279	*	5.24	37.7918	6.5	90.5097	2.39496	-0.417544	2.39496	0.000124	0.00152	Promoter (1-2kb)	10	112925430	112928995	3566	2	-1297	Atxn7l3b
68196	chr8	119163918	119164342	425	*	5.59	48.1679	6.85	115.36	2.39496	-0.417544	2.39496	2.81e-05	0.000447	Intron (ENSMUST00000117160.1/12554, intron 7 of 13)	8	119344488	119348922	4435	1	-180146	Hsbp1
791378	chr8	113190555	113190889	335	*	6	64	7.26	153.277	2.39496	-0.417544	2.39496	6.77e-06	0.000135	Distal Intergenic	8	113067262	113093334	26073	1	123293	Gm10280
268880	chr16	30995439	30995746	308	*	4.16	17.8766	5.42	42.8137	2.39496	-0.417544	2.39496	0.00648	0.0356	Intron (ENSMUST00000055389.8/268880, intron 3 of 3)	16	30955144	31081432	126289	2	85686	Xxylt1
71436	chr2	141237553	141237853	301	*	5.33	40.2244	6.59	96.3358	2.39496	-0.417544	2.39496	0.00203	0.0146	Intron (ENSMUST00000110067.7/72899, intron 5 of 16)	2	140650914	140671469	20556	2	-566084	Flrt3
14198	chr14	10975335	10975777	443	*	4.83	28.443	6.09	68.1197	2.39496	-0.417544	2.39496	0.00185	0.0136	Intron (ENSMUST00000162278.7/14198, intron 2 of 8)	14	9550092	11162035	1611944	2	186258	Fhit
215015	chr1	156722060	156722426	367	*	5.11	34.5353	6.37	82.7106	2.39496	-0.417544	2.39496	0.00135	0.0106	Promoter (2-3kb)	1	156678532	156719086	40555	2	-2974	Fam20b
102636262	chr18	75344700	75345029	330	*	4.8	27.8576	6.06	66.7178	2.39496	-0.417544	2.39496	0.000757	0.00667	Distal Intergenic	18	75365332	75367088	1757	2	22059	Gm20544
20541	chr17	82087207	82087464	258	*	5.2	36.7583	6.46	88.0347	2.39496	-0.417544	2.39496	0.000567	0.00528	Distal Intergenic	17	81373105	81738377	365273	2	-348830	Slc8a1
100042065	chr1	39805171	39805916	746	*	5.76	54.1917	7.02	129.787	2.39496	-0.417544	2.39496	0.000145	0.00174	Promoter (<=1kb)	1	39804148	39805332	1185	2	0	Gm3646
100043424	chr2	128536887	128537899	1013	*	6.05	66.257	7.31	158.683	2.39496	-0.417544	2.39496	4.16e-05	0.000617	Distal Intergenic	2	128178319	128502765	324447	2	-34122	Morrbid
218138	chr13	32217244	32218834	1591	*	6.16	71.5064	7.42	171.255	2.39496	-0.417544	2.39496	3.32e-05	0.000513	Intron (ENSMUST00000041859.8/218138, intron 4 of 10)	13	31819579	32338740	519162	2	119906	Gmds
434689	chr5	26165195	26166161	967	*	6.78	109.896	8.04	263.197	2.39496	-0.417544	2.39496	7.32e-06	0.000144	Distal Intergenic	5	26114764	26121421	6658	2	-43774	Gm10220
11668	chr19	20453821	20454671	851	*	7.28	155.417	8.54	372.217	2.39496	-0.417544	2.39496	6.14e-06	0.000124	Intron (ENSMUST00000235626.1/320155, intron 1 of 5)	19	20492715	20643465	150751	1	-38044	Aldh1a1
29864	chr4	109484360	109485201	842	*	6.73	106.153	7.99	254.232	2.39496	-0.417544	2.39496	5.3e-06	0.00011	Promoter (<=1kb)	4	109451098	109484728	33631	2	0	Rnf11
66212	chr4	47502306	47503278	973	*	6.16	71.5064	7.42	171.255	2.39496	-0.417544	2.39496	4.6e-06	9.75e-05	Distal Intergenic	4	47474658	47483242	8585	1	27648	Sec61b
108116	chr7	74612550	74613379	830	*	7.23	150.123	8.49	359.538	2.39496	-0.417544	2.39496	1.98e-06	4.74e-05	Distal Intergenic	7	74275419	74554780	279362	2	-57770	Slco3a1
224860	chr17	50633733	50634745	1013	*	7.75	215.269	9.01	515.561	2.39496	-0.417544	2.39496	4.15e-07	1.23e-05	Intron (ENSMUST00000043938.7/224860, intron 3 of 5)	17	50509403	50688484	179082	1	124330	Plcl2
19260	chr3	103861876	103863544	1669	*	8.53	369.646	9.79	885.286	2.39496	-0.417544	2.39496	3.62e-07	1.09e-05	Promoter (2-3kb)	3	103859795	103912247	52453	1	2081	Ptpn22
20666	chr12	27431030	27432562	1533	*	8.3	315.173	9.56	754.826	2.39496	-0.417544	2.39496	8.64e-08	3.14e-06	Distal Intergenic	12	27334264	27342574	8311	2	-88456	Sox11
108013	chr18	26180659	26181387	729	*	7.05	132.514	8.3	315.173	2.37841	-0.420448	2.37841	2.44e-06	5.66e-05	Intron (ENSMUST00000234272.1/ENSMUST00000234272.1, intron 8 of 13)	18	25477632	25754157	276526	2	-426502	Celf4
239188	chr14	77329048	77329657	610	*	7.31	158.683	8.56	377.413	2.37841	-0.420448	2.37841	3.72e-08	1.5e-06	Intron (ENSMUST00000022589.8/239188, intron 3 of 18)	14	77156763	77721760	564998	1	172285	Enox1
329496	chr2	118058451	118059282	832	*	4.78	27.4741	6.03	65.3448	2.37841	-0.420448	2.37841	0.00132	0.0104	Intron (ENSMUST00000148587.7/329496, intron 4 of 9)	2	117857291	118111202	253912	2	51920	Gm13986
50799	chr6	6160820	6161384	565	*	6.22	74.5429	7.47	177.294	2.37841	-0.420448	2.37841	0.000148	0.00177	Intron (ENSMUST00000015256.14/50799, intron 3 of 17)	6	6041218	6217173	175956	2	55789	Slc25a13
76218	chr2	72888115	72889349	1235	*	6.13	70.0348	7.38	166.572	2.37841	-0.420448	2.37841	8.13e-05	0.00108	Distal Intergenic	2	72745846	72813717	67872	2	-74398	6430710C18Rik
170459	chr18	33299617	33300149	533	*	5.74	53.4456	6.99	127.116	2.37841	-0.420448	2.37841	4.28e-05	0.000632	Distal Intergenic	18	33199355	33213862	14508	2	-85755	Stard4
11657	chr5	90447300	90448231	932	*	6.22	74.5429	7.47	177.294	2.37841	-0.420448	2.37841	1.41e-05	0.000249	Distal Intergenic	5	90460897	90476602	15706	1	-12666	Alb
100689	chr5	33230006	33230994	989	*	7.18	145.009	8.43	344.892	2.37841	-0.420448	2.37841	3.99e-06	8.64e-05	Distal Intergenic	5	33198184	33218455	20272	2	-11551	Spon2
433408	chr2	21064781	21065322	542	*	6.22	74.5429	7.47	177.294	2.37841	-0.420448	2.37841	3.02e-06	6.82e-05	Intron (ENSMUST00000137984.1/ENSMUST00000137984.1, intron 3 of 8)	2	20969054	20969997	944	1	95727	Gm13375
102545	chr9	114766993	114768345	1353	*	6.57	95.0095	7.82	225.972	2.37841	-0.420448	2.37841	1.15e-06	2.97e-05	Intron (ENSMUST00000035009.15/102545, intron 1 of 4)	9	114756836	114781856	25021	2	13511	Cmtm7
16363	chr8	46836132	46836432	301	*	3.98	15.7797	5.23	37.5307	2.37841	-0.420448	2.37841	0.00841	0.0436	Intron (ENSMUST00000034041.8/16363, intron 6 of 8)	8	46739732	46847458	107727	1	96400	Irf2
73784	chr15	30650035	30650246	212	*	4.65	25.1067	5.9	59.7141	2.37841	-0.420448	2.37841	0.00699	0.0378	Intron (ENSMUST00000081728.6/18163, intron 7 of 22)	15	31039128	31043331	4204	1	-388882	4930430F21Rik
18441	chr3	61072365	61072718	354	*	4.65	25.1067	5.9	59.7141	2.37841	-0.420448	2.37841	0.00291	0.0194	Distal Intergenic	3	61002795	61008982	6188	1	69570	P2ry1
240832	chr1	156034777	156035204	428	*	5.43	43.1115	6.68	102.537	2.37841	-0.420448	2.37841	0.00165	0.0124	Promoter (<=1kb)	1	156035403	156068861	33459	1	-199	Tor1aip2
75106	chrX	103252906	103253362	457	*	5.17	36.0019	6.42	85.6274	2.37841	-0.420448	2.37841	0.000516	0.0049	Exon (ENSMUST00000182224.7/75106, exon 1 of 3)	20	103182971	103311782	128812	2	58420	4930519F16Rik
269120	chr1	133911343	133912361	1019	*	5.87	58.4852	7.12	139.102	2.37841	-0.420448	2.37841	0.000214	0.0024	3' UTR	1	133897199	133907999	10801	2	-3344	Optc
14924	chr6	94391186	94391664	479	*	5.85	57.68	7.1	137.187	2.37841	-0.420448	2.37841	0.00019	0.00217	Distal Intergenic	6	93675455	94283917	608463	2	-107269	Magi1
102465178	chr1	168472204	168473491	1288	*	5.48	44.6318	6.73	106.153	2.37841	-0.420448	2.37841	0.000143	0.00171	Distal Intergenic	1	168490643	168490762	120	1	-17152	Mir6348
545884	chr6	133609724	133610189	466	*	6.59	96.3358	7.84	229.126	2.37841	-0.420448	2.37841	0.000119	0.00147	Distal Intergenic	6	133529189	133532762	3574	1	80535	Gm5885
18583	chr3	19367634	19368354	721	*	5.94	61.3929	7.19	146.018	2.37841	-0.420448	2.37841	4.78e-05	0.000692	Distal Intergenic	3	19223108	19311322	88215	2	-56312	Pde7a
17300	chr13	32018433	32019606	1174	*	6.4	84.4485	7.65	200.854	2.37841	-0.420448	2.37841	3.93e-05	0.000589	Intron (ENSMUST00000041859.8/218138, intron 7 of 10)	13	31806633	31812476	5844	1	211800	Foxc1
226075	chr19	28742966	28744087	1122	*	7.06	133.436	8.31	317.365	2.37841	-0.420448	2.37841	2.22e-05	0.000366	Distal Intergenic	19	28258851	28680077	421227	2	-62889	Glis3
13869	chr1	69286346	69286881	536	*	6.11	69.0706	7.36	164.279	2.37841	-0.420448	2.37841	1.53e-05	0.000267	Distal Intergenic	1	68032186	69108059	1075874	2	-178287	Erbb4
100038417	chr18	62690996	62691767	772	*	7.55	187.403	8.8	445.722	2.37841	-0.420448	2.37841	1.43e-05	0.000253	Intron (ENSMUST00000097557.4/100038417, intron 1 of 4)	18	62607535	62741387	133853	2	49620	Spink13
329628	chr3	38820025	38821174	1150	*	10.08	1082.39	11.33	2574.36	2.37841	-0.420448	2.37841	1.07e-05	0.000198	Distal Intergenic	3	38886940	39011985	125046	1	-65766	Fat4
330737	chr8	35865762	35866621	860	*	7.8	222.861	9.05	530.056	2.37841	-0.420448	2.37841	7.31e-06	0.000144	Exon (ENSMUST00000210717.1/330737, exon 3 of 3)	8	35864085	35882957	18873	2	16336	5430403N17Rik
16165	chrX	147361961	147363440	1480	*	7.3	157.586	8.55	374.806	2.37841	-0.420448	2.37841	7.23e-06	0.000142	Distal Intergenic	20	147383476	147429192	45717	2	65752	Il13ra2
380928	chr14	101833943	101834504	562	*	6.2	73.5167	7.45	174.853	2.37841	-0.420448	2.37841	6.55e-06	0.000131	Intron (ENSMUST00000100337.9/380928, intron 3 of 30)	14	101729957	101934710	204754	1	103986	Lmo7
11732	chr15	27414386	27415641	1256	*	7.99	254.232	9.24	604.668	2.37841	-0.420448	2.37841	5.31e-06	0.00011	Distal Intergenic	15	27466677	27594909	128233	1	-51036	Ank
102465207	chr14	105718477	105719665	1189	*	6.44	86.8227	7.69	206.5	2.37841	-0.420448	2.37841	5.01e-06	0.000105	Distal Intergenic	14	105623642	105623770	129	2	-94707	Mir6390
67197	chr15	93374201	93375194	994	*	6.4	84.4485	7.65	200.854	2.37841	-0.420448	2.37841	4.69e-06	9.91e-05	Distal Intergenic	15	93386097	93398334	12238	2	23140	Zcrb1
100503498	chr8	46711508	46712091	584	*	7.4	168.897	8.65	401.707	2.37841	-0.420448	2.37841	1.71e-06	4.17e-05	Intron (ENSMUST00000208508.2/100503498, intron 2 of 4)	8	46668808	46739515	70708	2	27424	Gm16675
27278	chr5	38857456	38859209	1754	*	9.49	719.076	10.74	1710.26	2.37841	-0.420448	2.37841	1.51e-06	3.76e-05	Intron (ENSMUST00000169819.4/27278, intron 2 of 18)	5	38706462	38876812	170351	2	17603	Clnk
320449	chr1	186627245	186627933	689	*	6.2	73.5167	7.45	174.853	2.37841	-0.420448	2.37841	1.46e-06	3.65e-05	Intron (ENSMUST00000045288.13/21808, intron 6 of 6)	1	186511838	186558681	46844	2	-68564	A730004F24Rik
16971	chr10	127603825	127605810	1986	*	8.47	354.588	9.72	843.357	2.37841	-0.420448	2.37841	6.22e-07	1.75e-05	Exon (ENSMUST00000049149.14/16971, exon 5 of 89)	10	127538161	127621148	82988	2	15338	Lrp1
16159	chr3	68469230	68470641	1412	*	8.97	501.463	10.22	1192.69	2.37841	-0.420448	2.37841	5.53e-07	1.58e-05	Intron (ENSMUST00000182006.3/100505386, intron 4 of 10)	3	68690644	68698547	7904	1	-220003	Il12a
56710	chr4	68788468	68789716	1249	*	8.25	304.437	9.5	724.077	2.37841	-0.420448	2.37841	2.84e-07	8.85e-06	Intron (ENSMUST00000030036.5/56710, intron 7 of 7)	4	68761514	68954397	192884	2	164681	Brinp1
212167	chr5	21187782	21190026	2245	*	8.68	410.148	9.93	975.501	2.37841	-0.420448	2.37841	1.87e-07	6.17e-06	Promoter (1-2kb)	5	21186255	21315132	128878	1	1527	Gsap
72061	chr13	63111376	63113516	2141	*	8.49	359.538	9.74	855.13	2.37841	-0.420448	2.37841	7.29e-08	2.71e-06	Intron (ENSMUST00000091560.10/72061, intron 4 of 14)	13	62964893	63326096	361204	1	146483	Aopep
13837	chr16	63960360	63961339	980	*	7.46	176.069	8.71	418.766	2.37841	-0.420448	2.37841	2.65e-08	1.11e-06	Distal Intergenic	16	63543534	63864175	320642	2	-96185	Epha3
117198	chr1	151250514	151251432	919	*	8.25	304.437	9.5	724.077	2.37841	-0.420448	2.37841	1.46e-08	6.62e-07	Distal Intergenic	1	151344477	151364422	19946	1	-93045	Ivns1abp
93726	chr14	51253427	51255216	1790	*	8.42	342.509	9.67	814.629	2.37841	-0.420448	2.37841	5.09e-09	2.62e-07	Promoter (<=1kb)	14	51255262	51256112	851	2	896	Rnase2a
269683	chr5	111876987	111878130	1144	*	7.14	141.044	8.39	335.461	2.37841	-0.420448	2.37841	2.7e-06	6.18e-05	Distal Intergenic	5	111734284	111761725	27442	2	-115262	E130006D01Rik
100039796	chr11	49076108	49076942	835	*	7.16	143.013	8.41	340.144	2.37841	-0.420448	2.37841	1.33e-07	4.59e-06	5' UTR	11	49057194	49064206	7013	2	-11902	Tgtp2
23837	chr8	111833912	111834937	1026	*	7.42	171.255	8.67	407.315	2.37841	-0.420448	2.37841	8.11e-08	2.97e-06	Intron (ENSMUST00000034432.6/23837, intron 4 of 6)	8	111768491	111854291	85801	2	19354	Cfdp1
72003	chr14	13336853	13337665	813	*	4.47	22.1618	5.72	52.7098	2.37841	-0.420448	2.37841	0.00951	0.0477	Intron (ENSMUST00000070323.11/72003, intron 2 of 5)	14	13284780	13616340	331561	1	52073	Synpr
56699	chr11	113747034	113747509	476	*	4.25	19.0273	5.5	45.2548	2.37841	-0.420448	2.37841	0.00879	0.045	Intron (ENSMUST00000106616.1/56699, intron 1 of 1)	11	113726850	113751881	25032	2	4372	Cdc42ep4
56395	chr9	107526823	107527095	273	*	4.37	20.6776	5.62	49.18	2.37841	-0.420448	2.37841	0.00774	0.0409	Exon (ENSMUST00000010210.12/56808, exon 36 of 38)	9	107533945	107538673	4729	1	-6850	Tmem115
57814	chr1	78793999	78794402	404	*	4.5	22.6274	5.75	53.8174	2.37841	-0.420448	2.37841	0.0064	0.0353	Exon (ENSMUST00000189296.1/102636764, exon 4 of 4)	1	78816758	78820028	3271	1	-22356	Kcne4
16600	chr4	55723084	55723361	278	*	4.14	17.6305	5.39	41.9326	2.37841	-0.420448	2.37841	0.00632	0.035	Distal Intergenic	4	55527143	55532466	5324	2	-190618	Klf4
269037	chr18	75746621	75747138	518	*	4.24	18.8959	5.49	44.9422	2.37841	-0.420448	2.37841	0.00582	0.0329	Distal Intergenic	18	75431224	75697554	266331	2	-49067	Ctif
76943	chr5	36092450	36092863	414	*	4.57	23.7524	5.82	56.493	2.37841	-0.420448	2.37841	0.00564	0.0321	Intron (ENSMUST00000037370.13/81840, intron 3 of 26)	5	36204021	36206568	2548	1	-111158	Psapl1
100628575	chr19	33012733	33013022	290	*	5.06	33.3589	6.31	79.3413	2.37841	-0.420448	2.37841	0.00484	0.0286	Distal Intergenic	19	33157112	33157201	90	1	-144090	Mir3970
21417	chr18	5511767	5512314	548	*	4.35	20.393	5.6	48.5029	2.37841	-0.420448	2.37841	0.00483	0.0286	Intron (ENSMUST00000161921.7/791318, intron 6 of 6)	18	5591860	5775467	183608	1	-79546	Zeb1
330662	chr7	134616582	134616771	190	*	4.35	20.393	5.6	48.5029	2.37841	-0.420448	2.37841	0.00432	0.0262	Distal Intergenic	7	134670654	135173639	502986	1	-53883	Dock1
72930	chr18	42978613	42979016	404	*	4.38	20.8215	5.63	49.5221	2.37841	-0.420448	2.37841	0.00422	0.0257	Intron (ENSMUST00000025377.13/72930, intron 1 of 8)	18	42637432	43059471	422040	2	80455	Ppp2r2b
14084	chr4	109703958	109704325	368	*	4.44	21.7057	5.69	51.6251	2.37841	-0.420448	2.37841	0.00385	0.024	Intron (ENSMUST00000102724.4/14084, intron 1 of 18)	4	109676588	109963960	287373	1	27370	Faf1
244421	chr8	36247051	36247317	267	*	4.35	20.393	5.6	48.5029	2.37841	-0.420448	2.37841	0.00375	0.0236	Promoter (2-3kb)	8	36216064	36249516	33453	2	2199	Lonrf1
21418	chr13	40749143	40749366	224	*	4.37	20.6776	5.62	49.18	2.37841	-0.420448	2.37841	0.00351	0.0224	Distal Intergenic	13	40715302	40738376	23075	2	-10767	Tfap2a
100628616	chr10	97382344	97382761	418	*	4.4	21.1121	5.65	50.2134	2.37841	-0.420448	2.37841	0.00291	0.0194	Distal Intergenic	10	97423478	97423562	85	1	-40717	Mir3966
71323	chr6	145738674	145738908	235	*	4.72	26.3549	5.97	62.6829	2.37841	-0.420448	2.37841	0.00228	0.016	Exon (ENSMUST00000144757.1/ENSMUST00000144757.1, exon 3 of 3)	6	145746748	145821079	74332	1	-7840	Rassf8
433746	chr4	114781251	114781509	259	*	4.56	23.5883	5.81	56.1028	2.37841	-0.420448	2.37841	0.00222	0.0157	Distal Intergenic	4	114821722	114856166	34445	1	-40213	Gm12830
233833	chr7	123081565	123081787	223	*	4.92	30.2738	6.17	72.0037	2.37841	-0.420448	2.37841	0.00187	0.0137	Intron (ENSMUST00000211170.1/233833, intron 2 of 2)	7	123031374	123195296	163923	1	50191	Tnrc6a
71844	chr14	60249892	60250149	258	*	4.66	25.2813	5.91	60.1295	2.37841	-0.420448	2.37841	0.00175	0.013	Promoter (1-2kb)	14	60184612	60251507	66896	2	1358	Nupl1
76938	chr2	11596822	11597176	355	*	4.8	27.8576	6.05	66.257	2.37841	-0.420448	2.37841	0.00175	0.013	Intron (ENSMUST00000040314.11/76938, intron 3 of 11)	2	11585437	11604153	18717	2	6977	Rbm17
73470	chr11	91289191	91289491	301	*	4.92	30.2738	6.17	72.0037	2.37841	-0.420448	2.37841	0.00111	0.00905	Distal Intergenic	11	91575315	91577558	2244	2	288067	Kif2b
60531	chr6	50662876	50663620	745	*	4.92	30.2738	6.17	72.0037	2.37841	-0.420448	2.37841	0.0008	0.00697	Distal Intergenic	6	50650672	50654439	3768	2	-8437	Npvf
100316686	chr18	11892578	11893216	639	*	5.42	42.8137	6.67	101.829	2.37841	-0.420448	2.37841	0.000606	0.00558	Intron (ENSMUST00000171109.8/63955, intron 3 of 9)	18	11838091	11840869	2779	2	-51709	Mir1901
73470	chr11	91901769	91902260	492	*	5.4	42.2243	6.65	100.427	2.37841	-0.420448	2.37841	0.000531	0.00501	Distal Intergenic	11	91575315	91577558	2244	2	-324211	Kif2b
70551	chr14	122975011	122975499	489	*	5.18	36.2523	6.43	86.2229	2.37841	-0.420448	2.37841	0.000367	0.00372	Intron (ENSMUST00000037726.13/70551, intron 2 of 17)	14	122918971	122984035	65065	2	8536	Tmtc4
16911	chr3	144009320	144009736	417	*	5.59	48.1679	6.84	114.563	2.37841	-0.420448	2.37841	0.000363	0.00369	Distal Intergenic	3	144188530	144205220	16691	2	195484	Lmo4
12319	chr4	8084987	8085510	524	*	5.29	39.1245	6.54	93.0542	2.37841	-0.420448	2.37841	0.000316	0.00329	Distal Intergenic	4	8143362	8239041	95680	2	153531	Car8
14164	chr18	38985157	38986503	1347	*	5.59	48.1679	6.84	114.563	2.37841	-0.420448	2.37841	0.000315	0.00329	Intron (ENSMUST00000148850.7/71302, intron 2 of 5)	18	38838673	38929472	90800	2	-55685	Fgf1
16449	chr2	137663102	137663699	598	*	5.42	42.8137	6.67	101.829	2.37841	-0.420448	2.37841	0.000267	0.00287	Exon (ENSMUST00000134833.1/ENSMUST00000134833.1, exon 1 of 5)	2	137081456	137116644	35189	2	-546458	Jag1
216197	chr10	84516161	84516800	640	*	5.52	45.8866	6.77	109.137	2.37841	-0.420448	2.37841	0.000255	0.00277	Distal Intergenic	10	84526305	84534062	7758	2	17262	Ckap4
110749	chr16	93932484	93933305	822	*	5.42	42.8137	6.67	101.829	2.37841	-0.420448	2.37841	0.000161	0.0019	Intron (ENSMUST00000050962.4/56173, intron 2 of 2)	16	93883901	93906115	22215	1	48583	Chaf1b
110796	chr18	83784257	83785004	748	*	5.68	51.2685	6.93	121.938	2.37841	-0.420448	2.37841	0.000157	0.00185	Distal Intergenic	18	84011627	84087706	76080	2	302702	Tshz1
101118	chr6	13631948	13632395	448	*	5.53	46.2057	6.78	109.896	2.37841	-0.420448	2.37841	8.14e-05	0.00108	Intron (ENSMUST00000045235.7/101148, intron 3 of 4)	6	13580687	13608100	27414	2	-23848	Tmem168
102465187	chr18	68991204	68991839	636	*	5.76	54.1917	7.01	128.89	2.37841	-0.420448	2.37841	5.19e-05	0.000741	Distal Intergenic	18	69022199	69022273	75	2	30434	Mir145b
76551	chr10	70088777	70089312	536	*	5.73	53.0765	6.98	126.238	2.37841	-0.420448	2.37841	4.86e-05	0.000702	Distal Intergenic	10	70097121	70193200	96080	1	-7809	Ccdc6
100039805	chr5	147418407	147419101	695	*	5.72	52.7098	6.97	125.366	2.37841	-0.420448	2.37841	3.99e-05	0.000597	Promoter (<=1kb)	5	147418601	147423044	4444	1	0	D5Ertd605e
225888	chr19	3764164	3764659	496	*	5.7	51.9842	6.95	123.64	2.37841	-0.420448	2.37841	1.98e-05	0.000333	Promoter (2-3kb)	19	3767421	3818303	50883	1	-2762	Kmt5b
109323	chr5	43461747	43462651	905	*	5.76	54.1917	7.01	128.89	2.37841	-0.420448	2.37841	1.37e-05	0.000244	Distal Intergenic	5	43515538	43618803	103266	1	-52887	C1qtnf7
52855	chr7	4063017	4063256	240	*	4.26	19.1597	5.51	45.5696	2.37841	-0.420448	2.37841	0.00903	0.046	Promoter (<=1kb)	7	4003402	4063204	59803	2	0	Lair1
19699	chr5	22344293	22344664	372	*	4.46	22.0087	5.71	52.3457	2.37841	-0.420448	2.37841	0.00716	0.0385	Promoter (<=1kb)	5	21884454	22344702	460249	2	38	Reln
69048	chr13	100892237	100892588	352	*	4.85	28.84	6.1	68.5935	2.37841	-0.420448	2.37841	0.00508	0.0297	Intron (ENSMUST00000185979.1/ENSMUST00000185979.1, intron 1 of 2)	13	100802648	100833427	30780	2	-58810	Slc30a5
22018	chr12	30038350	30038722	373	*	4.26	19.1597	5.51	45.5696	2.37841	-0.420448	2.37841	0.00472	0.0281	Distal Intergenic	12	30054659	30132624	77966	2	93902	Tpo
69288	chr10	69157505	69157837	333	*	4.9	29.8571	6.15	71.0124	2.37841	-0.420448	2.37841	0.00425	0.0259	Intron (ENSMUST00000167286.7/69288, intron 2 of 4)	10	69151434	69291791	140358	1	6071	Rhobtb1
16906	chr18	56758352	56758907	556	*	4.51	22.7848	5.76	54.1917	2.37841	-0.420448	2.37841	0.00392	0.0243	Downstream (2-3kb)	18	56707813	56753424	45612	1	50539	Lmnb1
17380	chr3	63073071	63073337	267	*	4.51	22.7848	5.76	54.1917	2.37841	-0.420448	2.37841	0.00194	0.0141	Distal Intergenic	3	63241537	63386030	144494	1	-168200	Mme
225443	chr18	43863443	43863943	501	*	5.5	45.2548	6.75	107.635	2.37841	-0.420448	2.37841	0.0014	0.0109	Intron (ENSMUST00000237459.1/ENSMUST00000237459.1, intron 2 of 3)	18	43777196	43792878	15683	2	-70565	Gm94
68235	chr6	54718925	54719211	287	*	5.07	33.5909	6.32	79.8932	2.37841	-0.420448	2.37841	0.0012	0.00968	Distal Intergenic	6	54681624	54703851	22228	1	37301	Mturn
320363	chr10	46723753	46724000	248	*	5.2	36.7583	6.45	87.4266	2.37841	-0.420448	2.37841	0.000881	0.00755	Distal Intergenic	10	45807704	45852283	44580	1	916049	D030045P18Rik
71738	chr19	23515315	23515684	370	*	4.98	31.5594	6.23	75.0614	2.37841	-0.420448	2.37841	0.000873	0.0075	Distal Intergenic	19	23302609	23448442	145834	2	-66873	Mamdc2
75723	chr9	14645581	14646297	717	*	4.87	29.2426	6.12	69.551	2.37841	-0.420448	2.37841	0.000869	0.00747	Promoter (<=1kb)	9	14541966	14645056	103091	2	-525	Amotl1
240725	chr1	12697045	12697442	398	*	5.46	44.0173	6.71	104.691	2.37841	-0.420448	2.37841	0.000845	0.0073	Intron (ENSMUST00000177608.7/240725, intron 1 of 21)	1	12692277	12861192	168916	1	4768	Sulf1
75910	chr1	140741875	140742415	541	*	5.5	45.2548	6.75	107.635	2.37841	-0.420448	2.37841	4.87e-05	0.000703	Distal Intergenic	1	140570176	140656404	86229	2	-85471	4930590L20Rik
50794	chr7	64023191	64023797	607	*	5.75	53.8174	7	128	2.37841	-0.420448	2.37841	2.33e-05	0.000381	Distal Intergenic	7	63886351	63938915	52565	2	-84276	Klf13
77889	chr17	72944148	72944864	717	*	3.93	15.2422	5.18	36.2523	2.37841	-0.420448	2.37841	0.00984	0.049	Distal Intergenic	17	72918305	72941947	23643	1	25843	Lbh
50799	chr6	6230337	6230651	315	*	5.01	32.2226	6.26	76.6386	2.37841	-0.420448	2.37841	0.00385	0.024	Distal Intergenic	6	6041218	6217173	175956	2	-13164	Slc25a13
23888	chr14	116699110	116699465	356	*	5.28	38.8542	6.53	92.4115	2.37841	-0.420448	2.37841	0.000566	0.00527	Distal Intergenic	14	116925315	117976544	1051230	1	-225850	Gpc6
76453	chr7	89543859	89544159	301	*	5.36	41.0696	6.61	97.6806	2.37841	-0.420448	2.37841	0.00046	0.00447	Distal Intergenic	7	89507783	89527187	19405	2	-16672	Prss23
100124492	chr5	9370855	9371474	620	*	5.78	54.9482	7.03	130.69	2.37841	-0.420448	2.37841	0.000341	0.00351	Intron (ENSMUST00000155764.7/231014, intron 1 of 21)	5	9375704	9375779	76	1	-4230	Mir879
217951	chr12	120008963	120009491	529	*	5.51	45.5696	6.76	108.383	2.37841	-0.420448	2.37841	0.000112	0.0014	Intron (ENSMUST00000058644.14/217951, intron 1 of 3)	12	119945957	120021246	75290	1	63006	Tmem196
100042415	chr14	9672600	9673222	623	*	6.06	66.7178	7.31	158.683	2.37841	-0.420448	2.37841	4.81e-05	0.000696	Intron (ENSMUST00000161302.7/14198, intron 5 of 6)	14	9884195	9886768	2574	1	-210973	Mnd1-ps
240427	chr18	79151886	79152806	921	*	6.62	98.36	7.87	233.941	2.37841	-0.420448	2.37841	2.74e-05	0.000437	Distal Intergenic	18	78750380	79109391	359012	2	-42495	Setbp1
223255	chr14	121248032	121248575	544	*	5.82	56.493	7.07	134.364	2.37841	-0.420448	2.37841	1.32e-05	0.000237	Intron (ENSMUST00000026635.7/223254, intron 13 of 26)	14	121286343	121380011	93669	2	131436	Stk24
18744	chrX	99570876	99571429	554	*	5.82	56.493	7.07	134.364	2.37841	-0.420448	2.37841	1.01e-05	0.000188	Distal Intergenic	20	99465734	99471273	5540	2	-99603	Pja1
14051	chr10	23292276	23292817	542	*	6.05	66.257	7.3	157.586	2.37841	-0.420448	2.37841	9.22e-06	0.000175	Intron (ENSMUST00000092665.11/14051, intron 2 of 18)	10	23102963	23350786	247824	2	57969	Eya4
217480	chr12	37880192	37881222	1031	*	5.82	56.493	7.07	134.364	2.37841	-0.420448	2.37841	7.58e-06	0.000148	5' UTR	12	37817726	38634239	816514	1	62466	Dgkb
20840	chr9	111800971	111801779	809	*	6.05	66.257	7.3	157.586	2.37841	-0.420448	2.37841	3.16e-06	7.08e-05	Distal Intergenic	9	111561437	111690348	128912	2	-110623	Stac
18575	chr6	56396321	56397633	1313	*	6.3	78.7932	7.55	187.403	2.37841	-0.420448	2.37841	2.01e-06	4.81e-05	Intron (ENSMUST00000203372.2/18575, intron 3 of 18)	6	56069804	56652487	582684	2	254854	Pde1c
170772	chr6	8349249	8350132	884	*	6.23	75.0614	7.48	178.527	2.37841	-0.420448	2.37841	1.56e-06	3.85e-05	Intron (ENSMUST00000159335.7/100036521, intron 2 of 4)	6	8259450	8597548	338099	1	89799	Glcci1
99542	chr3	152542190	152542997	808	*	7.43	172.446	8.68	410.148	2.37841	-0.420448	2.37841	8.26e-07	2.23e-05	Intron (ENSMUST00000045262.10/229949, intron 6 of 13)	3	152666913	152681432	14520	1	-123916	AI115009
387223	chr6	31095992	31097090	1099	*	7.65	200.854	8.9	477.713	2.37841	-0.420448	2.37841	1.67e-07	5.59e-06	Intron (ENSMUST00000229711.1/232685, intron 2 of 3)	6	31063023	31063495	473	2	-32497	Mir29b-1
20563	chr5	47982029	47982398	370	*	4.03	16.3362	5.28	38.8542	2.37841	-0.420448	2.37841	0.00906	0.0461	Promoter (<=1kb)	5	47983138	48307733	324596	1	-740	Slit2
76722	chr13	91930134	91930493	360	*	4.49	22.4711	5.74	53.4456	2.37841	-0.420448	2.37841	0.00901	0.0459	Intron (ENSMUST00000151408.7/19418, intron 5 of 14)	13	91853387	91876885	23499	2	-53249	Ckmt2
100628570	chr5	134338746	134339016	271	*	4.49	22.4711	5.74	53.4456	2.37841	-0.420448	2.37841	0.00735	0.0393	Distal Intergenic	5	134326454	134326522	69	1	12292	Mir3965
790913	chr4	83358902	83359224	323	*	4.16	17.8766	5.41	42.5179	2.37841	-0.420448	2.37841	0.00715	0.0384	Distal Intergenic	4	83378317	83390668	12352	2	31444	Gm11413
19981	chr1	72712717	72713162	446	*	4.55	23.4254	5.8	55.7152	2.37841	-0.420448	2.37841	0.00625	0.0347	Promoter (1-2kb)	1	72711290	72713813	2524	1	1427	Rpl37a
268878	chr16	29360376	29360672	297	*	4.28	19.4271	5.53	46.2057	2.37841	-0.420448	2.37841	0.00585	0.033	Intron (ENSMUST00000075806.10/268878, intron 1 of 29)	16	29231851	29378732	146882	2	18060	Atp13a5
75747	chr9	14111784	14112046	263	*	4.28	19.4271	5.53	46.2057	2.37841	-0.420448	2.37841	0.00564	0.0321	Intron (ENSMUST00000216531.1/ENSMUST00000216531.1, intron 3 of 4)	9	14275067	14333101	58035	1	-163021	Sesn3
668433	chr11	70601303	70601602	300	*	4.62	24.59	5.87	58.4852	2.37841	-0.420448	2.37841	0.00544	0.0313	Intron (ENSMUST00000072237.12/50932, intron 4 of 32)	11	70615848	70616890	1043	1	-14246	4930544D05Rik
18092	chr14	69130392	69130744	353	*	4.28	19.4271	5.53	46.2057	2.37841	-0.420448	2.37841	0.00526	0.0305	Distal Intergenic	14	69171802	69175518	3717	1	-41058	Nkx2-6
76405	chr8	121532457	121532685	229	*	4.49	22.4711	5.74	53.4456	2.37841	-0.420448	2.37841	0.00299	0.0198	Intron (ENSMUST00000127664.1/108148, intron 1 of 15)	8	121530780	121544320	13541	2	11635	1700018B08Rik
11857	chr6	137053566	137053764	199	*	4.41	21.259	5.66	50.5626	2.37841	-0.420448	2.37841	0.0029	0.0193	Downstream (1-2kb)	6	136923655	136941899	18245	2	-111667	Arhgdib
73937	chr4	135622343	135622578	236	*	4.69	25.8125	5.94	61.3929	2.37841	-0.420448	2.37841	0.00242	0.0168	Distal Intergenic	4	135626655	135630198	3544	1	-4077	1700029M20Rik
56305	chr5	111319025	111319290	266	*	4.49	22.4711	5.74	53.4456	2.37841	-0.420448	2.37841	0.00224	0.0158	Distal Intergenic	5	111330763	111388359	57597	1	-11473	Pitpnb
228807	chr2	154618326	154618623	298	*	4.62	24.59	5.87	58.4852	2.37841	-0.420448	2.37841	0.00208	0.0149	Intron (ENSMUST00000081926.12/228807, intron 1 of 14)	2	154613297	154646821	33525	1	5029	Zfp341
50754	chr3	84756676	84756944	269	*	4.69	25.8125	5.94	61.3929	2.37841	-0.420448	2.37841	0.00173	0.0129	Intron (ENSMUST00000154148.7/99889, intron 3 of 9)	3	84815268	84979198	163931	1	-58324	Fbxw7
20315	chr6	117326909	117327874	966	*	5.49	44.9422	6.74	106.891	2.37841	-0.420448	2.37841	0.000882	0.00755	Distal Intergenic	6	117168535	117181367	12833	1	158374	Cxcl12
17986	chrX	16918063	16918556	494	*	5.14	35.261	6.39	83.8652	2.37841	-0.420448	2.37841	0.000626	0.00572	Distal Intergenic	20	16885521	16911774	26254	2	-6289	Ndp
232386	chr6	127351719	127352097	379	*	5.14	35.261	6.39	83.8652	2.37841	-0.420448	2.37841	0.000607	0.00558	Distal Intergenic	6	127296186	127307967	11782	2	-43752	Gm38404
60505	chr3	37224992	37225493	502	*	5.49	44.9422	6.74	106.891	2.37841	-0.420448	2.37841	0.000572	0.00532	3' UTR	3	37222759	37232618	9860	2	7125	Il21
102465176	chr1	118851977	118852611	635	*	5.92	60.5477	7.17	144.007	2.37841	-0.420448	2.37841	0.000223	0.00247	Intron (ENSMUST00000062483.14/14633, intron 8 of 13)	1	118954220	118954300	81	1	-101609	Mir6346
71375	chr12	99529678	99530374	697	*	5.6	48.5029	6.85	115.36	2.37841	-0.420448	2.37841	0.00016	0.00188	Intron (ENSMUST00000176928.2/71375, intron 1 of 2)	12	99190078	99563536	373459	2	33162	Foxn3
12903	chr9	54772892	54773489	598	*	5.79	55.3304	7.04	131.599	2.37841	-0.420448	2.37841	9.04e-05	0.00118	3' UTR	9	54764748	54773110	8363	1	8144	Crabp1
110960	chr15	11505036	11505689	654	*	5.49	44.9422	6.74	106.891	2.37841	-0.420448	2.37841	6.65e-05	0.000912	Distal Intergenic	15	11382301	11399665	17365	2	-105371	Tars
319991	chr17	49681583	49682325	743	*	5.6	48.5029	6.85	115.36	2.37841	-0.420448	2.37841	4.82e-05	0.000698	Intron (ENSMUST00000024798.11/319991, intron 5 of 11)	17	49615136	49909847	294712	1	66447	Kif6
15939	chr1	155121771	155123311	1541	*	9.39	670.921	10.64	1595.73	2.37841	-0.420448	2.37841	2.72e-05	0.000435	Distal Intergenic	1	155096361	155099636	3276	2	-22135	Ier5
26425	chr16	10409141	10410052	912	*	5.64	49.8665	6.89	118.603	2.37841	-0.420448	2.37841	2.28e-05	0.000375	Promoter (1-2kb)	16	10411948	10424428	12481	1	-1896	Nubp1
207227	chr16	37384332	37385414	1083	*	7.01	128.89	8.26	306.555	2.37841	-0.420448	2.37841	1.14e-05	0.000208	Promoter (<=1kb)	16	37114942	37384962	270021	2	0	Stxbp5l
328967	chr18	61509976	61511309	1334	*	6.91	120.259	8.16	286.026	2.37841	-0.420448	2.37841	1.07e-05	0.000198	Intron (ENSMUST00000171629.2/328967, intron 4 of 12)	18	61491657	61536594	44938	2	25285	Arhgef37
75552	chr9	95559091	95560247	1157	*	6.79	110.661	8.04	263.197	2.37841	-0.420448	2.37841	1.03e-05	0.000191	Promoter (<=1kb)	9	95559657	95568023	8367	1	0	Paqr9
327747	chr10	40758268	40758978	711	*	6.77	109.137	8.02	259.574	2.37841	-0.420448	2.37841	9.73e-06	0.000183	Intron (ENSMUST00000058747.3/327747, intron 4 of 4)	10	40683282	40811083	127802	1	74986	Mettl24
74479	chr11	96749125	96749582	458	*	5.95	61.8199	7.2	147.033	2.37841	-0.420448	2.37841	9.4e-06	0.000178	Intron (ENSMUST00000103154.10/78473, intron 11 of 12)	11	96767555	96777559	10005	2	27977	Snx11
66338	chr11	62962923	62963752	830	*	5.97	62.6829	7.22	149.086	2.37841	-0.420448	2.37841	8.32e-06	0.00016	Intron (ENSMUST00000035854.3/66338, intron 1 of 1)	11	62951193	62993095	41903	1	11730	Cdrt4
66867	chr9	56504994	56507692	2699	*	10.8	1782.89	12.05	4240.45	2.37841	-0.420448	2.37841	6.96e-06	0.000138	Exon (ENSMUST00000216940.1/ENSMUST00000216940.1, exon 1 of 1)	9	56418609	56496936	78328	1	86385	Hmg20a
66338	chr11	62966021	62967972	1952	*	9.74	855.13	10.99	2033.85	2.37841	-0.420448	2.37841	6.33e-06	0.000128	Intron (ENSMUST00000035854.3/66338, intron 1 of 1)	11	62951193	62993095	41903	1	14828	Cdrt4
434510	chr9	102777056	102780455	3400	*	11.15	2272.4	12.4	5404.7	2.37841	-0.420448	2.37841	5.23e-06	0.000109	Intron (ENSMUST00000217446.1/ENSMUST00000217446.1, intron 1 of 4)	9	102739648	102756685	17038	1	37408	Gm5627
100047133	chr1	40116037	40116784	748	*	6.16	71.5064	7.41	170.072	2.37841	-0.420448	2.37841	4.75e-06	0.0001	Intron (ENSMUST00000027243.12/16178, intron 5 of 8)	1	40076228	40085851	9624	2	-30186	Gm16894
319239	chr9	23911773	23912242	470	*	6.73	106.153	7.98	252.476	2.37841	-0.420448	2.37841	4.18e-06	8.99e-05	Distal Intergenic	9	24097996	24316398	218403	1	-185754	Npsr1
72208	chr1	80418112	80419010	899	*	5.97	62.6829	7.22	149.086	2.37841	-0.420448	2.37841	3.88e-06	8.44e-05	Distal Intergenic	1	80445932	80479867	33936	1	-26922	1700016L21Rik
102637682	chr18	5132908	5135125	2218	*	10.7	1663.49	11.95	3956.48	2.37841	-0.420448	2.37841	2.84e-06	6.44e-05	Distal Intergenic	18	5162839	5165731	2893	2	30606	Gm26682
100043132	chr14	71326537	71327197	661	*	7.37	165.421	8.62	393.44	2.37841	-0.420448	2.37841	2.13e-06	5.05e-05	Distal Intergenic	14	71251273	71271051	19779	1	75264	Gm4251
71436	chr2	140971574	140972723	1150	*	6.38	83.2859	7.63	198.088	2.37841	-0.420448	2.37841	1.45e-06	3.62e-05	Intron (ENSMUST00000110067.7/72899, intron 4 of 16)	2	140650914	140671469	20556	2	-300105	Flrt3
71057	chr5	59291701	59293083	1383	*	8.19	292.036	9.44	694.581	2.37841	-0.420448	2.37841	1.2e-06	3.07e-05	Distal Intergenic	5	59963119	59986004	22886	2	692921	4933402J10Rik
333639	chrX	70871285	70872353	1069	*	7.91	240.518	9.16	572.051	2.37841	-0.420448	2.37841	8.37e-07	2.26e-05	Distal Intergenic	20	71050240	71156056	105817	1	-177887	Mamld1
407823	chr2	60171167	60174283	3117	*	9.71	837.532	10.96	1992	2.37841	-0.420448	2.37841	8.24e-07	2.23e-05	Intron (ENSMUST00000144893.1/407823, intron 1 of 3)	2	59899363	60209839	310477	2	35556	Baz2b
30806	chr9	30966607	30967426	820	*	6.84	114.563	8.09	272.479	2.37841	-0.420448	2.37841	7.33e-07	2.01e-05	Intron (ENSMUST00000214688.1/ENSMUST00000214688.1, intron 2 of 2)	9	30942562	30963838	21277	1	24045	Adamts8
14260	chr2	113448952	113451435	2484	*	9.71	837.532	10.96	1992	2.37841	-0.420448	2.37841	7.17e-07	1.97e-05	Intron (ENSMUST00000099576.8/14260, intron 4 of 18)	2	113327736	113716767	389032	1	121216	Fmn1
53330	chr1	162559967	162560773	807	*	6.61	97.6806	7.86	232.325	2.37841	-0.420448	2.37841	7.13e-07	1.96e-05	Distal Intergenic	1	162570515	162599084	28570	1	-9742	Vamp4
234353	chr8	68174297	68175471	1175	*	8.58	382.681	9.83	910.175	2.37841	-0.420448	2.37841	5.17e-07	1.49e-05	Intron (ENSMUST00000212960.1/234353, intron 1 of 16)	8	67689082	68206057	516976	2	30586	Psd3
108068	chr9	106643172	106644111	940	*	7.1	137.187	8.35	326.288	2.37841	-0.420448	2.37841	3.68e-07	1.11e-05	3' UTR	9	106643095	106656082	12988	2	11971	Grm2
22634	chr10	13080107	13080840	734	*	7.37	165.421	8.62	393.44	2.37841	-0.420448	2.37841	2.64e-07	8.31e-06	Intron (ENSMUST00000193426.5/22634, intron 1 of 7)	10	13060504	13131694	71191	1	19603	Plagl1
18295	chr13	49623137	49624695	1559	*	7.37	165.421	8.62	393.44	2.37841	-0.420448	2.37841	2.4e-07	7.65e-06	3' UTR	13	49608046	49624501	16456	1	15091	Ogn
12038	chr3	73782528	73783504	977	*	6.64	99.7331	7.89	237.207	2.37841	-0.420448	2.37841	1.85e-07	6.12e-06	Distal Intergenic	3	73635808	73708415	72608	2	-74113	Bche
100038493	chr2	61182266	61183243	978	*	7.01	128.89	8.26	306.555	2.37841	-0.420448	2.37841	1.42e-07	4.84e-06	Distal Intergenic	2	60964376	60975151	10776	2	-207115	Gm13582
105245	chr13	38533458	38535030	1573	*	7.41	170.072	8.66	404.501	2.37841	-0.420448	2.37841	1.23e-07	4.27e-06	Distal Intergenic	13	38500079	38528824	28746	2	-4634	Txndc5
320840	chr3	156999125	157000014	890	*	8.59	385.343	9.84	916.506	2.37841	-0.420448	2.37841	1.09e-07	3.83e-06	Intron (ENSMUST00000074015.10/320840, intron 2 of 6)	3	156561794	157316445	754652	1	437331	Negr1
19363	chr12	79578846	79579965	1120	*	7.01	128.89	8.26	306.555	2.37841	-0.420448	2.37841	9.7e-08	3.47e-06	Intron (ENSMUST00000171210.2/19363, intron 7 of 10)	12	79297282	79814690	517409	1	281564	Rad51b
319888	chr18	65697358	65698848	1491	*	7.98	252.476	9.23	600.491	2.37841	-0.420448	2.37841	5.06e-08	1.96e-06	Promoter (<=1kb)	18	65698268	65751601	53334	1	0	Oacyl
433646	chr3	117152778	117153754	977	*	7.28	155.417	8.53	369.646	2.37841	-0.420448	2.37841	3.54e-08	1.43e-06	Distal Intergenic	3	117060522	117077765	17244	2	-75013	1700061I17Rik
67692	chr10	21628087	21629715	1629	*	7.76	216.767	9.01	515.561	2.37841	-0.420448	2.37841	1.53e-08	6.88e-07	Distal Intergenic	10	21593145	21622376	29232	1	34942	1700020N01Rik
21748	chr3	96427191	96428815	1625	*	7.62	196.72	8.87	467.882	2.37841	-0.420448	2.37841	5.83e-06	0.000119	Distal Intergenic	3	96414437	96414859	423	2	-12332	Terc
102465996	chr11	46122396	46123207	812	*	6.95	123.64	8.2	294.067	2.37841	-0.420448	2.37841	1.96e-06	4.71e-05	Exon (ENSMUST00000011400.7/11492, exon 10 of 23)	11	46102270	46102390	121	1	20126	Mir8100
320116	chr11	46225043	46226163	1121	*	7.45	174.853	8.7	415.873	2.37841	-0.420448	2.37841	1.07e-06	2.79e-05	Intron (ENSMUST00000165599.8/76884, intron 23 of 30)	11	46235531	46239872	4342	1	-9368	Fndc9
18783	chr1	148764709	148765513	805	*	7.12	139.102	8.37	330.842	2.37841	-0.420448	2.37841	9.91e-07	2.61e-05	Distal Intergenic	1	149829618	149961290	131673	2	1195777	Pla2g4a
330188	chr5	122130755	122132424	1670	*	7.45	174.853	8.7	415.873	2.37841	-0.420448	2.37841	8.58e-08	3.12e-06	5' UTR	5	122108040	122138957	30918	2	6533	Ccdc63
218793	chr14	19150736	19152071	1336	*	7.69	206.5	8.94	491.143	2.37841	-0.420448	2.37841	1.06e-08	5.02e-07	Distal Intergenic	14	18573575	18894267	320693	2	-256469	Ube2e2
15078	chr1	180792645	180793958	1314	*	7.06	133.436	8.3	315.173	2.36199	-0.423373	2.36199	8.65e-08	3.14e-06	Distal Intergenic	1	180800832	180813943	13112	2	19985	H3f3a
13138	chr9	108248967	108249332	366	*	5.31	39.6706	6.55	93.7015	2.36199	-0.423373	2.36199	0.000501	0.00478	Intron (ENSMUST00000191899.5/13138, intron 2 of 3)	9	108204634	108263958	59325	2	14626	Dag1
26409	chr4	31519683	31520106	424	*	5.05	33.1285	6.29	78.249	2.36199	-0.423373	2.36199	0.00115	0.00932	Distal Intergenic	4	31964097	32023467	59371	1	-443991	Map3k7
26357	chr6	58595414	58595904	491	*	5.18	36.2523	6.42	85.6274	2.36199	-0.423373	2.36199	0.000483	0.00464	Intron (ENSMUST00000147213.7/26357, intron 2 of 4)	6	58584523	58695676	111154	1	10891	Abcg2
330941	chr9	52497212	52497599	388	*	5.18	36.2523	6.42	85.6274	2.36199	-0.423373	2.36199	0.000405	0.00403	Distal Intergenic	9	52673042	52679780	6739	2	182181	AI593442
244421	chr8	36281952	36282428	477	*	5.25	38.0546	6.49	89.8845	2.36199	-0.423373	2.36199	0.000401	0.00399	Distal Intergenic	8	36216064	36249516	33453	2	-32436	Lonrf1
102465187	chr18	69021316	69022088	773	*	6.08	67.6492	7.32	159.786	2.36199	-0.423373	2.36199	0.000127	0.00155	Promoter (<=1kb)	18	69022199	69022273	75	2	185	Mir145b
233424	chr7	83445174	83445990	817	*	6.08	67.6492	7.32	159.786	2.36199	-0.423373	2.36199	5.2e-05	0.000742	Distal Intergenic	7	83584927	83625614	40688	1	-138937	Tmc3
208727	chr1	92270403	92271017	615	*	6.14	70.5219	7.38	166.572	2.36199	-0.423373	2.36199	4.57e-06	9.7e-05	Distal Intergenic	1	91928779	92195699	266921	2	-74704	Hdac4
73094	chr4	102509704	102511829	2126	*	6.76	108.383	8	256	2.36199	-0.423373	2.36199	1.63e-07	5.47e-06	Intron (ENSMUST00000106911.7/18578, intron 7 of 16)	4	102741297	102973628	232332	1	-229468	Sgip1
319934	chr7	110528437	110528680	244	*	4.1	17.1484	5.34	40.5042	2.36199	-0.423373	2.36199	0.00928	0.0469	Intron (ENSMUST00000164759.7/319934, intron 2 of 39)	7	110308013	110614922	306910	2	86242	Sbf2
208440	chr13	9423968	9424261	294	*	4.45	21.8566	5.69	51.6251	2.36199	-0.423373	2.36199	0.00811	0.0423	Intron (ENSMUST00000174552.7/208440, intron 1 of 36)	13	9276528	9668928	392401	1	147440	Dip2c
52855	chr7	4087658	4087978	321	*	4.2	18.3792	5.44	43.4113	2.36199	-0.423373	2.36199	0.00807	0.0422	Intron (ENSMUST00000154825.7/77323, intron 6 of 8)	7	4003402	4063204	59803	2	-24454	Lair1
50791	chr5	19939581	19939838	258	*	4.52	22.9433	5.76	54.1917	2.36199	-0.423373	2.36199	0.00738	0.0394	Intron (ENSMUST00000197354.4/50791, intron 2 of 21)	5	19227036	20704792	1477757	1	712545	Magi2
11991	chr5	100000093	100000431	339	*	4.64	24.9333	5.88	58.892	2.36199	-0.423373	2.36199	0.00651	0.0358	Distal Intergenic	5	99955935	99978938	23004	2	-21155	Hnrnpd
69807	chr4	65367027	65367510	484	*	4.75	26.9087	5.99	63.5579	2.36199	-0.423373	2.36199	0.00544	0.0313	Distal Intergenic	4	65604986	65616238	11253	1	-237476	Trim32
14119	chr18	58274263	58274675	413	*	4.35	20.393	5.59	48.1679	2.36199	-0.423373	2.36199	0.00534	0.0308	Distal Intergenic	18	58008623	58210487	201865	2	-63776	Fbn2
19052	chr11	52071670	52072211	542	*	4.22	18.6357	5.46	44.0173	2.36199	-0.423373	2.36199	0.00527	0.0305	Intron (ENSMUST00000121591.7/213084, intron 13 of 13)	11	52098681	52127778	29098	1	-26470	Ppp2ca
18491	chr4	65122906	65123499	594	*	4.51	22.7848	5.75	53.8174	2.36199	-0.423373	2.36199	0.0048	0.0284	Promoter (<=1kb)	4	65124174	65357509	233336	1	-675	Pappa
14009	chr12	39006692	39007099	408	*	4.71	26.1729	5.95	61.8199	2.36199	-0.423373	2.36199	0.00436	0.0264	Distal Intergenic	12	38779380	38870484	91105	1	227312	Etv1
100182	chr4	63440223	63440634	412	*	4.34	20.2521	5.58	47.8352	2.36199	-0.423373	2.36199	0.00426	0.0259	Intron (ENSMUST00000124016.7/73750, intron 3 of 11)	4	63367125	63403354	36230	2	-36869	Akna
668215	chr19	36698274	36698534	261	*	4.47	22.1618	5.71	52.3457	2.36199	-0.423373	2.36199	0.00411	0.0252	Intron (ENSMUST00000149601.7/668215, intron 1 of 4)	19	36614052	36705641	91590	2	7107	Hectd2os
75915	chr2	122725470	122725872	403	*	4.45	21.8566	5.69	51.6251	2.36199	-0.423373	2.36199	0.00329	0.0213	Distal Intergenic	2	122733290	122738362	5073	2	12490	Bloc1s6os
56758	chr3	60311198	60311593	396	*	4.64	24.9333	5.88	58.892	2.36199	-0.423373	2.36199	0.00297	0.0196	Distal Intergenic	3	60472830	60629750	156921	1	-161237	Mbnl1
320816	chr2	11899650	11900245	596	*	4.45	21.8566	5.69	51.6251	2.36199	-0.423373	2.36199	0.0027	0.0183	Exon (ENSMUST00000193884.1/ENSMUST00000193884.1, exon 1 of 4)	2	11778491	11790329	11839	1	121159	Ankrd16
68750	chr13	37703339	37703809	471	*	4.6	24.2515	5.84	57.2816	2.36199	-0.423373	2.36199	0.00213	0.0152	Intron (ENSMUST00000225448.1/ENSMUST00000225448.1, intron 2 of 4)	13	37778400	37952005	173606	1	-74591	Rreb1
330908	chr9	28120515	28120874	360	*	4.62	24.59	5.86	58.0812	2.36199	-0.423373	2.36199	0.00176	0.0131	Intron (ENSMUST00000115243.8/330908, intron 1 of 7)	9	27790947	28925410	1134464	1	329568	Opcml
71597	chr8	74408321	74408627	307	*	5.12	34.7755	6.36	82.1393	2.36199	-0.423373	2.36199	0.00141	0.011	Distal Intergenic	8	74873173	74893506	20334	1	-464546	Isx
15221	chr4	99572866	99573352	487	*	4.88	29.446	6.12	69.551	2.36199	-0.423373	2.36199	0.00106	0.00873	Exon (ENSMUST00000132108.1/ENSMUST00000132108.1, exon 2 of 2)	4	99656299	99658622	2324	1	-82947	Foxd3
18791	chr8	22744855	22745387	533	*	5.43	43.1115	6.67	101.829	2.36199	-0.423373	2.36199	0.000819	0.00712	Distal Intergenic	8	22757727	22782844	25118	1	-12340	Plat
12111	chrX	73474403	73475127	725	*	5.41	42.5179	6.65	100.427	2.36199	-0.423373	2.36199	0.000608	0.00558	Distal Intergenic	20	73483602	73495933	12332	1	-8475	Bgn
73103	chr1	120194238	120194533	296	*	5.08	33.8246	6.32	79.8932	2.36199	-0.423373	2.36199	0.000526	0.00498	Intron (ENSMUST00000140490.7/68428, intron 4 of 4)	1	120121187	120188189	67003	1	73051	3110009E18Rik
12593	chr13	35476247	35476744	498	*	5.74	53.4456	6.98	126.238	2.36199	-0.423373	2.36199	0.000479	0.00461	Distal Intergenic	13	35659833	35874063	214231	1	-183089	Cdyl
19042	chr12	72756194	72756544	351	*	5.1	34.2968	6.34	81.0084	2.36199	-0.423373	2.36199	0.000312	0.00326	Promoter (<=1kb)	12	72757455	72799819	42365	1	-911	Ppm1a
14107	chr8	44422216	44422693	478	*	5.84	57.2816	7.08	135.298	2.36199	-0.423373	2.36199	0.000305	0.0032	Distal Intergenic	8	44935447	45052257	116811	1	-512754	Fat1
83814	chr18	64953750	64954496	747	*	5.85	57.68	7.09	136.239	2.36199	-0.423373	2.36199	0.000218	0.00243	Intron (ENSMUST00000235343.1/83814, intron 1 of 30)	18	64887705	65217828	330124	1	66045	Nedd4l
212943	chr9	85493764	85494676	913	*	6.01	64.4452	7.25	152.219	2.36199	-0.423373	2.36199	0.000186	0.00213	Distal Intergenic	9	85320439	85327348	6910	2	-166416	Tent5a
100628607	chr15	29862012	29862367	356	*	5.84	57.2816	7.08	135.298	2.36199	-0.423373	2.36199	0.000144	0.00172	Distal Intergenic	15	29713331	29713404	74	2	-148608	Mir3964
19155	chr11	97285887	97286621	735	*	6.51	91.1392	7.75	215.269	2.36199	-0.423373	2.36199	0.000138	0.00166	Distal Intergenic	11	97205842	97280638	74797	2	-5249	Npepps
56016	chr10	18435453	18436531	1079	*	5.71	52.3457	6.95	123.64	2.36199	-0.423373	2.36199	0.000111	0.00139	Intron (ENSMUST00000207038.1/215819, intron 1 of 6)	10	18539498	18546076	6579	2	109545	Hebp2
110637	chr9	42728731	42729695	965	*	5.99	63.5579	7.23	150.123	2.36199	-0.423373	2.36199	5.39e-05	0.000764	Intron (ENSMUST00000114865.7/110637, intron 3 of 20)	9	42518135	42944493	426359	2	214798	Grik4
102635567	chr16	87190901	87191951	1051	*	6.04	65.7993	7.28	155.417	2.36199	-0.423373	2.36199	5.14e-05	0.000734	Distal Intergenic	16	87125036	87128439	3404	2	-62462	Gm32865
66953	chr2	72546510	72546983	474	*	5.62	49.18	6.86	116.162	2.36199	-0.423373	2.36199	4.41e-05	0.000648	Distal Intergenic	2	72476159	72486893	10735	1	70351	Cdca7
13617	chr8	77770239	77771647	1409	*	5.8	55.7152	7.04	131.599	2.36199	-0.423373	2.36199	4.35e-05	0.00064	Distal Intergenic	8	77663031	77724464	61434	2	-45775	Ednra
69794	chr8	103316375	103317409	1035	*	6.2	73.5167	7.44	173.645	2.36199	-0.423373	2.36199	4.3e-05	0.000634	Intron (ENSMUST00000209324.1/ENSMUST00000209324.1, intron 2 of 3)	8	103343878	103347534	3657	2	30125	1600027J07Rik
635702	chr3	24629735	24630654	920	*	6.13	70.0348	7.37	165.421	2.36199	-0.423373	2.36199	2.84e-05	0.00045	Intron (ENSMUST00000203414.1/635702, intron 1 of 13)	3	23798102	25144261	1346160	2	513607	Naaladl2
74385	chr14	49063783	49064700	918	*	6.22	74.5429	7.46	176.069	2.36199	-0.423373	2.36199	2.43e-05	0.000394	Promoter (1-2kb)	14	49066097	49094234	28138	1	-1397	Ap5m1
70178	chr7	84202195	84202724	530	*	6.12	69.551	7.36	164.279	2.36199	-0.423373	2.36199	2.3e-05	0.000377	Distal Intergenic	7	84109356	84151893	42538	2	-50302	Abhd17c
626359	chr7	79747167	79748364	1198	*	5.95	61.8199	7.19	146.018	2.36199	-0.423373	2.36199	2.29e-05	0.000376	Intron (ENSMUST00000035622.7/626359, intron 1 of 17)	7	79743163	79785950	42788	1	4004	Wdr93
99586	chr3	118500240	118500607	368	*	5.84	57.2816	7.08	135.298	2.36199	-0.423373	2.36199	1.78e-05	0.000303	Intron (ENSMUST00000180593.1/ENSMUST00000180593.1, intron 1 of 1)	3	118562129	119432924	870796	1	-61522	Dpyd
18481	chrX	143501062	143502248	1187	*	8.98	504.951	10.22	1192.69	2.36199	-0.423373	2.36199	1.61e-05	0.00028	Distal Intergenic	20	143518591	143797796	279206	1	-16343	Pak3
12396	chr2	154466034	154466692	659	*	6.02	64.8934	7.26	153.277	2.36199	-0.423373	2.36199	1.39e-05	0.000247	Intron (ENSMUST00000109725.7/12396, intron 1 of 10)	2	154436481	154539356	102876	1	29553	Cbfa2t2
12842	chr11	94941142	94943118	1977	*	6.92	121.095	8.16	286.026	2.36199	-0.423373	2.36199	1.39e-05	0.000247	Exon (ENSMUST00000001547.7/12842, exon 12 of 51)	11	94936224	94953042	16819	1	4918	Col1a1
74776	chr3	133338675	133339255	581	*	6.47	88.647	7.71	209.383	2.36199	-0.423373	2.36199	1.12e-05	0.000205	Exon (ENSMUST00000150386.7/74776, exon 1 of 4)	3	133310110	133378235	68126	1	28565	Ppa2
235633	chr9	110877100	110878373	1274	*	6.81	112.206	8.05	265.028	2.36199	-0.423373	2.36199	9.28e-06	0.000176	Promoter (1-2kb)	9	110879870	110900530	20661	1	-1497	Als2cl
73181	chr14	55814886	55815775	890	*	7.4	168.897	8.64	398.932	2.36199	-0.423373	2.36199	8.41e-06	0.000161	Distal Intergenic	14	55823144	55833943	10800	1	-7369	Nfatc4
70790	chr15	38025205	38025939	735	*	7.05	132.514	8.29	312.996	2.36199	-0.423373	2.36199	7.92e-06	0.000154	Intron (ENSMUST00000110336.3/70790, intron 13 of 58)	15	37967328	38078854	111527	2	52915	Ubr5
71058	chr8	103741304	103741859	556	*	6.83	113.772	8.07	268.727	2.36199	-0.423373	2.36199	6.24e-06	0.000126	Distal Intergenic	8	103603782	103680384	76603	1	137522	4933400L20Rik
70797	chr5	3787228	3788380	1153	*	9.68	820.296	10.92	1937.53	2.36199	-0.423373	2.36199	5.69e-06	0.000117	Intron (ENSMUST00000043551.10/70797, intron 1 of 19)	5	3690000	3802925	112926	2	14545	Ankib1
270672	chrX	159809367	159809915	549	*	6.84	114.563	8.08	270.597	2.36199	-0.423373	2.36199	5.52e-06	0.000114	Intron (ENSMUST00000112456.8/58194, intron 4 of 17)	20	159988433	160123351	134919	1	-178518	Map3k15
14773	chr19	60939353	60941342	1990	*	9.83	910.175	11.07	2149.82	2.36199	-0.423373	2.36199	5.18e-06	0.000108	Intron (ENSMUST00000003313.9/14773, intron 1 of 15)	19	60889749	61095968	206220	1	49604	Grk5
213649	chr4	141243497	141247274	3778	*	10.1	1097.5	11.34	2592.27	2.36199	-0.423373	2.36199	4.61e-06	9.77e-05	5' UTR	4	141239499	141257564	18066	1	3998	Arhgef19
20378	chr2	80446606	80447788	1183	*	6.53	92.4115	7.77	218.275	2.36199	-0.423373	2.36199	4.47e-06	9.53e-05	Promoter (<=1kb)	2	80411970	80447625	35656	2	0	Frzb
380928	chr14	101784229	101785182	954	*	8.73	424.612	9.97	1002.93	2.36199	-0.423373	2.36199	4.1e-06	8.85e-05	Intron (ENSMUST00000100337.9/380928, intron 1 of 30)	14	101729957	101934710	204754	1	54272	Lmo7
102633975	chr4	68546972	68547567	596	*	6.41	85.0359	7.65	200.854	2.36199	-0.423373	2.36199	3.31e-06	7.37e-05	Distal Intergenic	4	68312657	68321961	9305	2	-225011	Gm12911
23999	chr9	106205636	106207512	1877	*	9.04	526.394	10.28	1243.34	2.36199	-0.423373	2.36199	3.24e-06	7.23e-05	Promoter (2-3kb)	9	106203108	106215389	12282	1	2528	Twf2
208431	chrX	6418043	6418834	792	*	6.6	97.0059	7.84	229.126	2.36199	-0.423373	2.36199	2.83e-06	6.44e-05	Intron (ENSMUST00000103005.9/208431, intron 1 of 8)	20	6399854	6637448	237595	1	18189	Shroom4
75234	chr4	129034652	129036932	2281	*	9.74	855.13	10.98	2019.8	2.36199	-0.423373	2.36199	2.83e-06	6.43e-05	Distal Intergenic	4	129058271	129085886	27616	1	-21339	Rnf19b
102466629	chr1	81954395	81954992	598	*	6.6	97.0059	7.84	229.126	2.36199	-0.423373	2.36199	2.73e-06	6.24e-05	Distal Intergenic	1	82131916	82132019	104	1	-176924	Mir6344
228545	chr2	119299389	119301029	1641	*	8.72	421.679	9.96	995.999	2.36199	-0.423373	2.36199	2.52e-06	5.83e-05	Distal Intergenic	2	119288740	119298453	9714	1	10649	Vps18
56177	chr2	28244339	28245437	1099	*	9.04	526.394	10.28	1243.34	2.36199	-0.423373	2.36199	2.46e-06	5.71e-05	Distal Intergenic	2	28192992	28230736	37745	1	51347	Olfm1
407800	chr13	49492210	49493088	879	*	6.7	103.968	7.94	245.572	2.36199	-0.423373	2.36199	1.86e-06	4.5e-05	Intron (ENSMUST00000021818.8/66336, intron 5 of 7)	13	49504810	49532789	27980	1	-11722	Ecm2
329251	chr1	134858421	134859086	666	*	7.52	183.546	8.76	433.534	2.36199	-0.423373	2.36199	1.69e-06	4.13e-05	Intron (ENSMUST00000045665.12/329251, intron 13 of 23)	1	134754658	134955942	201285	2	96856	Ppp1r12b
67419	chr14	49782829	49783759	931	*	7.58	191.341	8.82	451.944	2.36199	-0.423373	2.36199	1.58e-06	3.9e-05	Promoter (<=1kb)	14	49675952	49783383	107432	2	0	Armh4
66277	chr6	90461948	90464283	2336	*	6.83	113.772	8.07	268.727	2.36199	-0.423373	2.36199	1.51e-06	3.77e-05	Promoter (<=1kb)	6	90462576	90475238	12663	1	0	Klf15
224829	chr17	47139172	47142805	3634	*	9.44	694.581	10.68	1640.59	2.36199	-0.423373	2.36199	1.08e-06	2.8e-05	Promoter (<=1kb)	17	47140875	47361958	221084	1	0	Trerf1
432958	chr15	63360246	63361622	1377	*	7.4	168.897	8.64	398.932	2.36199	-0.423373	2.36199	9.5e-07	2.52e-05	Intron (ENSMUST00000228339.2/432958, intron 4 of 8)	15	63176838	63718289	541452	2	356667	Gm20740
12193	chr17	84194953	84197031	2079	*	9.28	621.668	10.52	1468.37	2.36199	-0.423373	2.36199	8.92e-07	2.38e-05	Intron (ENSMUST00000234321.1/ENSMUST00000234321.1, intron 1 of 3)	17	84183931	84187947	4017	2	-7006	Zfp36l2
319239	chr9	23693205	23695327	2123	*	9.73	849.223	10.97	2005.85	2.36199	-0.423373	2.36199	6.54e-07	1.82e-05	Distal Intergenic	9	24097996	24316398	218403	1	-402669	Npsr1
74769	chr9	99130714	99132635	1922	*	8.85	461.44	10.09	1089.92	2.36199	-0.423373	2.36199	6.43e-07	1.8e-05	Intron (ENSMUST00000035037.13/74769, intron 1 of 23)	9	99036654	99140621	103968	2	7986	Pik3cb
58523	chr18	24599143	24600234	1092	*	7.52	183.546	8.76	433.534	2.36199	-0.423373	2.36199	6.29e-07	1.76e-05	Promoter (2-3kb)	18	24602866	24639507	36642	1	-2632	Elp2
68916	chr13	29637100	29638906	1807	*	7.68	205.074	8.92	484.382	2.36199	-0.423373	2.36199	5.84e-07	1.66e-05	Intron (ENSMUST00000140278.7/68916, intron 8 of 16)	13	29191746	29855674	663929	2	216768	Cdkal1
77300	chr1	60618299	60618768	470	*	6.35	81.5719	7.59	192.672	2.36199	-0.423373	2.36199	5.67e-07	1.61e-05	Distal Intergenic	1	60482292	60567104	84813	2	-51195	Raph1
78034	chr6	4030563	4031373	811	*	6.84	114.563	8.08	270.597	2.36199	-0.423373	2.36199	5.42e-07	1.55e-05	Downstream (<1kb)	6	4031841	4047585	15745	2	16212	4930528H21Rik
230587	chr4	107550141	107551598	1458	*	7.43	172.446	8.67	407.315	2.36199	-0.423373	2.36199	5.19e-07	1.49e-05	Intron (ENSMUST00000135835.7/230587, intron 2 of 2)	4	107434591	107635061	200471	1	115550	Glis1
231207	chr5	43072177	43073481	1305	*	8.52	367.093	9.76	867.067	2.36199	-0.423373	2.36199	4.36e-07	1.29e-05	Distal Intergenic	5	43233170	43289724	56555	1	-159689	Cpeb2
73102	chr13	34399569	34401600	2032	*	8.31	317.365	9.55	749.612	2.36199	-0.423373	2.36199	4.36e-07	1.29e-05	Distal Intergenic	13	34179158	34345182	166025	2	-54387	Slc22a23
102466882	chr1	85762153	85762946	794	*	6.56	94.3532	7.8	222.861	2.36199	-0.423373	2.36199	4.27e-07	1.26e-05	Intron (ENSMUST00000159122.7/319997, intron 3 of 7)	1	85751948	85752074	127	1	10205	Mir8096
100885829	chrX	20862155	20864201	2047	*	8.15	284.05	9.39	670.921	2.36199	-0.423373	2.36199	3.89e-07	1.17e-05	Promoter (<=1kb)	20	20863126	20863182	57	2	0	Mir5617
226407	chr1	127975588	127976831	1244	*	8.85	461.44	10.09	1089.92	2.36199	-0.423373	2.36199	3.62e-07	1.1e-05	Exon (ENSMUST00000086614.11/226409, exon 13 of 21)	1	127868773	127943868	75096	1	106815	Rab3gap1
242474	chr4	56943836	56944826	991	*	7.29	156.498	8.53	369.646	2.36199	-0.423373	2.36199	3.27e-07	1e-05	Promoter (2-3kb)	4	56866923	56947437	80515	2	2611	Tmem245
55985	chr5	95985138	95986590	1453	*	6.91	120.259	8.15	284.05	2.36199	-0.423373	2.36199	3.27e-07	1e-05	Distal Intergenic	5	95956951	95961068	4118	1	28187	Cxcl13
24064	chr14	105813220	105814322	1103	*	7.18	145.009	8.42	342.509	2.36199	-0.423373	2.36199	2.37e-07	7.58e-06	Distal Intergenic	14	105891947	105896819	4873	2	82497	Spry2
102465996	chr11	46080038	46081420	1383	*	7.92	242.191	9.16	572.051	2.36199	-0.423373	2.36199	1.78e-07	5.9e-06	Intron (ENSMUST00000011400.7/11492, intron 3 of 22)	11	46102270	46102390	121	1	-20850	Mir8100
225609	chr18	62202412	62204431	2020	*	8.23	300.246	9.47	709.176	2.36199	-0.423373	2.36199	1.3e-07	4.49e-06	Distal Intergenic	18	62180126	62184405	4280	1	22286	Gm9949
629678	chr14	77463699	77464566	868	*	6.92	121.095	8.16	286.026	2.36199	-0.423373	2.36199	1.21e-07	4.23e-06	Intron (ENSMUST00000022589.8/239188, intron 5 of 18)	14	77479483	77506868	27386	2	42302	Gm6994
225326	chr18	30529708	30530807	1100	*	6.71	104.691	7.95	247.28	2.36199	-0.423373	2.36199	1.17e-07	4.1e-06	Distal Intergenic	18	30272747	30348126	75380	1	256961	Pik3c3
19116	chr15	10175542	10176146	605	*	6.9	119.428	8.14	282.088	2.36199	-0.423373	2.36199	6.32e-08	2.38e-06	Promoter (1-2kb)	15	10177238	10373749	196512	1	-1092	Prlr
14815	chr18	39322804	39324283	1480	*	7.52	183.546	8.76	433.534	2.36199	-0.423373	2.36199	4.09e-08	1.63e-06	Intron (ENSMUST00000097593.8/71302, intron 20 of 22)	18	39410545	39519421	108877	2	195138	Nr3c1
108012	chrX	163846882	163849104	2223	*	8.11	276.282	9.35	652.575	2.36199	-0.423373	2.36199	1.9e-08	8.34e-07	Distal Intergenic	20	163909017	163933666	24650	1	-59913	Ap1s2
234353	chr8	68187296	68188730	1435	*	8.85	461.44	10.09	1089.92	2.36199	-0.423373	2.36199	1.88e-08	8.24e-07	Intron (ENSMUST00000212960.1/234353, intron 1 of 16)	8	67689082	68206057	516976	2	17327	Psd3
54376	chr7	122562553	122563370	818	*	7.29	156.498	8.53	369.646	2.36199	-0.423373	2.36199	1.35e-08	6.16e-07	Intron (ENSMUST00000143692.7/18751, intron 9 of 17)	7	122670492	122769393	98902	1	-107122	Cacng3
329093	chr1	10719235	10721297	2063	*	8.37	330.842	9.61	781.445	2.36199	-0.423373	2.36199	1.31e-08	6.01e-07	Promoter (<=1kb)	1	10324720	10719945	395226	2	0	Cpa6
11752	chr14	34093465	34093711	247	*	4.13	17.5087	5.37	41.3553	2.36199	-0.423373	2.36199	0.00926	0.0468	Intron (ENSMUST00000022519.14/11752, intron 6 of 11)	14	34085981	34100571	14591	1	7484	Anxa8
270669	chrX	157596804	157597209	406	*	4.76	27.0958	6	64	2.36199	-0.423373	2.36199	0.00266	0.018	Promoter (1-2kb)	20	157535371	157598715	63345	2	1506	Mbtps2
19218	chr3	157717443	157717992	550	*	5.38	41.6429	6.62	98.36	2.36199	-0.423373	2.36199	0.00158	0.012	Distal Intergenic	3	157566892	157645888	78997	1	150551	Ptger3
52874	chr19	27689044	27689674	631	*	5.38	41.6429	6.62	98.36	2.36199	-0.423373	2.36199	0.000146	0.00175	Distal Intergenic	19	27388698	27429825	41128	2	-259219	Pum3
118446	chr5	137966313	137966942	630	*	6.54	93.0542	7.78	219.793	2.36199	-0.423373	2.36199	3.32e-06	7.39e-05	Distal Intergenic	5	137953461	137963098	9638	2	-3215	Gjc3
208846	chr12	71703069	71703934	866	*	7.03	130.69	8.27	308.687	2.36199	-0.423373	2.36199	1.6e-06	3.95e-05	Intron (ENSMUST00000221128.1/ENSMUST00000221128.1, intron 3 of 5)	12	71831078	71992333	161256	1	-127144	Daam1
73609	chr8	68361802	68363206	1405	*	8.24	302.334	9.48	714.109	2.36199	-0.423373	2.36199	4.07e-07	1.21e-05	Exon (ENSMUST00000078350.12/234356, exon 9 of 10)	8	68368434	68375710	7277	1	-5228	1700125H03Rik
230157	chr4	48576905	48577953	1049	*	8	256	9.24	604.668	2.36199	-0.423373	2.36199	3.94e-07	1.18e-05	Distal Intergenic	4	48585174	48663131	77958	1	-7221	Tmeff1
14013	chr3	30274154	30274975	822	*	6.79	110.661	8.03	261.379	2.36199	-0.423373	2.36199	2.92e-07	9.06e-06	Exon (ENSMUST00000192999.1/ENSMUST00000192999.1, exon 1 of 1)	3	29951296	30548008	596713	2	273033	Mecom
56434	chr9	56265451	56267353	1903	*	9.14	564.175	10.38	1332.57	2.36199	-0.423373	2.36199	6.54e-08	2.46e-06	Exon (ENSMUST00000181444.1/ENSMUST00000181444.1, exon 2 of 2)	9	56131725	56165477	33753	2	-99974	Tspan3
246707	chr17	71264684	71264981	298	*	4.06	16.6795	5.3	39.3966	2.36199	-0.423373	2.36199	0.00887	0.0454	Exon (ENSMUST00000233698.1/246707, exon 1 of 2)	17	71252172	71311556	59385	2	46575	Emilin2
78805	chr2	135035831	135036343	513	*	4.24	18.8959	5.48	44.6318	2.36199	-0.423373	2.36199	0.00733	0.0392	Intron (ENSMUST00000131552.4/18795, intron 3 of 32)	2	135169573	135215616	46044	2	179273	4930545L23Rik
15450	chr9	70848307	70848791	485	*	4.31	19.8353	5.55	46.8507	2.36199	-0.423373	2.36199	0.00714	0.0384	Intron (ENSMUST00000034731.9/15450, intron 1 of 8)	9	70798128	70952226	154099	2	103435	Lipc
100628621	chr13	82949594	82949897	304	*	4.67	25.4572	5.91	60.1295	2.36199	-0.423373	2.36199	0.0069	0.0374	Distal Intergenic	13	82698275	82698333	59	2	-251261	Mir3961
23965	chr8	49043251	49043628	378	*	4.57	23.7524	5.81	56.1028	2.36199	-0.423373	2.36199	0.00427	0.026	Distal Intergenic	8	48227682	48843951	616270	2	-199300	Tenm3
14710	chr11	95789381	95790005	625	*	4.7	25.9921	5.94	61.3929	2.36199	-0.423373	2.36199	0.00347	0.0222	Intron (ENSMUST00000133070.7/237928, intron 5 of 6)	11	95837216	95845734	8519	1	-47211	Gngt2
102635020	chr16	86397596	86397980	385	*	4.43	21.5557	5.67	50.9143	2.36199	-0.423373	2.36199	0.00322	0.0209	Distal Intergenic	16	86770227	86806513	36287	2	408533	Gm32461
21749	chr1	15649733	15650112	380	*	4.63	24.761	5.87	58.4852	2.36199	-0.423373	2.36199	0.00258	0.0176	Intron (ENSMUST00000175681.2/98741, intron 2 of 2)	1	15805646	15844052	38407	1	-155534	Terf1
235626	chr9	110559894	110560388	495	*	4.8	27.8576	6.04	65.7993	2.36199	-0.423373	2.36199	0.00209	0.015	Intron (ENSMUST00000153838.7/235626, intron 5 of 20)	9	110532597	110618633	86037	1	27297	Setd2
238988	chr14	27890991	27891289	299	*	4.74	26.7228	5.98	63.1189	2.36199	-0.423373	2.36199	0.00113	0.00922	Intron (ENSMUST00000210135.1/238988, intron 5 of 19)	14	27622428	28478537	856110	1	268563	Erc2
319981	chr6	50997170	50997468	299	*	5.06	33.3589	6.3	78.7932	2.36199	-0.423373	2.36199	0.000931	0.00789	Distal Intergenic	6	50776115	50815033	38919	1	221055	C530044C16Rik
107029	chr18	73823743	73824255	513	*	5.72	52.7098	6.96	124.5	2.36199	-0.423373	2.36199	0.000806	0.00702	Distal Intergenic	18	73769903	73815449	45547	2	-8294	Me2
72029	chr17	46747309	46747697	389	*	5.29	39.1245	6.53	92.4115	2.36199	-0.423373	2.36199	0.000498	0.00476	Exon (ENSMUST00000059844.12/72029, exon 2 of 6)	17	46735705	46752214	16510	2	4517	Cnpy3
68916	chr13	29698386	29699054	669	*	5.55	46.8507	6.79	110.661	2.36199	-0.423373	2.36199	0.000299	0.00315	Intron (ENSMUST00000140278.7/68916, intron 7 of 16)	13	29191746	29855674	663929	2	156620	Cdkal1
17967	chr9	50007281	50007966	686	*	5.26	38.3193	6.5	90.5097	2.36199	-0.423373	2.36199	0.000298	0.00315	Distal Intergenic	9	49502136	49798925	296790	2	-208356	Ncam1
269473	chr3	104556262	104557240	979	*	5.26	38.3193	6.5	90.5097	2.36199	-0.423373	2.36199	0.000266	0.00286	Distal Intergenic	3	104396418	104511918	115501	2	-44344	Lrig2
84652	chr5	24053308	24053788	481	*	5.57	47.5048	6.81	112.206	2.36199	-0.423373	2.36199	0.000165	0.00194	Distal Intergenic	5	23915276	24030690	115415	2	-22618	Fam126a
102633941	chr16	95376037	95376717	681	*	5.63	49.5221	6.87	116.97	2.36199	-0.423373	2.36199	0.000157	0.00185	Intron (ENSMUST00000233881.1/13876, intron 7 of 10)	16	95183639	95355676	172038	2	-20361	Gm31641
78238	chr4	84095772	84096564	793	*	5.55	46.8507	6.79	110.661	2.36199	-0.423373	2.36199	0.000134	0.00163	Distal Intergenic	4	84042039	84044879	2841	2	-50893	6030471H07Rik
723968	chr7	79526764	79527187	424	*	5.24	37.7918	6.48	89.2636	2.36199	-0.423373	2.36199	0.000126	0.00155	Intron (ENSMUST00000182495.1/101694, intron 1 of 1)	7	79505264	79505353	90	1	21500	Mir9-3
18126	chr11	78910226	78910631	406	*	5.52	45.8866	6.76	108.383	2.36199	-0.423373	2.36199	0.000105	0.00133	Distal Intergenic	11	78920787	78960254	39468	1	-10156	Nos2
12307	chr4	15684662	15685011	350	*	5.55	46.8507	6.79	110.661	2.36199	-0.423373	2.36199	8.06e-05	0.00107	Distal Intergenic	4	15881264	15908064	26801	1	-196253	Calb1
71071	chr13	15638079	15638697	619	*	6	64	7.24	151.167	2.36199	-0.423373	2.36199	1.48e-05	0.000261	Intron (ENSMUST00000130065.7/14634, intron 4 of 11)	13	15781664	15802630	20967	2	163933	4933412O06Rik
270163	chr9	59760585	59760919	335	*	4.41	21.259	5.65	50.2134	2.36199	-0.423373	2.36199	0.00657	0.036	Intron (ENSMUST00000128341.1/270163, intron 1 of 41)	9	59750896	59928866	177971	1	9689	Myo9a
380928	chr14	102024611	102025030	420	*	5.07	33.5909	6.31	79.3413	2.36199	-0.423373	2.36199	0.000263	0.00283	Distal Intergenic	14	101729957	101934710	204754	1	294654	Lmo7
622229	chr3	14246782	14247520	739	*	5.46	44.0173	6.7	103.968	2.36199	-0.423373	2.36199	0.000146	0.00175	Distal Intergenic	3	14363117	14377587	14471	1	-115597	Gm6300
22240	chr18	43358327	43359008	682	*	5.19	36.5044	6.43	86.2229	2.36199	-0.423373	2.36199	0.000444	0.00434	3' UTR	18	43320984	43438286	117303	2	79278	Dpysl3
75252	chr13	53730041	53730771	731	*	5.19	36.5044	6.43	86.2229	2.36199	-0.423373	2.36199	0.000239	0.00262	Distal Intergenic	13	53648585	53650080	1496	1	81456	4930555G21Rik
231532	chr5	102504287	102505138	852	*	6.15	71.0124	7.39	167.73	2.36199	-0.423373	2.36199	0.00019	0.00217	Intron (ENSMUST00000073302.11/231532, intron 1 of 8)	5	102481391	102897937	416547	1	22896	Arhgap24
69617	chr13	6475996	6476651	656	*	6.23	75.0614	7.47	177.294	2.36199	-0.423373	2.36199	2.37e-05	0.000387	Distal Intergenic	13	6548149	6580515	32367	1	-71498	Pitrm1
102634169	chr4	29089337	29090029	693	*	6.62	98.36	7.86	232.325	2.36199	-0.423373	2.36199	1.54e-05	0.000269	Distal Intergenic	4	29068079	29088811	20733	1	21258	Gm11917
387217	chr13	63245238	63246253	1016	*	6.62	98.36	7.86	232.325	2.36199	-0.423373	2.36199	1.32e-05	0.000237	Exon (ENSMUST00000220806.1/ENSMUST00000220806.1, exon 1 of 1)	13	63300484	63300557	74	1	-54231	Mir23b
380753	chr12	33175468	33176319	852	*	6.15	71.0124	7.39	167.73	2.36199	-0.423373	2.36199	3.33e-06	7.41e-05	Intron (ENSMUST00000077456.12/380753, intron 1 of 2)	12	33147693	33373045	225353	1	27775	Atxn7l1
16558	chr2	142267795	142268222	428	*	6.31	79.3413	7.55	187.403	2.36199	-0.423373	2.36199	3.12e-06	6.99e-05	Intron (ENSMUST00000110067.7/72899, intron 12 of 16)	2	142617474	142901531	284058	2	633309	Kif16b
327826	chr10	117144109	117147008	2900	*	8.82	451.944	10.06	1067.48	2.36199	-0.423373	2.36199	8.26e-07	2.23e-05	Promoter (1-2kb)	10	117069427	117148534	79108	2	1526	Frs2
18783	chr1	149856211	149857370	1160	*	8.8	445.722	10.04	1052.79	2.36199	-0.423373	2.36199	7.14e-07	1.97e-05	Intron (ENSMUST00000070200.14/18783, intron 14 of 17)	1	149829618	149961290	131673	2	103920	Pla2g4a
13853	chr10	11841517	11842189	673	*	7.04	131.599	8.28	310.834	2.36199	-0.423373	2.36199	4.75e-07	1.38e-05	Exon (ENSMUST00000217771.1/ENSMUST00000217771.1, exon 1 of 2)	10	11343404	11459644	116241	1	498113	Epm2a
75066	chr1	44812417	44813012	596	*	7.51	182.278	8.75	430.539	2.36199	-0.423373	2.36199	2.56e-07	8.08e-06	Distal Intergenic	1	44739676	44744949	5274	2	-67468	4930521E06Rik
23872	chr16	95728538	95729501	964	*	9.12	556.408	10.36	1314.23	2.36199	-0.423373	2.36199	2.06e-07	6.69e-06	Distal Intergenic	16	95702075	95721051	18977	1	26463	Ets2
68750	chr13	37853895	37854877	983	*	7.61	195.361	8.85	461.44	2.36199	-0.423373	2.36199	1.13e-07	3.95e-06	Intron (ENSMUST00000122842.7/68750, intron 1 of 3)	13	37778400	37952005	173606	1	75495	Rreb1
13984	chrX	137207960	137208167	208	*	4.36	20.5348	5.6	48.5029	2.36199	-0.423373	2.36199	0.00495	0.0291	Distal Intergenic	20	137115397	137122083	6687	2	-85877	Esx1
230235	chr4	57004833	57005350	518	*	4.65	25.1067	5.89	59.3016	2.36199	-0.423373	2.36199	0.00307	0.0202	Intron (ENSMUST00000095076.9/54357, intron 24 of 25)	4	56957173	56990391	33219	2	-14442	Frrs1l
17130	chr9	63992888	63993267	380	*	4.48	22.3159	5.72	52.7098	2.36199	-0.423373	2.36199	0.00285	0.019	Intron (ENSMUST00000041029.5/17130, intron 3 of 3)	9	63953076	64022059	68984	2	28792	Smad6
210029	chr11	121743404	121744003	600	*	4.69	25.8125	5.93	60.9688	2.36199	-0.423373	2.36199	0.00137	0.0107	Distal Intergenic	11	121701544	121716306	14763	1	41860	Metrnl
225207	chr18	14066790	14067348	559	*	5.32	39.9466	6.56	94.3532	2.36199	-0.423373	2.36199	0.00135	0.0106	Distal Intergenic	18	13687013	13972787	285775	2	-94003	Zfp521
331003	chr9	92706869	92707488	620	*	4.86	29.0406	6.1	68.5935	2.36199	-0.423373	2.36199	0.000765	0.00673	Distal Intergenic	9	92717456	92795711	78256	1	-9968	4933400C23Rik
63993	chr17	54287621	54288489	869	*	5.98	63.1189	7.22	149.086	2.36199	-0.423373	2.36199	0.000469	0.00453	Intron (ENSMUST00000095712.4/63993, intron 4 of 8)	17	54273590	54299034	25445	2	10545	Slc5a7
668733	chr2	104532267	104532924	658	*	5.32	39.9466	6.56	94.3532	2.36199	-0.423373	2.36199	0.000447	0.00436	Distal Intergenic	2	104556661	104557489	829	1	-23737	Gm13884
11486	chr2	163760098	163760669	572	*	6.44	86.8227	7.68	205.074	2.36199	-0.423373	2.36199	0.000173	0.00201	Distal Intergenic	2	163726584	163750239	23656	2	-9859	Ada
272667	chr17	13488768	13489301	534	*	5.36	41.0696	6.6	97.0059	2.36199	-0.423373	2.36199	0.000112	0.00141	Exon (ENSMUST00000137459.7/72578, exon 6 of 6)	17	13521456	13528433	6978	1	-32155	Smok4a
73375	chr2	51419165	51419828	664	*	5.86	58.0812	7.1	137.187	2.36199	-0.423373	2.36199	0.000105	0.00133	Downstream (1-2kb)	2	51420984	51438785	17802	2	18957	1700057H21Rik
12064	chr2	109521861	109522563	703	*	5.81	56.1028	7.05	132.514	2.36199	-0.423373	2.36199	8.54e-05	0.00112	Distal Intergenic	2	109674700	109727007	52308	1	-152137	Bdnf
100042715	chr8	33103946	33104352	407	*	5.92	60.5477	7.16	143.013	2.36199	-0.423373	2.36199	4.32e-05	0.000637	Distal Intergenic	8	32888505	32950026	61522	2	-153920	Gm3985
142980	chr8	45447975	45448857	883	*	6.69	103.25	7.93	243.875	2.36199	-0.423373	2.36199	3.79e-05	0.000572	Distal Intergenic	8	45395665	45411080	15416	2	-36895	Tlr3
74482	chr16	14032847	14033596	750	*	5.86	58.0812	7.1	137.187	2.36199	-0.423373	2.36199	3.51e-05	0.000536	Intron (ENSMUST00000056521.11/67254, intron 1 of 5)	16	13981699	13986888	5190	2	-45959	Ifitm7
108167511	chr7	49261788	49262620	833	*	6.29	78.249	7.53	184.823	2.36199	-0.423373	2.36199	1.96e-05	0.000329	Intron (ENSMUST00000183659.7/78286, intron 2 of 39)	7	49122334	49159819	37486	2	-101969	9130015G15Rik
320069	chr1	119557275	119558589	1315	*	6.16	71.5064	7.4	168.897	2.36199	-0.423373	2.36199	1.13e-05	0.000208	Intron (ENSMUST00000052404.12/226352, intron 20 of 24)	1	119529480	119536165	6686	2	-21110	3830432H09Rik
68511	chr12	27998911	27999712	802	*	7.11	138.141	8.35	326.288	2.36199	-0.423373	2.36199	8.8e-06	0.000168	Intron (ENSMUST00000222553.1/ENSMUST00000222553.1, intron 1 of 1)	12	28437795	28552399	114605	2	552687	Dcdc2c
18007	chr9	59038592	59039069	478	*	6.29	78.249	7.53	184.823	2.36199	-0.423373	2.36199	4.63e-06	9.81e-05	Promoter (2-3kb)	9	58874687	59036441	161755	2	-2151	Neo1
59044	chr11	50024610	50025941	1332	*	8.6	388.023	9.84	916.506	2.36199	-0.423373	2.36199	3.5e-06	7.73e-05	Promoter (<=1kb)	11	50025346	50125719	100374	1	0	Rnf130
242607	chr4	108019053	108020107	1055	*	6.69	103.25	7.93	243.875	2.36199	-0.423373	2.36199	1.8e-06	4.37e-05	Intron (ENSMUST00000106709.8/242608, intron 10 of 12)	4	107968332	108013532	45201	1	50721	Slc1a7
11569	chr6	140884622	140885459	838	*	8.01	257.781	9.25	608.874	2.36199	-0.423373	2.36199	1.69e-06	4.13e-05	Distal Intergenic	6	140622663	140678472	55810	1	261959	Aebp2
217169	chr11	99065272	99066513	1242	*	7.7	207.937	8.94	491.143	2.36199	-0.423373	2.36199	6.34e-07	1.77e-05	3' UTR	11	99065678	99089306	23629	2	22793	Tns4
67850	chr3	58253785	58255132	1348	*	7.63	198.088	8.87	467.882	2.36199	-0.423373	2.36199	4.53e-07	1.32e-05	Distal Intergenic	3	58141707	58163807	22101	2	-89978	1700007F19Rik
114713	chr9	96589163	96590304	1142	*	6.95	123.64	8.19	292.036	2.36199	-0.423373	2.36199	4e-07	1.19e-05	Intron (ENSMUST00000034984.7/114713, intron 5 of 23)	9	96539300	96631617	92318	2	41313	Rasa2
170829	chr1	21040893	21041963	1071	*	7.94	245.572	9.18	580.037	2.36199	-0.423373	2.36199	2.03e-08	8.86e-07	Intron (ENSMUST00000037998.5/170829, intron 1 of 10)	1	20996299	21079229	82931	2	37266	Tram2
21366	chr6	91619621	91620988	1368	*	7.7	207.937	8.94	491.143	2.36199	-0.423373	2.36199	1.57e-08	7.05e-07	Distal Intergenic	6	91684053	91759066	75014	1	-63065	Slc6a6
16593	chr12	111737364	111737693	330	*	5.11	34.5353	6.35	81.5719	2.36199	-0.423373	2.36199	0.00282	0.0189	Intron (ENSMUST00000163220.9/68020, intron 4 of 5)	12	111758849	111807844	48996	1	-21156	Klc1
72007	chr3	27655694	27657711	2018	*	8.96	497.999	10.2	1176.27	2.36199	-0.423373	2.36199	6.86e-06	0.000136	Intron (ENSMUST00000195008.5/72007, intron 2 of 26)	3	27416162	27711307	295146	2	53596	Fndc3b
108800	chr12	91745548	91746679	1132	*	8.05	265.028	9.29	625.992	2.36199	-0.423373	2.36199	2.26e-07	7.27e-06	5' UTR	12	91633009	91786436	153428	2	39757	Ston2
102465310	chr14	67881479	67882490	1012	*	7.92	242.191	9.15	568.1	2.34567	-0.426317	2.34567	3.38e-06	7.5e-05	Intron (ENSMUST00000039135.5/68813, intron 1 of 51)	14	67859636	67859745	110	2	-21734	Mir6539
212712	chr1	57053757	57054573	817	*	6.09	68.1197	7.32	159.786	2.34567	-0.426317	2.34567	6.12e-05	0.000849	Distal Intergenic	1	56793981	56978650	184670	2	-75107	Satb2
53603	chr18	32816300	32817291	992	*	7.07	134.364	8.3	315.173	2.34567	-0.426317	2.34567	2.51e-05	0.000406	Promoter (<=1kb)	18	32815383	32819797	4415	1	917	Tslp
260315	chr10	109928697	109929796	1100	*	6.46	88.0347	7.69	206.5	2.34567	-0.426317	2.34567	2.42e-05	0.000393	Intron (ENSMUST00000032719.14/260315, intron 1 of 38)	10	109681259	110456204	774946	2	526408	Nav3
70417	chr18	57204132	57205559	1428	*	7.68	205.074	8.91	481.036	2.34567	-0.426317	2.34567	9.25e-06	0.000175	Intron (ENSMUST00000075770.12/70417, intron 4 of 24)	18	57133090	57297467	164378	1	71042	Megf10
100040882	chr3	40058067	40059747	1681	*	9.18	580.037	10.41	1360.57	2.34567	-0.426317	2.34567	8.46e-06	0.000162	Distal Intergenic	3	40504867	40522912	18046	2	463165	1700017G19Rik
23794	chr16	85999908	86001109	1202	*	7.9	238.856	9.13	560.278	2.34567	-0.426317	2.34567	8.28e-06	0.000159	Distal Intergenic	16	85856173	85901828	45656	2	-98080	Adamts5
80890	chr3	84318591	84320482	1892	*	9.27	617.374	10.5	1448.15	2.34567	-0.426317	2.34567	7.49e-06	0.000147	Distal Intergenic	3	84160439	84305446	145008	2	-13145	Trim2
212167	chr5	21185614	21187175	1562	*	8.25	304.437	9.48	714.109	2.34567	-0.426317	2.34567	6.82e-06	0.000136	Promoter (<=1kb)	5	21186255	21315132	128878	1	0	Gsap
56705	chr13	43511740	43512303	564	*	6.46	88.0347	7.69	206.5	2.34567	-0.426317	2.34567	6.01e-06	0.000122	Distal Intergenic	13	43402675	43481282	78608	2	-30458	Ranbp9
216049	chr10	67747015	67748261	1247	*	9.25	608.874	10.48	1428.22	2.34567	-0.426317	2.34567	4.68e-06	9.9e-05	Distal Intergenic	10	67886103	67912662	26560	2	164401	Zfp365
100628589	chr16	55631643	55632776	1134	*	8.37	330.842	9.6	776.047	2.34567	-0.426317	2.34567	3.65e-06	8.01e-05	Distal Intergenic	16	55494731	55494797	67	1	136912	Mir5118
77119	chr9	33857804	33859636	1833	*	8.42	342.509	9.65	803.414	2.34567	-0.426317	2.34567	1.4e-06	3.51e-05	Distal Intergenic	9	34042369	34059019	16651	1	-182733	7630403G23Rik
19224	chr2	36247517	36248735	1219	*	6.35	81.5719	7.58	191.341	2.34567	-0.426317	2.34567	1.07e-06	2.78e-05	Exon (ENSMUST00000202733.1/ENSMUST00000202733.1, exon 1 of 1)	2	36230426	36252272	21847	1	17091	Ptgs1
102466987	chr1	34122833	34124142	1310	*	8.92	484.382	10.15	1136.2	2.34567	-0.426317	2.34567	7.64e-07	2.09e-05	Intron (ENSMUST00000183034.4/13518, intron 8 of 102)	1	34117359	34117431	73	1	5474	Mir6896
80892	chr3	5209854	5211886	2033	*	7.73	212.306	8.96	497.999	2.34567	-0.426317	2.34567	3.22e-08	1.32e-06	Intron (ENSMUST00000128815.8/72608, intron 1 of 2)	3	5218526	5415857	197332	1	-6640	Zfhx4
381438	chr3	37753608	37754342	735	*	6.92	121.095	8.15	284.05	2.34567	-0.426317	2.34567	1.2e-05	0.000217	Distal Intergenic	3	37714190	37724490	10301	2	-29118	Gm5148
109042	chr7	105480620	105483137	2518	*	10.27	1234.75	11.5	2896.31	2.34567	-0.426317	2.34567	6.46e-06	0.00013	Promoter (<=1kb)	7	105480083	105482300	2218	2	0	Cavin3
102466987	chr1	34109415	34110533	1119	*	7.99	254.232	9.22	596.344	2.34567	-0.426317	2.34567	1.19e-06	3.05e-05	Intron (ENSMUST00000183034.4/13518, intron 5 of 102)	1	34117359	34117431	73	1	-6826	Mir6896
76643	chrX	104813739	104814056	318	*	4.34	20.2521	5.57	47.5048	2.34567	-0.426317	2.34567	0.00938	0.0472	Promoter (2-3kb)	20	104816776	104842455	25680	1	-2720	1700121L16Rik
215085	chr10	52779978	52780476	499	*	4.8	27.8576	6.03	65.3448	2.34567	-0.426317	2.34567	0.00889	0.0454	Intron (ENSMUST00000105473.2/215085, intron 1 of 7)	10	52690533	53111622	421090	1	89445	Slc35f1
12832	chr1	45623920	45624203	284	*	4.34	20.2521	5.57	47.5048	2.34567	-0.426317	2.34567	0.00751	0.0399	Distal Intergenic	1	45374321	45503282	128962	2	-120638	Col5a2
72477	chr2	128787809	128788359	551	*	5.26	38.3193	6.49	89.8845	2.34567	-0.426317	2.34567	0.00408	0.0251	Intron (ENSMUST00000014505.4/17289, intron 15 of 18)	2	128818118	128854261	36144	1	-29759	Tmem87b
71824	chr3	124419967	124420299	333	*	4.93	30.4844	6.16	71.5064	2.34567	-0.426317	2.34567	0.004	0.0247	Intron (ENSMUST00000029598.9/71824, intron 2 of 11)	3	124400989	124426040	25052	2	5741	1700006A11Rik
74645	chr3	100568445	100568817	373	*	4.63	24.761	5.86	58.0812	2.34567	-0.426317	2.34567	0.0023	0.0161	Intron (ENSMUST00000008907.13/17156, intron 12 of 12)	3	100451628	100489324	37697	2	-79121	Tent5c
16600	chr4	55983734	55984566	833	*	5.76	54.1917	6.99	127.116	2.34567	-0.426317	2.34567	0.000683	0.00613	Intron (ENSMUST00000134099.1/ENSMUST00000134099.1, intron 1 of 6)	4	55527143	55532466	5324	2	-451268	Klf4
100040882	chr3	40182681	40182986	306	*	5.68	51.2685	6.91	120.259	2.34567	-0.426317	2.34567	0.000197	0.00224	Distal Intergenic	3	40504867	40522912	18046	2	339926	1700017G19Rik
12550	chr8	106612034	106612442	409	*	5.31	39.6706	6.54	93.0542	2.34567	-0.426317	2.34567	0.000189	0.00216	Intron (ENSMUST00000000312.11/12550, intron 2 of 15)	8	106603351	106670246	66896	1	8683	Cdh1
237313	chr10	19712159	19713113	955	*	6	64	7.23	150.123	2.34567	-0.426317	2.34567	5.23e-05	0.000746	Promoter (<=1kb)	10	19712570	19760053	47484	1	0	Il20ra
80883	chr3	109803380	109804031	652	*	6	64	7.23	150.123	2.34567	-0.426317	2.34567	2.1e-05	0.00035	Intron (ENSMUST00000156177.8/80883, intron 6 of 6)	3	109780040	110144011	363972	2	339980	Ntng1
12364	chr9	5629521	5630016	496	*	4.13	17.5087	5.36	41.0696	2.34567	-0.426317	2.34567	0.00994	0.0493	Distal Intergenic	9	5345430	5373032	27603	1	284091	Casp12
212547	chr16	44716352	44716838	487	*	4.26	19.1597	5.49	44.9422	2.34567	-0.426317	2.34567	0.00719	0.0386	Distal Intergenic	16	44724301	44737284	12984	1	-7463	Nepro
104718	chr12	100426285	100426582	298	*	4.59	24.0839	5.82	56.493	2.34567	-0.426317	2.34567	0.00697	0.0377	Intron (ENSMUST00000062957.7/104718, intron 5 of 19)	12	100300770	100520826	220057	2	94244	Ttc7b
14086	chr5	142983262	142983500	239	*	4.39	20.9663	5.62	49.18	2.34567	-0.426317	2.34567	0.00634	0.0351	Distal Intergenic	5	142960343	142973185	12843	1	22919	Fscn1
13058	chrX	9520076	9520399	324	*	4.56	23.5883	5.79	55.3304	2.34567	-0.426317	2.34567	0.00333	0.0215	Distal Intergenic	20	9435252	9487771	52520	2	-32305	Cybb
18583	chr3	19308737	19309024	288	*	4.56	23.5883	5.79	55.3304	2.34567	-0.426317	2.34567	0.00314	0.0205	Promoter (2-3kb)	3	19223108	19311322	88215	2	2298	Pde7a
231253	chr5	66077473	66077921	449	*	4.89	29.6508	6.12	69.551	2.34567	-0.426317	2.34567	0.00301	0.0198	Intron (ENSMUST00000113726.7/245945, intron 2 of 6)	5	65979358	66004285	24928	2	-73188	9130230L23Rik
16911	chr3	144261479	144262247	769	*	4.85	28.84	6.08	67.6492	2.34567	-0.426317	2.34567	0.00225	0.0158	Distal Intergenic	3	144188530	144205220	16691	2	-56259	Lmo4
260315	chr10	109999657	110000319	663	*	4.67	25.4572	5.9	59.7141	2.34567	-0.426317	2.34567	0.0016	0.0121	Exon (ENSMUST00000032719.14/260315, exon 1 of 39)	10	109681259	110456204	774946	2	455885	Nav3
11489	chr7	134231269	134232054	786	*	5.06	33.3589	6.29	78.249	2.34567	-0.426317	2.34567	0.00148	0.0114	Promoter (<=1kb)	7	133883199	134232146	348948	2	92	Adam12
329159	chr1	55960219	55960587	369	*	4.77	27.2843	6	64	2.34567	-0.426317	2.34567	0.00143	0.0111	Exon (ENSMUST00000195320.1/ENSMUST00000195320.1, exon 1 of 1)	1	55931241	55972328	41088	1	28978	9130227L01Rik
24074	chr18	37649365	37649829	465	*	5.02	32.4467	6.25	76.1093	2.34567	-0.426317	2.34567	0.00125	0.00999	Intron (ENSMUST00000115661.4/100384868, intron 1 of 3)	18	37640491	37644204	3714	2	-5161	Taf7
57776	chr7	4091293	4091853	561	*	5.5	45.2548	6.73	106.153	2.34567	-0.426317	2.34567	0.00123	0.00983	Intron (ENSMUST00000154825.7/77323, intron 6 of 8)	7	4119408	4136708	17301	1	-27555	Ttyh1
102466635	chr13	28551528	28552766	1239	*	5	32	6.23	75.0614	2.34567	-0.426317	2.34567	0.000981	0.00822	Intron (ENSMUST00000148885.7/72518, intron 7 of 7)	13	28710781	28710873	93	2	158107	Mir6368
13082	chr19	37831469	37831762	294	*	5.46	44.0173	6.69	103.25	2.34567	-0.426317	2.34567	0.000937	0.00793	Distal Intergenic	19	37697798	37701536	3739	1	133671	Cyp26a1
320176	chr19	28640904	28641372	469	*	5.05	33.1285	6.28	77.7085	2.34567	-0.426317	2.34567	0.000915	0.00778	Intron (ENSMUST00000162022.7/226075, intron 2 of 10)	19	28678224	28720027	41804	1	-36852	D930032P07Rik
12557	chr4	11737301	11737668	368	*	4.85	28.84	6.08	67.6492	2.34567	-0.426317	2.34567	0.000877	0.00752	Distal Intergenic	4	11758147	11817895	59749	1	-20479	Cdh17
621809	chr3	143508220	143508589	370	*	5.06	33.3589	6.29	78.249	2.34567	-0.426317	2.34567	0.000608	0.00559	Distal Intergenic	3	143670892	143712210	41319	2	203621	Gm6260
72823	chr1	61771269	61771542	274	*	5.05	33.1285	6.28	77.7085	2.34567	-0.426317	2.34567	0.000515	0.00489	Intron (ENSMUST00000138768.7/72823, intron 2 of 4)	1	61638824	62642284	1003461	1	132445	Pard3b
22116	chr7	44955426	44955984	559	*	5.52	45.8866	6.75	107.635	2.34567	-0.426317	2.34567	0.000315	0.00328	Intron (ENSMUST00000120929.8/22116, intron 8 of 10)	7	44943204	44958035	14832	1	12222	Tsks
66214	chr14	79321828	79322357	530	*	5.46	44.0173	6.69	103.25	2.34567	-0.426317	2.34567	0.000251	0.00273	Downstream (2-3kb)	14	79288756	79301645	12890	2	-20183	Rgcc
52033	chr14	65736857	65737685	829	*	5.46	44.0173	6.69	103.25	2.34567	-0.426317	2.34567	5.65e-05	0.000795	Intron (ENSMUST00000022610.14/71145, intron 4 of 8)	14	65805837	65817822	11986	1	-68152	Pbk
76251	chr13	63917043	63917495	453	*	6.06	66.7178	7.29	156.498	2.34567	-0.426317	2.34567	7.63e-05	0.00102	Distal Intergenic	13	63815240	63900302	85063	1	101803	Ercc6l2
52874	chr19	27509052	27509511	460	*	5.71	52.3457	6.94	122.786	2.34567	-0.426317	2.34567	2.05e-05	0.000342	Distal Intergenic	19	27388698	27429825	41128	2	-79227	Pum3
23947	chrX	140668413	140669373	961	*	6.14	70.5219	7.37	165.421	2.34567	-0.426317	2.34567	1.93e-05	0.000325	Intron (ENSMUST00000128809.1/23947, intron 1 of 1)	20	140664599	140767715	103117	1	3814	Mid2
240476	chr18	84389551	84390220	670	*	6.63	99.0442	7.86	232.325	2.34567	-0.426317	2.34567	1.46e-05	0.000257	Intron (ENSMUST00000125450.8/240476, intron 2 of 2)	18	84128027	84589725	461699	2	199505	Zfp407
74846	chr2	156735764	156736691	928	*	7.05	132.514	8.28	310.834	2.34567	-0.426317	2.34567	1.41e-05	0.00025	Intron (ENSMUST00000109567.9/228836, intron 7 of 12)	2	156714540	156720909	6370	2	-14855	4930405A21Rik
102465181	chr1	84087462	84088327	866	*	6.11	69.0706	7.34	162.017	2.34567	-0.426317	2.34567	1.33e-05	0.000237	Intron (ENSMUST00000168574.8/98496, intron 2 of 2)	1	84218849	84218961	113	2	130634	Mir6353
218581	chr13	108302947	108304164	1218	*	7.2	147.033	8.43	344.892	2.34567	-0.426317	2.34567	8.97e-06	0.00017	Distal Intergenic	13	108316332	108407782	91451	1	-12168	Depdc1b
271209	chr14	63997358	63998378	1021	*	8.62	393.44	9.85	922.88	2.34567	-0.426317	2.34567	8.22e-06	0.000159	Intron (ENSMUST00000058229.5/271209, intron 1 of 3)	14	63992506	64033506	41001	1	4852	Rp1l1
102633941	chr16	95341123	95341817	695	*	6.07	67.1819	7.3	157.586	2.34567	-0.426317	2.34567	4.14e-06	8.93e-05	Intron (ENSMUST00000232605.1/102633941, intron 1 of 1)	16	95183639	95355676	172038	2	13859	Gm31641
735252	chr1	137929590	137930197	608	*	8.08	270.597	9.31	634.73	2.34567	-0.426317	2.34567	2.02e-06	4.83e-05	Exon (ENSMUST00000191963.1/ENSMUST00000191963.1, exon 1 of 1)	1	137966455	137966541	87	1	-36258	Mir181a-1
78558	chr5	35690199	35692306	2108	*	8.17	288.015	9.4	675.588	2.34567	-0.426317	2.34567	1.59e-06	3.92e-05	Distal Intergenic	5	35652023	35679782	27760	2	-10417	Htra3
74928	chr10	57045478	57046506	1029	*	6.77	109.137	8	256	2.34567	-0.426317	2.34567	1.4e-06	3.52e-05	Distal Intergenic	10	57478381	57486351	7971	2	439845	4930467K11Rik
56376	chr3	142437705	142438689	985	*	7.77	218.275	9	512	2.34567	-0.426317	2.34567	1.18e-06	3.04e-05	Distal Intergenic	3	142239590	142395696	156107	2	-42009	Pdlim5
259068	chr11	49336900	49337746	847	*	8.32	319.573	9.55	749.612	2.34567	-0.426317	2.34567	3.08e-07	9.49e-06	Promoter (2-3kb)	11	49340534	49341469	936	1	-2788	Olfr1390
236690	chrX	13468917	13470207	1291	*	8.79	442.643	10.02	1038.29	2.34567	-0.426317	2.34567	1.85e-07	6.1e-06	Promoter (2-3kb)	20	13466110	13489313	23204	1	2807	Nyx
56307	chr10	93918270	93918550	281	*	4.51	22.7848	5.74	53.4456	2.34567	-0.426317	2.34567	0.00816	0.0425	Distal Intergenic	10	93858489	93897093	38605	2	-21177	Metap2
236576	chrX_GL456233_random	108696	109131	436	*	4.4	21.1121	5.63	49.5221	2.34567	-0.426317	2.34567	0.00394	0.0244	Promoter (2-3kb)	40	101352	106395	5044	2	-2301	Spry3
192166	chr2	27222863	27223480	618	*	4.97	31.3414	6.2	73.5167	2.34567	-0.426317	2.34567	0.00384	0.0239	Intron (ENSMUST00000170435.1/ENSMUST00000170435.1, intron 1 of 1)	2	27188393	27248337	59945	2	24857	Sardh
18187	chr1	62442804	62443174	371	*	4.91	30.0647	6.14	70.5219	2.34567	-0.426317	2.34567	0.00361	0.0229	Intron (ENSMUST00000075374.9/72823, intron 19 of 22)	1	62703285	62818695	115411	1	-260111	Nrp2
11487	chr9	70761358	70762050	693	*	4.81	28.0514	6.04	65.7993	2.34567	-0.426317	2.34567	0.00358	0.0228	Exon (ENSMUST00000140205.7/11487, exon 10 of 16)	9	70678997	70780229	101233	1	82361	Adam10
100042415	chr14	9285853	9286322	470	*	4.97	31.3414	6.2	73.5167	2.34567	-0.426317	2.34567	0.00305	0.02	Distal Intergenic	14	9884195	9886768	2574	1	-597873	Mnd1-ps
242050	chr3	59385015	59385570	556	*	4.64	24.9333	5.87	58.4852	2.34567	-0.426317	2.34567	0.00263	0.0179	Distal Intergenic	3	59316735	59344394	27660	2	-40621	Igsf10
50799	chr6	6220220	6220898	679	*	5.45	43.7133	6.68	102.537	2.34567	-0.426317	2.34567	0.00232	0.0162	Distal Intergenic	6	6041218	6217173	175956	2	-3047	Slc25a13
319216	chr5	56440414	56440819	406	*	4.65	25.1067	5.88	58.892	2.34567	-0.426317	2.34567	0.00231	0.0162	Intron (ENSMUST00000197497.1/ENSMUST00000197497.1, intron 1 of 1)	5	57570082	57717920	147839	2	1277101	4932441J04Rik
74087	chr4	19825945	19826361	417	*	4.82	28.2465	6.05	66.257	2.34567	-0.426317	2.34567	0.00183	0.0135	Intron (ENSMUST00000035890.7/74087, intron 2 of 3)	4	19818725	19842218	23494	1	7220	Slc7a13
233733	chr7	111631311	111631731	421	*	4.64	24.9333	5.87	58.4852	2.34567	-0.426317	2.34567	0.00177	0.0131	Intron (ENSMUST00000049430.14/233733, intron 1 of 10)	7	111471661	111779977	308317	2	148246	Galnt18
17126	chr18	76374726	76375080	355	*	5.17	36.0019	6.4	84.4485	2.34567	-0.426317	2.34567	0.00175	0.013	Distal Intergenic	18	76241580	76310963	69384	1	133146	Smad2
327799	chr10	93818530	93818945	416	*	5.3	39.3966	6.53	92.4115	2.34567	-0.426317	2.34567	0.00129	0.0102	Distal Intergenic	10	93831555	93858088	26534	1	-12610	Usp44
621976	chr13	41569673	41570136	464	*	4.81	28.0514	6.04	65.7993	2.34567	-0.426317	2.34567	0.00103	0.00852	Distal Intergenic	13	41605907	41641355	35449	1	-35771	Tmem170b
71597	chr8	74871736	74872057	322	*	5.15	35.5062	6.38	83.2859	2.34567	-0.426317	2.34567	0.000882	0.00755	Promoter (1-2kb)	8	74873173	74893506	20334	1	-1116	Isx
330267	chr6	12686068	12686500	433	*	5.32	39.9466	6.55	93.7015	2.34567	-0.426317	2.34567	0.00075	0.00663	Intron (ENSMUST00000172356.7/330267, intron 1 of 27)	6	12311610	12749410	437801	2	62910	Thsd7a
57738	chr16	36792250	36792610	361	*	5.3	39.3966	6.53	92.4115	2.34567	-0.426317	2.34567	0.000657	0.00595	Downstream (<1kb)	16	36750177	36784962	34786	2	-7288	Slc15a2
77018	chr3	130278040	130278513	474	*	4.97	31.3414	6.2	73.5167	2.34567	-0.426317	2.34567	0.000616	0.00565	Intron (ENSMUST00000143830.2/77018, intron 2 of 19)	3	130131501	130599877	468377	1	146539	Col25a1
21942	chr4	150917333	150918210	878	*	5.92	60.5477	7.15	142.025	2.34567	-0.426317	2.34567	0.000468	0.00452	Promoter (2-3kb)	4	150914562	150946102	31541	1	2771	Tnfrsf9
72899	chr2	140497531	140498463	933	*	6.01	64.4452	7.24	151.167	2.34567	-0.426317	2.34567	0.000454	0.00442	Intron (ENSMUST00000110067.7/72899, intron 3 of 16)	2	140395309	142392966	1997658	1	102222	Macrod2
12814	chr3	114081672	114082618	947	*	5.25	38.0546	6.48	89.2636	2.34567	-0.426317	2.34567	0.000416	0.00412	Intron (ENSMUST00000123619.7/12814, intron 4 of 14)	3	114030540	114220718	190179	1	51132	Col11a1
235435	chr9	64119791	64120311	521	*	5.61	48.8403	6.84	114.563	2.34567	-0.426317	2.34567	0.00039	0.0039	Promoter (2-3kb)	9	64117147	64138118	20972	1	2644	Lctl
14395	chr5	71200876	71201190	315	*	5.25	38.0546	6.48	89.2636	2.34567	-0.426317	2.34567	0.000379	0.00382	Distal Intergenic	5	70957597	71095849	138253	2	-105027	Gabra2
108073	chr6	109977666	109978136	471	*	5.41	42.5179	6.64	99.7331	2.34567	-0.426317	2.34567	0.000274	0.00293	Distal Intergenic	6	110645581	111567230	921650	1	-667445	Grm7
13837	chr16	63990056	63990662	607	*	5.87	58.4852	7.1	137.187	2.34567	-0.426317	2.34567	0.000224	0.00248	Distal Intergenic	16	63543534	63864175	320642	2	-125881	Epha3
11513	chr8	88272175	88272887	713	*	5.93	60.9688	7.16	143.013	2.34567	-0.426317	2.34567	0.000206	0.00232	Promoter (<=1kb)	8	88272403	88329962	57560	1	0	Adcy7
225207	chr18	14066075	14066639	565	*	5.3	39.3966	6.53	92.4115	2.34567	-0.426317	2.34567	0.00019	0.00217	Distal Intergenic	18	13687013	13972787	285775	2	-93288	Zfp521
74440	chr8	117220896	117221358	463	*	5.28	38.8542	6.51	91.1392	2.34567	-0.426317	2.34567	0.000186	0.00213	Distal Intergenic	8	117257064	117459430	202367	1	-35706	Cmip
723956	chr8	94276324	94276739	416	*	5.48	44.6318	6.71	104.691	2.34567	-0.426317	2.34567	0.000102	0.0013	Exon (ENSMUST00000212137.1/ENSMUST00000212137.1, exon 1 of 1)	8	94322158	94328100	5943	1	-45419	Mir138-2
232371	chr6	124483814	124484164	351	*	6.65	100.427	7.88	235.568	2.34567	-0.426317	2.34567	9.93e-05	0.00127	Distal Intergenic	6	124493113	124510643	17531	1	-8949	C1rl
13717	chr5	134797553	134798272	720	*	5.47	44.3235	6.7	103.968	2.34567	-0.426317	2.34567	9.28e-05	0.0012	Intron (ENSMUST00000200700.1/ENSMUST00000200700.1, intron 2 of 4)	5	134702593	134747323	44731	2	-50230	Eln
242466	chr4	54738923	54739689	767	*	6.93	121.938	8.16	286.026	2.34567	-0.426317	2.34567	8.67e-05	0.00114	Distal Intergenic	4	54945048	55083563	138516	1	-205359	Zfp462
12814	chr3	113950426	113950856	431	*	5.94	61.3929	7.17	144.007	2.34567	-0.426317	2.34567	8.5e-05	0.00112	Distal Intergenic	3	114030540	114220718	190179	1	-79684	Col11a1
13516	chr10	97627980	97628467	488	*	5.84	57.2816	7.07	134.364	2.34567	-0.426317	2.34567	5.92e-05	0.000826	Distal Intergenic	10	97644068	97682454	38387	1	-15601	Epyc
74334	chr8	105801284	105802287	1004	*	6.89	118.603	8.12	278.204	2.34567	-0.426317	2.34567	4.92e-05	0.000709	Intron (ENSMUST00000041400.5/74334, intron 3 of 13)	8	105768308	105827350	59043	2	25063	Ranbp10
382793	chr13	92865214	92866136	923	*	6.3	78.7932	7.53	184.823	2.34567	-0.426317	2.34567	4.61e-05	0.000672	Distal Intergenic	13	92844760	92858230	13471	1	20454	Mtx3
65971	chr10	61211628	61212238	611	*	5.58	47.8352	6.81	112.206	2.34567	-0.426317	2.34567	4.36e-05	0.000641	Exon (ENSMUST00000092486.10/237360, exon 15 of 22)	10	61171954	61188841	16888	1	39674	Tbata
94212	chr3	9725233	9726100	868	*	5.92	60.5477	7.15	142.025	2.34567	-0.426317	2.34567	4.14e-05	0.000615	Intron (ENSMUST00000161949.7/94212, intron 3 of 8)	3	9687479	9833679	146201	2	107579	Pag1
210004	chr11	121647013	121647824	812	*	6.7	103.968	7.93	243.875	2.34567	-0.426317	2.34567	4.08e-05	0.000608	Intron (ENSMUST00000067399.13/210004, intron 4 of 12)	11	121616197	121673153	56957	2	25329	B3gntl1
17084	chr13	37452110	37452999	890	*	6.42	85.6274	7.65	200.854	2.34567	-0.426317	2.34567	4.05e-05	0.000605	Exon (ENSMUST00000187093.1/ENSMUST00000187093.1, exon 2 of 2)	13	37345208	37419036	73829	1	106902	Ly86
57376	chr11	99221836	99222164	329	*	6.2	73.5167	7.43	172.446	2.34567	-0.426317	2.34567	3.58e-05	0.000544	Intron (ENSMUST00000103133.3/57376, intron 4 of 10)	11	99209047	99231017	21971	2	8853	Smarce1
16449	chr2	137073885	137074977	1093	*	5.92	60.5477	7.15	142.025	2.34567	-0.426317	2.34567	3.17e-05	0.000493	Distal Intergenic	2	137081456	137116644	35189	2	41667	Jag1
98496	chr1	84363320	84363948	629	*	5.8	55.7152	7.03	130.69	2.34567	-0.426317	2.34567	2.34e-05	0.000382	Promoter (<=1kb)	1	84036296	84364180	327885	2	232	Pid1
18689	chr9	13497018	13498409	1392	*	8.52	367.093	9.75	861.078	2.34567	-0.426317	2.34567	1.72e-05	0.000295	Intron (ENSMUST00000159294.8/270118, intron 1 of 4)	9	13431361	13432751	1391	1	65657	Phxr4
76499	chr9	113803725	113804174	450	*	7.23	150.123	8.46	352.139	2.34567	-0.426317	2.34567	1.41e-05	0.00025	Intron (ENSMUST00000213663.1/76499, intron 7 of 15)	9	113741473	113919682	178210	1	62252	Clasp2
624367	chr14	48246159	48246746	588	*	6.47	88.647	7.7	207.937	2.34567	-0.426317	2.34567	1.21e-05	0.000219	Intron (ENSMUST00000073150.5/93834, intron 3 of 5)	14	48198716	48228413	29698	1	47443	Gm6498
381122	chr17	73258481	73259160	680	*	6.51	91.1392	7.74	213.783	2.34567	-0.426317	2.34567	1.05e-05	0.000195	Exon (ENSMUST00000233479.1/ENSMUST00000233479.1, exon 4 of 4)	17	73306464	73400866	94403	2	141706	Capn13
102466760	chr1	64020716	64021602	887	*	5.98	63.1189	7.21	148.056	2.34567	-0.426317	2.34567	8.82e-06	0.000168	Distal Intergenic	1	64042438	64042501	64	2	20899	Mir6899
224419	chr16	87624966	87625783	818	*	7.26	153.277	8.49	359.538	2.34567	-0.426317	2.34567	7.84e-06	0.000152	Distal Intergenic	16	87553330	87595336	42007	1	71636	Map3k7cl
19139	chrX	140509988	140512056	2069	*	9.74	855.13	10.97	2005.85	2.34567	-0.426317	2.34567	7.49e-06	0.000147	Distal Intergenic	20	140456613	140476140	19528	1	53375	Prps1
381511	chr4	11865393	11866034	642	*	7.49	179.769	8.72	421.679	2.34567	-0.426317	2.34567	7.46e-06	0.000146	Distal Intergenic	4	11958184	11966452	8269	2	100418	Pdp1
11670	chr11	61222955	61224788	1834	*	7.63	198.088	8.86	464.65	2.34567	-0.426317	2.34567	7.36e-06	0.000145	3' UTR	11	61207537	61218421	10885	1	15418	Aldh3a1
15182	chr10	36794992	36795980	989	*	7.01	128.89	8.24	302.334	2.34567	-0.426317	2.34567	6.77e-06	0.000135	Intron (ENSMUST00000167191.7/319415, intron 3 of 4)	10	36974544	37001889	27346	1	-178564	Hdac2
68585	chr11	29626030	29627267	1238	*	7.75	215.269	8.98	504.951	2.34567	-0.426317	2.34567	5.91e-06	0.00012	Intron (ENSMUST00000125194.1/ENSMUST00000125194.1, intron 1 of 2)	11	29692947	29744331	51385	1	-65680	Rtn4
17258	chr7	67442254	67444138	1885	*	9.68	820.296	10.91	1924.14	2.34567	-0.426317	2.34567	4.3e-06	9.21e-05	Exon (ENSMUST00000208755.1/ENSMUST00000208755.1, exon 1 of 3)	7	67231163	67372858	141696	2	-69396	Mef2a
59289	chr9	121901101	121902829	1729	*	6.61	97.6806	7.84	229.126	2.34567	-0.426317	2.34567	3.94e-06	8.56e-05	Promoter (2-3kb)	9	121898355	121911074	12720	1	2746	Ackr2
17314	chr7	136893816	136895726	1911	*	9.28	621.668	10.51	1458.23	2.34567	-0.426317	2.34567	3.93e-06	8.55e-05	Promoter (<=1kb)	7	136894614	137130266	235653	1	0	Mgmt
218236	chr13	49015985	49016850	866	*	8.26	306.555	9.49	719.076	2.34567	-0.426317	2.34567	3.62e-06	7.96e-05	Distal Intergenic	13	48879219	48968017	88799	2	-47968	Fam120a
70881	chr12	10327311	10329043	1733	*	8.26	306.555	9.49	719.076	2.34567	-0.426317	2.34567	3.05e-06	6.87e-05	Distal Intergenic	12	10369973	10390175	20203	1	-40930	Nt5c1b
102466760	chr1	64005146	64005692	547	*	7.49	179.769	8.72	421.679	2.34567	-0.426317	2.34567	2.65e-06	6.08e-05	Distal Intergenic	1	64042438	64042501	64	2	36809	Mir6899
606736	chr10	22312321	22312830	510	*	6.78	109.896	8.01	257.781	2.34567	-0.426317	2.34567	2e-06	4.8e-05	Exon (ENSMUST00000181223.7/606736, exon 3 of 3)	10	22306702	22321765	15064	1	5619	C920009B18Rik
192198	chr6	28909728	28910401	674	*	6.61	97.6806	7.84	229.126	2.34567	-0.426317	2.34567	2e-06	4.78e-05	Intron (ENSMUST00000167201.1/56463, intron 16 of 16)	6	28828133	28831747	3615	2	-77981	Lrrc4
67095	chr9	121354729	121356275	1547	*	7.03	130.69	8.26	306.555	2.34567	-0.426317	2.34567	1.9e-06	4.57e-05	Intron (ENSMUST00000211301.1/67095, intron 1 of 17)	9	121297502	121474918	177417	1	57227	Trak1
22417	chr4	137287189	137288137	949	*	6.47	88.647	7.7	207.937	2.34567	-0.426317	2.34567	1.54e-06	3.83e-05	Intron (ENSMUST00000045747.4/22417, intron 1 of 4)	4	137277489	137299726	22238	1	9700	Wnt4
51810	chr1	178344006	178344839	834	*	6.34	81.0084	7.57	190.019	2.34567	-0.426317	2.34567	1.31e-06	3.33e-05	Distal Intergenic	1	178321108	178337797	16690	2	-6209	Hnrnpu
99542	chr3	152551146	152551783	638	*	6.31	79.3413	7.54	186.108	2.34567	-0.426317	2.34567	1.23e-06	3.14e-05	Intron (ENSMUST00000045262.10/229949, intron 6 of 13)	3	152666913	152681432	14520	1	-115130	AI115009
11819	chr7	70573947	70574975	1029	*	7.94	245.572	9.17	576.03	2.34567	-0.426317	2.34567	1.18e-06	3.03e-05	Exon (ENSMUST00000207921.1/ENSMUST00000207921.1, exon 3 of 3)	7	70351944	70366735	14792	2	-207212	Nr2f2
227059	chr1	46912501	46913258	758	*	6.47	88.647	7.7	207.937	2.34567	-0.426317	2.34567	1.06e-06	2.76e-05	Distal Intergenic	1	46807544	46892852	85309	2	-19649	Slc39a10
75593	chr6	49130374	49130766	393	*	7.65	200.854	8.88	471.136	2.34567	-0.426317	2.34567	8.82e-07	2.36e-05	Intron (ENSMUST00000031838.8/140488, intron 5 of 14)	6	49073795	49086751	12957	1	56579	Malsu1
21859	chr10	86266243	86267179	937	*	7.79	221.322	9.02	519.147	2.34567	-0.426317	2.34567	7.94e-07	2.16e-05	Intron (ENSMUST00000120638.7/27204, intron 6 of 13)	10	86300372	86349506	49135	1	-33193	Timp3
218038	chr13	18875229	18876413	1185	*	7.37	165.421	8.6	388.023	2.34567	-0.426317	2.34567	6.95e-07	1.92e-05	Distal Intergenic	13	18948205	19150921	202717	1	-71792	Amph
101358	chr6	119459112	119461110	1999	*	7.57	190.019	8.8	445.722	2.34567	-0.426317	2.34567	6.76e-07	1.88e-05	Intron (ENSMUST00000178696.7/22419, intron 1 of 4)	6	119479668	119482630	2963	1	-18558	Fbxl14
68659	chr3	80311483	80312161	679	*	7.56	188.706	8.79	442.643	2.34567	-0.426317	2.34567	5.83e-07	1.65e-05	Intron (ENSMUST00000193516.1/ENSMUST00000193516.1, intron 1 of 2)	3	79884533	79946280	61748	1	426950	Gask1b
56758	chr3	60346184	60347260	1077	*	7.48	178.527	8.71	418.766	2.34567	-0.426317	2.34567	5.82e-07	1.65e-05	Distal Intergenic	3	60472830	60629750	156921	1	-125570	Mbnl1
83410	chr19	30967817	30969190	1374	*	6.75	107.635	7.98	252.476	2.34567	-0.426317	2.34567	4.6e-07	1.34e-05	Intron (ENSMUST00000065067.13/19091, intron 4 of 17)	19	31082837	31087069	4233	1	-113647	Cstf2t
14531	chr9	78012648	78013340	693	*	7.5	181.019	8.73	424.612	2.34567	-0.426317	2.34567	4.53e-07	1.33e-05	Distal Intergenic	9	78051924	78065624	13701	1	-38584	Gcm1
218461	chr13	95222635	95223490	856	*	6.7	103.968	7.93	243.875	2.34567	-0.426317	2.34567	4.43e-07	1.3e-05	5' UTR	13	95024454	95250336	225883	2	26846	Pde8b
70620	chr16	15357677	15358292	616	*	6.84	114.563	8.07	268.727	2.34567	-0.426317	2.34567	4.14e-07	1.23e-05	Distal Intergenic	16	15552077	15595773	43697	2	237481	Ube2v2
16423	chr16	49858136	49859550	1415	*	8.36	328.557	9.59	770.686	2.34567	-0.426317	2.34567	4.02e-07	1.2e-05	Intron (ENSMUST00000229640.1/16423, intron 4 of 12)	16	49800533	49915010	114478	1	57603	Cd47
102465206	chr14	46998784	47001059	2276	*	9.02	519.147	10.25	1217.75	2.34567	-0.426317	2.34567	3.4e-07	1.04e-05	Intron (ENSMUST00000022386.14/74480, intron 2 of 12)	14	46954830	46954928	99	2	-43856	Mir378c
71951	chr5	138279549	138280545	997	*	8.07	268.727	9.3	630.346	2.34567	-0.426317	2.34567	2.64e-07	8.3e-06	Promoter (<=1kb)	5	138264952	138280005	15054	2	0	Gpc2
213053	chr14	70349065	70350074	1010	*	7.5	181.019	8.73	424.612	2.34567	-0.426317	2.34567	2.48e-07	7.87e-06	Promoter (1-2kb)	14	70303469	70351425	47957	2	1351	Slc39a14
15234	chr5	16625649	16627446	1798	*	7.63	198.088	8.86	464.65	2.34567	-0.426317	2.34567	2.37e-07	7.57e-06	Distal Intergenic	5	16553495	16620152	66658	1	72154	Hgf
16398	chr13	114931386	114932584	1199	*	7.5	181.019	8.73	424.612	2.34567	-0.426317	2.34567	2.19e-07	7.08e-06	Promoter (<=1kb)	13	114833081	114932100	99020	2	0	Itga2
102466992	chr6	94645603	94647167	1565	*	7.52	183.546	8.75	430.539	2.34567	-0.426317	2.34567	2.13e-07	6.88e-06	Intron (ENSMUST00000204645.2/16206, intron 3 of 19)	6	94606364	94606415	52	2	-39188	Mir7041
13396	chr6	6772126	6772991	866	*	7.34	162.017	8.57	380.038	2.34567	-0.426317	2.34567	1.47e-07	4.99e-06	Distal Intergenic	6	6863334	6868568	5235	1	-90343	Dlx6
209966	chr8	124264198	124266404	2207	*	8.36	328.557	9.59	770.686	2.34567	-0.426317	2.34567	8.34e-08	3.05e-06	Intron (ENSMUST00000127664.1/108148, intron 1 of 15)	8	124369049	124439658	70610	2	173254	Pgbd5
69857	chr16	93189169	93190809	1641	*	7.6	194.012	8.83	455.087	2.34567	-0.426317	2.34567	7.49e-08	2.77e-06	Distal Intergenic	16	93342504	93366668	24165	2	175859	1810053B23Rik
18196	chr5	38184411	38185346	936	*	7.24	151.167	8.47	354.588	2.34567	-0.426317	2.34567	3.33e-08	1.36e-06	Distal Intergenic	5	38137192	38159907	22716	2	-24504	Nsg1
109620	chr13	38159033	38159942	910	*	7.57	190.019	8.8	445.722	2.34567	-0.426317	2.34567	1.43e-08	6.48e-07	Intron (ENSMUST00000124830.2/109620, intron 1 of 23)	13	38151294	38198577	47284	1	7739	Dsp
228421	chr2	108661668	108662327	660	*	5.34	40.5042	6.57	95.0095	2.34567	-0.426317	2.34567	0.00094	0.00795	Distal Intergenic	2	109280738	109341747	61010	1	-618411	Kif18a
27360	chr19	53168174	53168488	315	*	5.04	32.8996	6.27	77.1717	2.34567	-0.426317	2.34567	0.000801	0.00699	Intron (ENSMUST00000111741.9/27360, intron 1 of 13)	19	53140443	53247399	106957	1	27731	Add3
18510	chr2	24553524	24554329	806	*	5.34	40.5042	6.57	95.0095	2.34567	-0.426317	2.34567	0.000697	0.00624	Intron (ENSMUST00000155475.1/ENSMUST00000155475.1, intron 2 of 3)	2	24420560	24475599	55040	2	-77925	Pax8
108645	chr11	40551981	40552410	430	*	5.34	40.5042	6.57	95.0095	2.34567	-0.426317	2.34567	0.000639	0.00582	Distal Intergenic	11	40679314	40695203	15890	2	142793	Mat2b
208967	chr2	21236399	21237411	1013	*	8	256	9.23	600.491	2.34567	-0.426317	2.34567	1.49e-06	3.71e-05	Distal Intergenic	2	21205724	21215009	9286	1	30675	Thnsl1
72543	chr2	33852623	33854256	1634	*	9.09	544.958	10.32	1278.29	2.34567	-0.426317	2.34567	3.74e-07	1.13e-05	Intron (ENSMUST00000041555.9/72543, intron 2 of 9)	2	33729953	33887946	157994	2	33690	Mvb12b
192198	chr6	28842203	28843266	1064	*	7.39	167.73	8.62	393.44	2.34567	-0.426317	2.34567	1.47e-08	6.64e-07	Intron (ENSMUST00000164915.7/56463, intron 15 of 16)	6	28828133	28831747	3615	2	-10456	Lrrc4
57764	chr10	93638557	93639252	696	*	4.36	20.5348	5.59	48.1679	2.34567	-0.426317	2.34567	0.0096	0.0481	Promoter (1-2kb)	10	93640681	93747207	106527	1	-1429	Ntn4
27215	chr9	118031769	118032066	298	*	4.41	21.259	5.64	49.8665	2.34567	-0.426317	2.34567	0.00942	0.0474	Intron (ENSMUST00000187329.1/ENSMUST00000187329.1, intron 1 of 1)	9	118040499	118069794	29296	1	-8433	Azi2
100286843	chr3	146646040	146646536	497	*	4.28	19.4271	5.51	45.5696	2.34567	-0.426317	2.34567	0.00935	0.0471	3' UTR	3	146641932	146651715	9784	1	4108	Gm16325
329540	chr2	153481516	153481835	320	*	4.29	19.5622	5.52	45.8866	2.34567	-0.426317	2.34567	0.00472	0.0281	Intron (ENSMUST00000035346.13/329540, intron 2 of 10)	2	153407462	153529971	122510	2	48136	Nol4l
12064	chr2	109705957	109706391	435	*	4.83	28.443	6.06	66.7178	2.34567	-0.426317	2.34567	0.004	0.0247	Intron (ENSMUST00000053317.11/12064, intron 1 of 1)	2	109674700	109727007	52308	1	31257	Bdnf
12563	chr15	13285463	13285740	278	*	4.48	22.3159	5.71	52.3457	2.34567	-0.426317	2.34567	0.00367	0.0232	Distal Intergenic	15	13028701	13173675	144975	2	-111788	Cdh6
98741	chr1	15118549	15118934	386	*	5.24	37.7918	6.47	88.647	2.34567	-0.426317	2.34567	0.00211	0.0151	Distal Intergenic	1	15287254	15723750	436497	1	-168320	Kcnb2
330369	chr6	85502656	85503129	474	*	5.11	34.5353	6.34	81.0084	2.34567	-0.426317	2.34567	0.00191	0.0139	Promoter (<=1kb)	6	85469574	85502994	33421	2	0	Fbxo41
73341	chrX	57338813	57339211	399	*	4.83	28.443	6.06	66.7178	2.34567	-0.426317	2.34567	0.00137	0.0107	Promoter (<=1kb)	20	57231485	57338729	107245	2	-84	Arhgef6
21898	chr4	67477478	67477710	233	*	4.7	25.9921	5.93	60.9688	2.34567	-0.426317	2.34567	0.00122	0.00977	Distal Intergenic	4	66827584	66930284	102701	1	649894	Tlr4
140491	chr6	14597062	14597372	311	*	4.79	27.6652	6.02	64.8934	2.34567	-0.426317	2.34567	0.0011	0.00904	Distal Intergenic	6	14713977	14755274	41298	2	157902	Ppp1r3a
108099	chr5	25020260	25020671	412	*	5.24	37.7918	6.47	88.647	2.34567	-0.426317	2.34567	0.000446	0.00436	Intron (ENSMUST00000030784.13/108099, intron 3 of 15)	5	24862744	25100642	237899	2	79971	Prkag2
100043108	chr19	39884889	39885256	368	*	5.2	36.7583	6.43	86.2229	2.34567	-0.426317	2.34567	0.0003	0.00316	Promoter (1-2kb)	19	39842814	39886799	43986	2	1543	Cyp2c69
219249	chr14	87569335	87569741	407	*	4.61	24.4201	5.84	57.2816	2.34567	-0.426317	2.34567	0.00183	0.0135	Distal Intergenic	14	87416639	87545504	128866	1	152696	Tdrd3
67503	chr1	33671381	33671911	531	*	4.9	29.8571	6.13	70.0348	2.34567	-0.426317	2.34567	0.00169	0.0126	Promoter (1-2kb)	1	33669824	33670712	889	1	1557	1700001G17Rik
545260	chr18	60895246	60895916	671	*	5.62	49.18	6.85	115.36	2.34567	-0.426317	2.34567	0.000264	0.00284	Distal Intergenic	18	60911780	60918561	6782	1	-15864	Arsi
76654	chr2	58795393	58796240	848	*	6.81	112.206	8.04	263.197	2.34567	-0.426317	2.34567	9.76e-05	0.00125	Distal Intergenic	2	58567298	58792971	225674	1	228095	Upp2
108013	chr18	26178033	26178345	313	*	5.69	51.6251	6.92	121.095	2.34567	-0.426317	2.34567	5.57e-05	0.000786	Intron (ENSMUST00000234272.1/ENSMUST00000234272.1, intron 8 of 13)	18	25477632	25754157	276526	2	-423876	Celf4
18003	chr13	41469149	41470024	876	*	5.69	51.6251	6.92	121.095	2.34567	-0.426317	2.34567	5.01e-05	0.000719	Intron (ENSMUST00000021794.13/18003, intron 1 of 7)	13	41309581	41487362	177782	2	17338	Nedd9
330578	chr7	83237935	83238540	606	*	6.12	69.551	7.35	163.144	2.34567	-0.426317	2.34567	4.68e-05	0.00068	Distal Intergenic	7	83061783	83179429	117647	1	176152	A530021J07Rik
219249	chr14	87563971	87564513	543	*	6.19	73.0089	7.42	171.255	2.34567	-0.426317	2.34567	1.77e-05	0.000302	Distal Intergenic	14	87416639	87545504	128866	1	147332	Tdrd3
100504255	chr11	45177966	45178583	618	*	5.9	59.7141	7.13	140.07	2.34567	-0.426317	2.34567	7.56e-06	0.000148	Intron (ENSMUST00000146372.1/ENSMUST00000146372.1, intron 1 of 1)	11	45102866	45116928	14063	2	-61038	Gm12159
18479	chr7	97766196	97767108	913	*	7.36	164.279	8.59	385.343	2.34567	-0.426317	2.34567	6.61e-06	0.000132	Distal Intergenic	7	97788541	97912381	123841	1	-21433	Pak1
225608	chr18	62016163	62016993	831	*	7.64	199.466	8.87	467.882	2.34567	-0.426317	2.34567	5.38e-06	0.000111	Intron (ENSMUST00000235860.1/225608, intron 16 of 16)	18	61953075	62024402	71328	1	63088	Sh3tc2
12000	chrX	73858763	73859446	684	*	6.19	73.0089	7.42	171.255	2.34567	-0.426317	2.34567	5e-06	0.000105	Exon (ENSMUST00000114430.7/16728, exon 18 of 27)	20	73892102	73895502	3401	1	-32656	Avpr2
73803	chr10	25787904	25789191	1288	*	8.96	497.999	10.19	1168.14	2.34567	-0.426317	2.34567	2.91e-06	6.58e-05	Exon (ENSMUST00000218300.1/73803, exon 3 of 5)	10	25779314	25837437	58124	2	48246	4930401C15Rik
11471	chr4	56224392	56225318	927	*	8.47	354.588	9.7	831.746	2.34567	-0.426317	2.34567	2.74e-06	6.26e-05	Exon (ENSMUST00000128591.1/ENSMUST00000128591.1, exon 1 of 2)	4	56740005	56741443	1439	2	516125	Actl7b
244049	chr7	72444034	72445383	1350	*	8.31	317.365	9.54	744.434	2.34567	-0.426317	2.34567	7.38e-07	2.02e-05	Distal Intergenic	7	72077830	72306608	228779	2	-137426	Mctp2
68770	chr5	20751374	20753012	1639	*	8.14	282.088	9.37	661.685	2.34567	-0.426317	2.34567	1.17e-08	5.47e-07	Distal Intergenic	5	20758663	20882124	123462	2	129112	Phtf2
69190	chr18	75020976	75021617	642	*	4.73	26.5382	5.96	62.2499	2.34567	-0.426317	2.34567	0.00148	0.0114	Promoter (2-3kb)	18	75018781	75286964	268184	1	2195	Dym
381836	chr7	4945896	4946217	322	*	5.23	37.5307	6.46	88.0347	2.34567	-0.426317	2.34567	0.000633	0.00578	Intron (ENSMUST00000208109.1/381836, intron 3 of 3)	7	4940512	4964406	23895	2	18189	Sbk2
665270	chr5	32336078	32336960	883	*	6.86	116.162	8.09	272.479	2.34567	-0.426317	2.34567	2.73e-05	0.000436	Intron (ENSMUST00000202220.3/665270, intron 44 of 58)	5	32232708	32366520	133813	1	103370	Plb1
73230	chr9	23566625	23567712	1088	*	7.95	247.28	9.18	580.037	2.34567	-0.426317	2.34567	8.15e-06	0.000157	Distal Intergenic	9	23223076	23485200	262125	1	343549	Bmper
13591	chr11	44618917	44619691	775	*	6.03	65.3448	7.26	153.277	2.34567	-0.426317	2.34567	6.92e-06	0.000137	Promoter (1-2kb)	11	44617317	45008091	390775	1	1600	Ebf1
214469	chr1	34801203	34802731	1529	*	9.06	533.742	10.29	1251.98	2.34567	-0.426317	2.34567	4.28e-06	9.16e-05	5' UTR	1	34813219	34843065	29847	2	40334	Fam168b
16598	chr8	72302536	72304080	1545	*	9.56	754.826	10.79	1770.57	2.34567	-0.426317	2.34567	1.01e-06	2.66e-05	Distal Intergenic	8	72319033	72321656	2624	1	-14953	Klf2
76551	chr10	70056691	70057789	1099	*	8.05	265.028	9.28	621.668	2.34567	-0.426317	2.34567	6.28e-07	1.76e-05	Distal Intergenic	10	70097121	70193200	96080	1	-39332	Ccdc6
226791	chr1	186136111	186137719	1609	*	7.14	141.044	8.37	330.842	2.34567	-0.426317	2.34567	3.96e-07	1.18e-05	Distal Intergenic	1	186087731	186117310	29580	2	-18801	Lyplal1
227960	chr2	62833787	62834740	954	*	7.88	235.568	9.11	552.565	2.34567	-0.426317	2.34567	7.68e-08	2.83e-06	Intron (ENSMUST00000075052.9/170738, intron 6 of 15)	2	62664285	62694109	29825	1	169502	Gca
70417	chr18	57132575	57134298	1724	*	9.13	560.278	10.36	1314.23	2.34567	-0.426317	2.34567	7.91e-06	0.000154	Promoter (<=1kb)	18	57133090	57297467	164378	1	0	Megf10
233274	chr7	55512777	55513693	917	*	8.56	377.413	9.79	885.286	2.34567	-0.426317	2.34567	1.25e-06	3.19e-05	Distal Intergenic	7	55768178	55778925	10748	1	-254485	Siglech
735278	chr5	111032796	111033408	613	*	7.76	216.767	8.98	504.951	2.32947	-0.429283	2.32947	0.00959	0.048	Intron (ENSMUST00000040111.9/209683, intron 2 of 23)	5	111004144	111004252	109	1	28652	Mir701
231855	chr5	142471350	142471725	376	*	4.14	17.6305	5.36	41.0696	2.32947	-0.429283	2.32947	0.00938	0.0472	Exon (ENSMUST00000196405.4/231855, exon 9 of 14)	5	142463944	142478710	14767	1	7406	Ap5z1
330164	chr5	111649034	111649411	378	*	4.81	28.0514	6.03	65.3448	2.32947	-0.429283	2.32947	0.00121	0.00971	Distal Intergenic	5	111581422	111604932	23511	1	67612	C130026L21Rik
194590	chrX	162419041	162419446	406	*	5.27	38.5859	6.49	89.8845	2.32947	-0.429283	2.32947	0.00101	0.00841	Intron (ENSMUST00000154424.7/194590, intron 15 of 15)	20	162411954	162643649	231696	2	224203	Reps2
56489	chr1	131276644	131277474	831	*	6.06	66.7178	7.28	155.417	2.32947	-0.429283	2.32947	0.000448	0.00437	Promoter (2-3kb)	1	131254343	131279606	25264	2	2132	Ikbke
387201	chr1	193575941	193576351	411	*	5.89	59.3016	7.11	138.141	2.32947	-0.429283	2.32947	0.00031	0.00324	Distal Intergenic	1	193507463	193507530	68	2	-68411	Mir205
100040276	chr11	99768296	99768726	431	*	5.51	45.5696	6.73	106.153	2.32947	-0.429283	2.32947	0.000278	0.00297	Downstream (2-3kb)	11	99771714	99772913	1200	2	4187	Gm11595
69478	chr9	63454511	63455080	570	*	5.27	38.5859	6.49	89.8845	2.32947	-0.429283	2.32947	0.000206	0.00232	Exon (ENSMUST00000042322.10/78250, exon 18 of 22)	9	63394447	63399241	4795	2	-55270	2300009A05Rik
60363	chr5	136970694	136971137	444	*	5.56	47.1766	6.78	109.896	2.32947	-0.429283	2.32947	0.000161	0.00189	Intron (ENSMUST00000111093.7/60363, intron 2 of 5)	5	136966616	136975858	9243	1	4078	Cldn15
75095	chr5	39529231	39529987	757	*	6.22	74.5429	7.44	173.645	2.32947	-0.429283	2.32947	5.67e-05	0.000797	Intron (ENSMUST00000202800.3/75095, intron 2 of 5)	5	39461749	39603574	141826	2	73587	4930513D17Rik
110279	chr10	75063164	75064060	897	*	5.89	59.3016	7.11	138.141	2.32947	-0.429283	2.32947	3.78e-05	0.000571	Promoter (2-3kb)	10	75060592	75184921	124330	1	2572	Bcr
12006	chr11	108897755	108898683	929	*	6.52	91.7731	7.74	213.783	2.32947	-0.429283	2.32947	2.88e-05	0.000456	Distal Intergenic	11	108920349	108950783	30435	1	-21666	Axin2
241062	chr1	54715039	54715757	719	*	6.1	68.5935	7.32	159.786	2.32947	-0.429283	2.32947	1.97e-05	0.00033	Intron (ENSMUST00000190007.6/ENSMUST00000190007.6, intron 1 of 4)	1	54472994	54557684	84691	2	-157355	Pgap1
18247	chr9	65672623	65673562	940	*	9.66	809.002	10.88	1884.54	2.32947	-0.429283	2.32947	1.93e-05	0.000326	Intron (ENSMUST00000128928.7/18247, intron 1 of 4)	9	65668001	65690300	22300	1	4622	Oaz2
16324	chr1	119308652	119309487	836	*	6.1	68.5935	7.32	159.786	2.32947	-0.429283	2.32947	1.5e-05	0.000263	Intron (ENSMUST00000189894.1/ENSMUST00000189894.1, intron 3 of 3)	1	119415465	119422248	6784	2	112761	Inhbb
74007	chr10	85352221	85353268	1048	*	6.47	88.647	7.69	206.5	2.32947	-0.429283	2.32947	1.24e-05	0.000223	Distal Intergenic	10	85386814	85660292	273479	1	-33546	Btbd11
13636	chr3	89288070	89289805	1736	*	10.16	1144.1	11.38	2665.15	2.32947	-0.429283	2.32947	6.65e-06	0.000133	Distal Intergenic	3	89271733	89281142	9410	2	-6928	Efna1
66939	chr9	63607457	63608664	1208	*	8.67	407.315	9.89	948.826	2.32947	-0.429283	2.32947	5.67e-06	0.000116	Intron (ENSMUST00000041551.8/66939, intron 1 of 9)	9	63602660	63644588	41929	1	4797	Aagab
102465206	chr14	47003677	47004668	992	*	6.83	113.772	8.05	265.028	2.32947	-0.429283	2.32947	2.25e-06	5.3e-05	Intron (ENSMUST00000022386.14/74480, intron 2 of 12)	14	46954830	46954928	99	2	-48749	Mir378c
105559	chr14	120325324	120326358	1035	*	8.17	288.015	9.39	670.921	2.32947	-0.429283	2.32947	1.86e-06	4.5e-05	Exon (ENSMUST00000088419.12/105559, exon 2 of 9)	14	120275669	120431697	156029	1	49655	Mbnl2
56410	chr14	55877532	55878791	1260	*	7.02	129.787	8.24	302.334	2.32947	-0.429283	2.32947	1.52e-06	3.78e-05	Downstream (<1kb)	14	55878913	55884392	5480	2	5601	Cbln3
99326	chr2	33159273	33161499	2227	*	9.16	572.051	10.38	1332.57	2.32947	-0.429283	2.32947	1.05e-06	2.73e-05	Intron (ENSMUST00000131298.6/241308, intron 11 of 17)	2	32986224	33131654	145431	2	-27619	Garnl3
71310	chr8	83048720	83050207	1488	*	7.26	153.277	8.48	357.054	2.32947	-0.429283	2.32947	8.57e-07	2.3e-05	Intron (ENSMUST00000078525.6/330812, intron 6 of 6)	8	83165352	83272934	107583	1	-115145	Tbc1d9
105559	chr14	120341375	120342907	1533	*	7.24	151.167	8.46	352.139	2.32947	-0.429283	2.32947	8.56e-07	2.3e-05	Exon (ENSMUST00000227644.1/105559, exon 2 of 3)	14	120275669	120431697	156029	1	65706	Mbnl2
100503021	chr15	59755595	59757588	1994	*	7.86	232.325	9.08	541.193	2.32947	-0.429283	2.32947	1.92e-07	6.29e-06	Distal Intergenic	15	59788417	59794959	6543	2	37371	Gm19510
105298	chr13	19613132	19613650	519	*	4.35	20.393	5.57	47.5048	2.32947	-0.429283	2.32947	0.00811	0.0423	Intron (ENSMUST00000002885.7/105298, intron 1 of 2)	13	19591706	19619927	28222	2	6277	Epdr1
74051	chr5	5707010	5707394	385	*	4.1	17.1484	5.32	39.9466	2.32947	-0.429283	2.32947	0.00793	0.0417	Distal Intergenic	5	5664829	5694578	29750	2	-12432	Steap2
433180	chr18	44073443	44073750	308	*	4.22	18.6357	5.44	43.4113	2.32947	-0.429283	2.32947	0.00638	0.0352	Promoter (2-3kb)	18	44071393	44083611	12219	1	2050	Spink6
14348	chr4	25784987	25786086	1100	*	4.35	20.393	5.57	47.5048	2.32947	-0.429283	2.32947	0.0061	0.0341	Intron (ENSMUST00000084770.4/14348, intron 1 of 2)	4	25609332	25800244	190913	2	14158	Fut9
231805	chr5	137831259	137831910	652	*	5.1	34.2968	6.32	79.8932	2.32947	-0.429283	2.32947	0.00319	0.0208	Exon (ENSMUST00000058897.10/231805, exon 3 of 7)	5	137821952	137836281	14330	2	4371	Pilra
15376	chr2	148090956	148091509	554	*	5.14	35.261	6.36	82.1393	2.32947	-0.429283	2.32947	0.000791	0.00692	Distal Intergenic	2	148042877	148046969	4093	2	-43987	Foxa2
17968	chr16	82445780	82446494	715	*	5.93	60.9688	7.15	142.025	2.32947	-0.429283	2.32947	0.000447	0.00437	Distal Intergenic	16	81200697	81626828	426132	1	1245083	Ncam2
15465	chr6	114430005	114430742	738	*	5.6	48.5029	6.82	112.986	2.32947	-0.429283	2.32947	0.000214	0.00239	Intron (ENSMUST00000088987.2/15465, intron 2 of 2)	6	114397936	114483296	85361	1	32069	Hrh1
20623	chr9	122103781	122104866	1086	*	6.43	86.2229	7.65	200.854	2.32947	-0.429283	2.32947	9.09e-05	0.00118	Distal Intergenic	9	122117266	122169702	52437	1	-12400	Snrk
13626	chr7	90021051	90021453	403	*	5.77	54.5686	6.99	127.116	2.32947	-0.429283	2.32947	8.61e-05	0.00113	Intron (ENSMUST00000207458.1/319711, intron 7 of 8)	7	89954654	89980983	26330	2	-40068	Eed
67489	chr3	103810980	103812156	1177	*	6.93	121.938	8.15	284.05	2.32947	-0.429283	2.32947	3.9e-05	0.000586	Promoter (1-2kb)	3	103809520	103838648	29129	1	1460	Ap4b1
216810	chr11	60309644	60310227	584	*	6.53	92.4115	7.75	215.269	2.32947	-0.429283	2.32947	3.87e-05	0.000582	Intron (ENSMUST00000095254.11/216810, intron 1 of 13)	11	60226714	60352905	126192	2	42678	Tom1l2
230603	chr4	109437804	109438773	970	*	5.93	60.9688	7.15	142.025	2.32947	-0.429283	2.32947	2.18e-05	0.000361	Exon (ENSMUST00000064129.13/230603, exon 13 of 18)	4	109406623	109444745	38123	1	31181	Ttc39a
102640772	chr1	151688832	151691337	2506	*	9.2	588.134	10.42	1370.04	2.32947	-0.429283	2.32947	1.84e-05	0.000312	3' UTR	1	151748949	151755018	6070	2	63681	2810414N06Rik
503610	chr4	133630908	133631881	974	*	6.53	92.4115	7.75	215.269	2.32947	-0.429283	2.32947	1.74e-05	0.000299	Intron (ENSMUST00000084238.4/503610, intron 1 of 7)	4	133605299	133650154	44856	2	18273	Zdhhc18
215798	chr10	14313966	14314462	497	*	6.92	121.095	8.14	282.088	2.32947	-0.429283	2.32947	1.19e-05	0.000216	Exon (ENSMUST00000193951.1/ENSMUST00000193951.1, exon 1 of 1)	10	14402583	14545659	143077	2	231197	Adgrg6
100526502	chr4	58469071	58471998	2928	*	9.85	922.88	11.07	2149.82	2.32947	-0.429283	2.32947	9.05e-06	0.000172	Intron (ENSMUST00000107570.1/14745, intron 2 of 2)	4	58441012	58441098	87	2	-27973	Mir3095
629059	chr14	62554896	62556950	2055	*	8.85	461.44	10.07	1074.91	2.32947	-0.429283	2.32947	7.07e-06	0.00014	Promoter (<=1kb)	14	62555737	62608486	52750	1	0	Fam124a
380924	chr14	80479824	80480820	997	*	6.56	94.3532	7.78	219.793	2.32947	-0.429283	2.32947	4.47e-06	9.53e-05	Distal Intergenic	14	79891046	80023139	132094	1	588778	Olfm4
382066	chr9	31320893	31322095	1203	*	8.69	413.001	9.91	962.071	2.32947	-0.429283	2.32947	4.43e-06	9.46e-05	Intron (ENSMUST00000117389.7/382066, intron 4 of 6)	9	31280538	31381723	101186	1	40355	Prdm10
117198	chr1	151343905	151345838	1934	*	9.78	879.171	11	2048	2.32947	-0.429283	2.32947	3.9e-06	8.49e-05	Promoter (<=1kb)	1	151344477	151364422	19946	1	0	Ivns1abp
211961	chr18	22343240	22345594	2355	*	9.09	544.958	10.31	1269.46	2.32947	-0.429283	2.32947	3.57e-06	7.87e-05	Promoter (<=1kb)	18	22344883	22530227	185345	1	0	Asxl3
67678	chr6	91579342	91580329	988	*	6.56	94.3532	7.78	219.793	2.32947	-0.429283	2.32947	2.58e-06	5.96e-05	Distal Intergenic	6	91515928	91522625	6698	1	63414	Lsm3
69405	chr2	45593733	45594661	929	*	8.49	359.538	9.71	837.532	2.32947	-0.429283	2.32947	2.13e-06	5.04e-05	Distal Intergenic	2	45696605	45698447	1843	1	-101944	1700019E08Rik
75415	chr18	5944814	5946609	1796	*	7.42	171.255	8.64	398.932	2.32947	-0.429283	2.32947	2.09e-06	4.97e-05	Exon (ENSMUST00000234953.1/ENSMUST00000234953.1, exon 1 of 5)	18	6024427	6136098	111672	2	189489	Arhgap12
68145	chr11	17685557	17686155	599	*	7.31	158.683	8.53	369.646	2.32947	-0.429283	2.32947	1.95e-06	4.69e-05	Distal Intergenic	11	17938756	17953875	15120	2	267720	Etaa1
218756	chr14	14595742	14597131	1390	*	7.83	227.544	9.05	530.056	2.32947	-0.429283	2.32947	1.4e-06	3.52e-05	Distal Intergenic	14	14702279	14799940	97662	1	-105148	Slc4a7
12160	chr9	75873309	75873988	680	*	6.76	108.383	7.98	252.476	2.32947	-0.429283	2.32947	1.12e-06	2.9e-05	Exon (ENSMUST00000012281.7/12160, exon 4 of 7)	9	75775364	75900310	124947	1	97945	Bmp5
327872	chr11	18492563	18493553	991	*	8.18	290.018	9.4	675.588	2.32947	-0.429283	2.32947	1.05e-06	2.73e-05	Exon (ENSMUST00000143311.1/ENSMUST00000143311.1, exon 1 of 2)	11	18095986	18103384	7399	1	396577	Gm12018
71900	chr6	12993484	12995250	1767	*	9.09	544.958	10.31	1269.46	2.32947	-0.429283	2.32947	9.46e-07	2.51e-05	Distal Intergenic	6	13069759	13089269	19511	1	-74509	Tmem106b
109624	chr6	34622639	34623701	1063	*	7.42	171.255	8.64	398.932	2.32947	-0.429283	2.32947	2.14e-07	6.94e-06	Intron (ENSMUST00000079391.9/109624, intron 1 of 13)	6	34598500	34775473	176974	1	24139	Cald1
21749	chr1	15656610	15657576	967	*	7.6	194.012	8.82	451.944	2.32947	-0.429283	2.32947	2.07e-08	8.97e-07	Intron (ENSMUST00000175681.2/98741, intron 2 of 2)	1	15805646	15844052	38407	1	-148070	Terf1
74355	chr17	71483497	71484078	582	*	5.39	41.9326	6.61	97.6806	2.32947	-0.429283	2.32947	0.000603	0.00555	Exon (ENSMUST00000232895.1/ENSMUST00000232895.1, exon 1 of 1)	17	71344489	71475343	130855	2	-8154	Smchd1
11499	chr8	24864674	24864984	311	*	7	128	8.22	298.172	2.32947	-0.429283	2.32947	2.26e-06	5.31e-05	Intron (ENSMUST00000121438.8/353188, intron 17 of 21)	8	24727093	24824369	97277	2	-40305	Adam5
12593	chr13	35446090	35447349	1260	*	8	256	9.22	596.344	2.32947	-0.429283	2.32947	2.07e-07	6.72e-06	Intron (ENSMUST00000226101.1/ENSMUST00000226101.1, intron 1 of 1)	13	35659833	35874063	214231	1	-212484	Cdyl
17996	chr2	52273139	52273408	270	*	4.06	16.6795	5.28	38.8542	2.32947	-0.429283	2.32947	0.00964	0.0482	Intron (ENSMUST00000036934.11/17996, intron 47 of 156)	2	52136647	52378474	241828	2	105066	Neb
57246	chr9	24850714	24851095	382	*	4.96	31.125	6.18	72.5046	2.32947	-0.429283	2.32947	0.00678	0.0369	Distal Intergenic	9	24718138	24774303	56166	2	-76411	Tbx20
243612	chr6	112379054	112379427	374	*	5.03	32.6724	6.25	76.1093	2.32947	-0.429283	2.32947	0.00677	0.0369	Exon (ENSMUST00000060847.5/243612, exon 7 of 12)	6	112359324	112388023	28700	2	8596	Ssu2
234515	chr8	81850051	81850357	307	*	4.51	22.7848	5.73	53.0765	2.32947	-0.429283	2.32947	0.00655	0.0359	Intron (ENSMUST00000213285.1/234515, intron 9 of 24)	8	81342556	82127914	785359	1	507495	Inpp4b
360212	chr8	19036788	19037244	457	*	4.26	19.1597	5.48	44.6318	2.32947	-0.429283	2.32947	0.00629	0.0349	Distal Intergenic	8	19023407	19026566	3160	2	-10222	Defb38
12224	chr14	99537147	99537520	374	*	4.89	29.6508	6.11	69.0706	2.32947	-0.429283	2.32947	0.00591	0.0333	Intron (ENSMUST00000228876.1/ENSMUST00000228876.1, intron 1 of 2)	14	99298691	99315036	16346	1	238456	Klf5
52696	chr10	72679126	72679404	279	*	4.43	21.5557	5.65	50.2134	2.32947	-0.429283	2.32947	0.00546	0.0313	Distal Intergenic	10	72654845	72674964	20120	1	24281	Zwint
13838	chr1	77538650	77538970	321	*	4.66	25.2813	5.88	58.892	2.32947	-0.429283	2.32947	0.00508	0.0297	Distal Intergenic	1	77367185	77515088	147904	2	-23562	Epha4
14385	chr9	44389307	44389671	365	*	5.18	36.2523	6.4	84.4485	2.32947	-0.429283	2.32947	0.00429	0.0261	3' UTR	9	44396852	44402968	6117	1	-7181	Slc37a4
244810	chr9	39604083	39604459	377	*	4.89	29.6508	6.11	69.0706	2.32947	-0.429283	2.32947	0.00398	0.0246	Promoter (<=1kb)	9	39587396	39604403	17008	2	0	AW551984
66578	chr16	90694782	90695142	361	*	4.59	24.0839	5.81	56.1028	2.32947	-0.429283	2.32947	0.00383	0.0239	Distal Intergenic	16	90719312	90727404	8093	2	32262	Mis18a
622434	chr3	62227716	62228442	727	*	5.03	32.6724	6.25	76.1093	2.32947	-0.429283	2.32947	0.00234	0.0163	Distal Intergenic	3	62338344	62462221	123878	1	-109902	Arhgef26
12350	chr3	14840799	14841316	518	*	5.07	33.5909	6.29	78.249	2.32947	-0.429283	2.32947	0.00218	0.0154	Distal Intergenic	3	14863512	14872523	9012	1	-22196	Car3
12163	chr4	123407725	123408216	492	*	4.94	30.6965	6.16	71.5064	2.32947	-0.429283	2.32947	0.00211	0.0151	Exon (ENSMUST00000125447.2/11426, exon 1 of 6)	4	123312645	123343252	30608	2	-64473	Bmp8a
24109	chr5	148623138	148623479	342	*	4.89	29.6508	6.11	69.0706	2.32947	-0.429283	2.32947	0.00118	0.00951	Distal Intergenic	5	148504635	148552789	48155	2	-70349	Ubl3
102633436	chr4	64643354	64643837	484	*	5.73	53.0765	6.95	123.64	2.32947	-0.429283	2.32947	0.0011	0.00899	Distal Intergenic	4	64254053	64276603	22551	2	-366751	Gm11217
73681	chr10	30446546	30446856	311	*	4.9	29.8571	6.12	69.551	2.32947	-0.429283	2.32947	0.00109	0.00895	Distal Intergenic	10	30534225	30600749	66525	2	153893	Trmt11
17380	chr3	63222045	63222639	595	*	4.79	27.6652	6.01	64.4452	2.32947	-0.429283	2.32947	0.00104	0.00863	Distal Intergenic	3	63241537	63386030	144494	1	-18898	Mme
22329	chr3	116137880	116138410	531	*	4.89	29.6508	6.11	69.0706	2.32947	-0.429283	2.32947	0.00102	0.00851	Intron (ENSMUST00000198269.1/ENSMUST00000198269.1, intron 2 of 4)	3	116109949	116129688	19740	2	-8192	Vcam1
210789	chr14	101460584	101461171	588	*	4.94	30.6965	6.16	71.5064	2.32947	-0.429283	2.32947	0.00077	0.00677	Exon (ENSMUST00000159951.7/210789, exon 12 of 19)	14	101442360	101609191	166832	2	148020	Tbc1d4
70345	chr8	77477529	77478050	522	*	4.96	31.125	6.18	72.5046	2.32947	-0.429283	2.32947	0.000653	0.00592	Intron (ENSMUST00000076316.5/78514, intron 1 of 22)	8	77517056	77518579	1524	1	-39006	0610038B21Rik
74437	chrX	62378456	62378835	380	*	5.4	42.2243	6.62	98.36	2.32947	-0.429283	2.32947	0.000552	0.00517	Distal Intergenic	20	62283499	62292078	8580	1	94957	Magec2
13858	chr4	109281710	109282293	584	*	4.96	31.125	6.18	72.5046	2.32947	-0.429283	2.32947	0.000535	0.00504	Promoter (1-2kb)	4	109280268	109387817	107550	1	1442	Eps15
216148	chr10	79638787	79639299	513	*	5.4	42.2243	6.62	98.36	2.32947	-0.429283	2.32947	0.000408	0.00405	Promoter (<=1kb)	10	79618051	79637918	19868	2	-869	Shc2
110351	chr4	137676758	137677084	327	*	5.16	35.7532	6.38	83.2859	2.32947	-0.429283	2.32947	0.000386	0.00388	Intron (ENSMUST00000139831.7/110351, intron 1 of 8)	4	137664726	137729861	65136	1	12032	Rap1gap
320700	chr10	69195329	69196014	686	*	5.26	38.3193	6.48	89.2636	2.32947	-0.429283	2.32947	0.000362	0.00368	Intron (ENSMUST00000167286.7/69288, intron 2 of 4)	10	69209762	69213098	3337	2	17084	A930033H14Rik
108013	chr18	26300105	26300555	451	*	5.4	42.2243	6.62	98.36	2.32947	-0.429283	2.32947	0.000228	0.00252	Distal Intergenic	18	25477632	25754157	276526	2	-545948	Celf4
71436	chr2	141514906	141515278	373	*	5.59	48.1679	6.81	112.206	2.32947	-0.429283	2.32947	9.33e-05	0.00121	Exon (ENSMUST00000110067.7/72899, exon 6 of 17)	2	140650914	140671469	20556	2	-843437	Flrt3
102636083	chr3	30207354	30207843	490	*	5.73	53.0765	6.95	123.64	2.32947	-0.429283	2.32947	3.39e-05	0.000521	Intron (ENSMUST00000173495.7/14013, intron 1 of 15)	3	29891014	29924191	33178	1	316340	Mannr
20409	chr19	18348449	18348857	409	*	5.73	53.0765	6.95	123.64	2.32947	-0.429283	2.32947	3.21e-05	0.000498	Distal Intergenic	19	18516137	18631823	115687	2	282966	Ostf1
331537	chrX	140067498	140068215	718	*	5.72	52.7098	6.94	122.786	2.32947	-0.429283	2.32947	2.57e-05	0.000414	Intron (ENSMUST00000044806.2/331537, intron 1 of 6)	20	140062879	140106797	43919	1	4619	Dnaaf6b
17196	chr18	82468195	82468694	500	*	4.23	18.7654	5.45	43.7133	2.32947	-0.429283	2.32947	0.00953	0.0478	Distal Intergenic	18	82475146	82585637	110492	1	-6452	Mbp
21388	chr5	119947485	119947885	401	*	5.05	33.1285	6.27	77.1717	2.32947	-0.429283	2.32947	0.00361	0.0229	Distal Intergenic	5	119832668	119885219	52552	1	114817	Tbx5
282663	chr13	33079256	33079921	666	*	5.05	33.1285	6.27	77.1717	2.32947	-0.429283	2.32947	0.00233	0.0163	Promoter (<=1kb)	13	33078575	33094380	15806	1	681	Serpinb1b
67839	chr2	26305521	26305992	472	*	5.2	36.7583	6.42	85.6274	2.32947	-0.429283	2.32947	0.000717	0.00639	Distal Intergenic	2	26315515	26348237	32723	1	-9523	Gpsm1
71903	chr8	104946722	104946964	243	*	5.05	33.1285	6.27	77.1717	2.32947	-0.429283	2.32947	0.000678	0.0061	Promoter (<=1kb)	8	104947356	104960047	12692	1	-392	Ces2f
78896	chr1	43730003	43730971	969	*	5.78	54.9482	7	128	2.32947	-0.429283	2.32947	0.000111	0.00139	Promoter (<=1kb)	1	43730602	43742578	11977	1	0	Ecrg4
14804	chr6	62256192	62256501	310	*	5.78	54.9482	7	128	2.32947	-0.429283	2.32947	4.52e-05	0.000661	Intron (ENSMUST00000126214.7/232035, intron 10 of 10)	6	63255876	64704323	1448448	1	-999375	Grid2
14473	chr5	89467138	89468507	1370	*	7.04	131.599	8.26	306.555	2.32947	-0.429283	2.32947	1.26e-07	4.35e-06	Distal Intergenic	5	89417522	89457898	40377	2	-9240	Gc
18491	chr4	64762450	64762680	231	*	4.65	25.1067	5.87	58.4852	2.32947	-0.429283	2.32947	0.00997	0.0495	Distal Intergenic	4	65124174	65357509	233336	1	-361494	Pappa
74603	chr16	44965927	44966303	377	*	4.21	18.507	5.43	43.1115	2.32947	-0.429283	2.32947	0.0085	0.0439	3' UTR	16	44943678	44981380	37703	1	22249	Cd200r3
70892	chr3	147532595	147532850	256	*	4.32	19.9733	5.54	46.5271	2.32947	-0.429283	2.32947	0.00707	0.0381	Distal Intergenic	3	146852367	146984009	131643	1	680228	Ttll7
12040	chr9	84343576	84344108	533	*	4.38	20.8215	5.6	48.5029	2.32947	-0.429283	2.32947	0.00648	0.0357	Distal Intergenic	9	83925145	84124240	199096	1	418431	Bckdhb
74376	chr5	112908259	112908574	316	*	4.49	22.4711	5.71	52.3457	2.32947	-0.429283	2.32947	0.00531	0.0307	Downstream (1-2kb)	5	112688876	112896362	207487	2	-11897	Myo18b
229759	chr3	115283676	115283972	297	*	4.48	22.3159	5.7	51.9842	2.32947	-0.429283	2.32947	0.0052	0.0302	Distal Intergenic	3	114904078	115125722	221645	1	379598	Olfm3
19217	chr14	44981584	44981941	358	*	4.62	24.59	5.84	57.2816	2.32947	-0.429283	2.32947	0.00502	0.0294	Intron (ENSMUST00000227028.1/73895, intron 1 of 4)	14	44988195	45003820	15626	1	-6254	Ptger2
17195	chr19	30287290	30287578	289	*	4.29	19.5622	5.51	45.5696	2.32947	-0.429283	2.32947	0.00498	0.0292	Distal Intergenic	19	30232942	30239687	6746	1	54348	Mbl2
215714	chr1	135568016	135568411	396	*	4.69	25.8125	5.91	60.1295	2.32947	-0.429283	2.32947	0.00467	0.0278	Intron (ENSMUST00000040599.14/215690, intron 1 of 29)	1	135584773	135599948	15176	1	-16362	Gm4793
244745	chr9	24337442	24337802	361	*	4.71	26.1729	5.93	60.9688	2.32947	-0.429283	2.32947	0.00438	0.0265	Distal Intergenic	9	24411776	24503140	91365	2	165338	Dpy19l1
68592	chr4	134927390	134927829	440	*	4.82	28.2465	6.04	65.7993	2.32947	-0.429283	2.32947	0.00236	0.0164	3' UTR	4	134930898	134937548	6651	1	-3069	Syf2
13036	chr9	90060508	90060884	377	*	4.71	26.1729	5.93	60.9688	2.32947	-0.429283	2.32947	0.00208	0.0149	Exon (ENSMUST00000132718.7/13036, exon 3 of 8)	9	90054152	90076089	21938	1	6356	Ctsh
110446	chr9	53594681	53595412	732	*	5.36	41.0696	6.58	95.6704	2.32947	-0.429283	2.32947	0.00202	0.0146	Exon (ENSMUST00000034547.5/110446, exon 3 of 12)	9	53580522	53610382	29861	2	14970	Acat1
109264	chr7	89679776	89680127	352	*	5.08	33.8246	6.3	78.7932	2.32947	-0.429283	2.32947	0.00189	0.0138	Intron (ENSMUST00000159504.7/109264, intron 2 of 6)	7	89632392	89854359	221968	1	47384	Me3
19229	chr14	66277381	66277725	345	*	4.75	26.9087	5.97	62.6829	2.32947	-0.429283	2.32947	0.00187	0.0137	Intron (ENSMUST00000022622.13/19229, intron 1 of 30)	14	66153257	66281052	127796	2	3327	Ptk2b
72605	chr11	93065151	93065408	258	*	4.75	26.9087	5.97	62.6829	2.32947	-0.429283	2.32947	0.00156	0.0119	Distal Intergenic	11	93098028	93601749	503722	1	-32620	Car10
67542	chr3	53027155	53027680	526	*	5.28	38.8542	6.5	90.5097	2.32947	-0.429283	2.32947	0.00144	0.0111	Distal Intergenic	3	52981875	53017237	35363	2	-9918	Cog6
101358	chr6	119493975	119494268	294	*	4.91	30.0647	6.13	70.0348	2.32947	-0.429283	2.32947	0.00118	0.00953	Intron (ENSMUST00000178696.7/22419, intron 1 of 4)	6	119479668	119482630	2963	1	14307	Fbxl14
18218	chr7	142088625	142089246	622	*	5.58	47.8352	6.8	111.43	2.32947	-0.429283	2.32947	0.000854	0.00736	Intron (ENSMUST00000039926.9/18218, intron 2 of 6)	7	142079490	142095843	16354	2	6597	Dusp8
234353	chr8	68182935	68183464	530	*	5.48	44.6318	6.7	103.968	2.32947	-0.429283	2.32947	0.000788	0.00689	Intron (ENSMUST00000212960.1/234353, intron 1 of 16)	8	67689082	68206057	516976	2	22593	Psd3
230235	chr4	56969923	56970359	437	*	5.19	36.5044	6.41	85.0359	2.32947	-0.429283	2.32947	0.000704	0.00629	Intron (ENSMUST00000053681.5/230235, intron 3 of 4)	4	56957173	56990391	33219	2	20032	Frrs1l
114774	chr10	108338070	108338430	361	*	5.91	60.1295	7.13	140.07	2.32947	-0.429283	2.32947	0.000666	0.00602	Intron (ENSMUST00000095313.4/114774, intron 2 of 6)	10	108332121	108414240	82120	1	5949	Pawr
11534	chr14	21191850	21192736	887	*	5.54	46.5271	6.76	108.383	2.32947	-0.429283	2.32947	0.000647	0.00588	Intron (ENSMUST00000045376.10/11534, intron 4 of 10)	14	21052574	21448569	395996	1	139276	Adk
18124	chr4	48037720	48038819	1100	*	5.83	56.8859	7.05	132.514	2.32947	-0.429283	2.32947	0.000537	0.00506	Distal Intergenic	4	48045153	48086447	41295	1	-6334	Nr4a3
16777	chr12	31299692	31300309	618	*	5.36	41.0696	6.58	95.6704	2.32947	-0.429283	2.32947	0.000527	0.00499	Exon (ENSMUST00000169088.7/16777, exon 16 of 34)	12	31265234	31329644	64411	1	34458	Lamb1
23872	chr16	95729635	95730155	521	*	5.19	36.5044	6.41	85.0359	2.32947	-0.429283	2.32947	0.000348	0.00356	Distal Intergenic	16	95702075	95721051	18977	1	27560	Ets2
77938	chr7	132756912	132758153	1242	*	5.95	61.8199	7.17	144.007	2.32947	-0.429283	2.32947	0.000299	0.00315	Intron (ENSMUST00000124096.7/14183, intron 2 of 6)	7	132712082	132813886	101805	2	55733	Fam53b
56421	chr13	6901493	6902194	702	*	5.28	38.8542	6.5	90.5097	2.32947	-0.429283	2.32947	0.000208	0.00234	Distal Intergenic	13	6579768	6648777	69010	2	-252716	Pfkp
109198	chr1	73994054	73994614	561	*	5.58	47.8352	6.8	111.43	2.32947	-0.429283	2.32947	0.000205	0.00231	Intron (ENSMUST00000169786.7/21961, intron 8 of 34)	1	73618088	73864466	246379	2	-129588	6030407O03Rik
16476	chr4	95025894	95026580	687	*	6.68	102.537	7.9	238.856	2.32947	-0.429283	2.32947	0.000163	0.00191	Intron (ENSMUST00000149367.1/ENSMUST00000149367.1, intron 4 of 4)	4	95049034	95052222	3189	2	25642	Jun
72972	chr14	36970068	36970781	714	*	5.65	50.2134	6.87	116.97	2.32947	-0.429283	2.32947	0.000154	0.00183	Promoter (1-2kb)	14	36874936	36968777	93842	2	-1291	Ccser2
74928	chr10	57325918	57326438	521	*	6.05	66.257	7.27	154.343	2.32947	-0.429283	2.32947	0.000123	0.00151	Distal Intergenic	10	57478381	57486351	7971	2	159913	4930467K11Rik
56811	chr3	132287633	132288090	458	*	5.91	60.1295	7.13	140.07	2.32947	-0.429283	2.32947	0.000121	0.0015	Distal Intergenic	3	132085292	132180304	95013	1	202341	Dkk2
73287	chr10	68464871	68465434	564	*	6.42	85.6274	7.64	199.466	2.32947	-0.429283	2.32947	7.42e-05	0.000999	Intron (ENSMUST00000020103.8/73287, intron 5 of 7)	10	68430953	68541896	110944	2	76462	Cabcoco1
15205	chr16	30059130	30059794	665	*	5.74	53.4456	6.96	124.5	2.32947	-0.429283	2.32947	7.02e-05	0.000955	Distal Intergenic	16	30065340	30067796	2457	1	-5546	Hes1
320011	chr1	36254654	36255124	471	*	6.2	73.5167	7.42	171.255	2.32947	-0.429283	2.32947	6.54e-05	0.000899	Distal Intergenic	1	36140027	36244305	104279	2	-10349	Uggt1
338370	chr14	123512119	123512810	692	*	5.61	48.8403	6.83	113.772	2.32947	-0.429283	2.32947	4.93e-05	0.000711	Intron (ENSMUST00000000201.6/338370, intron 9 of 43)	14	123276634	123627144	350511	2	114334	Nalcn
67127	chr3	92651118	92651638	521	*	5.92	60.5477	7.14	141.044	2.32947	-0.429283	2.32947	4.8e-05	0.000695	Promoter (2-3kb)	3	92646535	92648307	1773	2	-2811	Lce1a1
666048	chr4	114442225	114443197	973	*	5.79	55.3304	7.01	128.89	2.32947	-0.429283	2.32947	4.63e-05	0.000674	Intron (ENSMUST00000094894.3/666048, intron 2 of 6)	4	114406724	114615098	208375	1	35501	Trabd2b
109332	chr9	123224828	123225732	905	*	6.17	72.0037	7.39	167.73	2.32947	-0.429283	2.32947	4.06e-05	0.000606	Distal Intergenic	9	123170824	123216038	45215	2	-8790	Cdcp1
26921	chr1	39896375	39897179	805	*	5.99	63.5579	7.21	148.056	2.32947	-0.429283	2.32947	4.06e-05	0.000606	Distal Intergenic	1	39900913	40026310	125398	1	-3734	Map4k4
108645	chr11	40384293	40385576	1284	*	6.46	88.0347	7.68	205.074	2.32947	-0.429283	2.32947	3.6e-05	0.000547	Distal Intergenic	11	40679314	40695203	15890	2	309627	Mat2b
218865	chr14	30080120	30081294	1175	*	7.38	166.572	8.6	388.023	2.32947	-0.429283	2.32947	2.38e-05	0.000388	Intron (ENSMUST00000225717.1/12289, intron 1 of 16)	14	30009023	30040527	31505	1	71097	Chdh
18503	chr2	147324270	147325701	1432	*	6.63	99.0442	7.85	230.72	2.32947	-0.429283	2.32947	2.37e-05	0.000386	Exon (ENSMUST00000127688.1/ENSMUST00000127688.1, exon 1 of 2)	2	147361925	147393295	31371	1	-36224	Pax1
78754	chr14	31984642	31985306	665	*	5.92	60.5477	7.14	141.044	2.32947	-0.429283	2.32947	2.16e-05	0.000357	Distal Intergenic	14	32028989	32062197	33209	1	-43683	Galnt15
23888	chr14	117267668	117268379	712	*	5.9	59.7141	7.12	139.102	2.32947	-0.429283	2.32947	2.05e-05	0.000342	Intron (ENSMUST00000123239.1/23888, intron 2 of 3)	14	116925315	117976544	1051230	1	342353	Gpc6
60595	chr7	28943539	28944186	648	*	6.77	109.137	7.99	254.232	2.32947	-0.429283	2.32947	1.91e-05	0.000322	Intron (ENSMUST00000068045.13/60595, intron 1 of 20)	7	28893248	28962340	69093	2	18154	Actn4
11551	chr19	54385098	54385689	592	*	6.3	78.7932	7.52	183.546	2.32947	-0.429283	2.32947	1.65e-05	0.000285	Distal Intergenic	19	54044151	54048982	4832	1	340947	Adra2a
12843	chr6	4432012	4432756	745	*	7.01	128.89	8.23	300.246	2.32947	-0.429283	2.32947	1.57e-05	0.000274	Distal Intergenic	6	4504814	4541544	36731	1	-72058	Col1a2
14751	chr7	34268417	34269324	908	*	6.62	98.36	7.84	229.126	2.32947	-0.429283	2.32947	1.41e-05	0.00025	Intron (ENSMUST00000108074.7/233103, intron 2 of 13)	7	34201330	34230336	29007	2	-38081	Gpi1
71740	chr1	171374787	171375339	553	*	6.73	106.153	7.95	247.28	2.32947	-0.429283	2.32947	1.29e-05	0.000232	Intron (ENSMUST00000111286.8/71740, intron 2 of 9)	1	171370099	171388598	18500	1	4688	Nectin4
75845	chr7	92265815	92266395	581	*	5.87	58.4852	7.09	136.239	2.32947	-0.429283	2.32947	1.23e-05	0.000222	Intron (ENSMUST00000231777.2/23859, intron 18 of 27)	7	92092206	92119511	27306	2	-146304	4930567K12Rik
235180	chr9	36933622	36934187	566	*	6.9	119.428	8.12	278.204	2.32947	-0.429283	2.32947	1.21e-05	0.000219	Intron (ENSMUST00000177218.7/208076, intron 4 of 10)	9	36821864	36878924	57061	1	111758	Fez1
22094	chr3	102759958	102760982	1025	*	6.19	73.0089	7.41	170.072	2.32947	-0.429283	2.32947	1.12e-05	0.000205	Exon (ENSMUST00000029451.11/70747, exon 6 of 8)	3	102777398	102782718	5321	2	21736	Tshb
18951	chr16	18677821	18678762	942	*	6.44	86.8227	7.66	202.251	2.32947	-0.429283	2.32947	1.08e-05	0.000199	Distal Intergenic	16	18620466	18629954	9489	2	-47867	Septin5
56637	chr16	38008171	38008755	585	*	6.18	72.5046	7.4	168.897	2.32947	-0.429283	2.32947	1.08e-05	0.000199	Distal Intergenic	16	38089001	38246084	157084	1	-80246	Gsk3b
60594	chr7	28917046	28920583	3538	*	10.06	1067.48	11.28	2486.67	2.32947	-0.429283	2.32947	1.08e-05	0.000199	5' UTR	7	28881422	28893563	12142	1	35624	Capn12
268996	chr18	14613388	14614059	672	*	7.62	196.72	8.84	458.253	2.32947	-0.429283	2.32947	1.07e-05	0.000197	Distal Intergenic	18	14624198	14682914	58717	2	68855	Ss18
209212	chr4	16050106	16050692	587	*	6.25	76.1093	7.47	177.294	2.32947	-0.429283	2.32947	1.02e-05	0.00019	Distal Intergenic	4	15997121	16013888	16768	2	-36218	Osgin2
102465181	chr1	84286602	84287302	701	*	6.12	69.551	7.34	162.017	2.32947	-0.429283	2.32947	8.62e-06	0.000165	Intron (ENSMUST00000176559.7/98496, intron 1 of 2)	1	84218849	84218961	113	2	-67641	Mir6353
11484	chr11	73324032	73324832	801	*	5.99	63.5579	7.21	148.056	2.32947	-0.429283	2.32947	7.32e-06	0.000144	5' UTR	11	73304992	73329596	24605	2	4764	Aspa
16008	chr1	72839159	72840102	944	*	5.99	63.5579	7.21	148.056	2.32947	-0.429283	2.32947	6.93e-06	0.000138	Intron (ENSMUST00000047328.10/16008, intron 1 of 3)	1	72824503	72852474	27972	1	14656	Igfbp2
71900	chr6	13021278	13022133	856	*	9.56	754.826	10.78	1758.34	2.32947	-0.429283	2.32947	6.3e-06	0.000127	Distal Intergenic	6	13069759	13089269	19511	1	-47626	Tmem106b
240261	chr18	46378280	46379343	1064	*	7.46	176.069	8.68	410.148	2.32947	-0.429283	2.32947	6.07e-06	0.000123	Intron (ENSMUST00000237993.1/ENSMUST00000237993.1, intron 1 of 1)	18	46282151	46311928	29778	2	-66352	Ccdc112
330723	chr8	25034252	25035437	1186	*	7.21	148.056	8.43	344.892	2.32947	-0.429283	2.32947	3.92e-06	8.51e-05	Intron (ENSMUST00000084031.5/330723, intron 3 of 8)	8	25024929	25038962	14034	2	3525	Htra4
12831	chr2	27792830	27794379	1550	*	7.51	182.278	8.73	424.612	2.32947	-0.429283	2.32947	3.68e-06	8.07e-05	Distal Intergenic	2	27886425	28039514	153090	1	-92046	Col5a1
19246	chr2	167941577	167943713	2137	*	9.62	786.88	10.84	1833.01	2.32947	-0.429283	2.32947	2.62e-06	6.03e-05	Intron (ENSMUST00000147210.7/19246, intron 1 of 6)	2	167932057	167979385	47329	1	9520	Ptpn1
224796	chr17	44248777	44249368	592	*	7.2	147.033	8.42	342.509	2.32947	-0.429283	2.32947	2.38e-06	5.55e-05	Exon (ENSMUST00000024755.6/224796, exon 4 of 6)	17	44188584	44280172	91589	1	60193	Clic5
21817	chr2	158145174	158146971	1798	*	8.14	282.088	9.36	657.114	2.32947	-0.429283	2.32947	1.82e-06	4.42e-05	Promoter (<=1kb)	2	158116402	158146436	30035	2	0	Tgm2
57814	chr1	78939821	78940387	567	*	6.32	79.8932	7.54	186.108	2.32947	-0.429283	2.32947	1.69e-06	4.13e-05	Intron (ENSMUST00000189296.1/102636764, intron 3 of 3)	1	78816758	78820028	3271	1	123063	Kcne4
93705	chr18	37761115	37762529	1415	*	8.14	282.088	9.36	657.114	2.32947	-0.429283	2.32947	1.65e-06	4.05e-05	Promoter (<=1kb)	18	37761801	37841870	80070	1	0	Pcdhgb8
71566	chr9	40698008	40700055	2048	*	7.37	165.421	8.59	385.343	2.32947	-0.429283	2.32947	1.64e-06	4.04e-05	Intron (ENSMUST00000139577.1/71566, intron 1 of 2)	9	40685962	40785319	99358	1	12046	Clmp
319888	chr18	65693233	65694194	962	*	7.54	186.108	8.76	433.534	2.32947	-0.429283	2.32947	1.38e-06	3.49e-05	Distal Intergenic	18	65698268	65751601	53334	1	-4074	Oacyl
110074	chr2	125217204	125218902	1699	*	7.64	199.466	8.86	464.65	2.32947	-0.429283	2.32947	1.21e-06	3.09e-05	Exon (ENSMUST00000110494.8/20495, exon 22 of 27)	2	125247190	125258608	11419	1	-28288	Dut
22363	chr16	17986242	17987128	887	*	7.49	179.769	8.71	418.766	2.32947	-0.429283	2.32947	1.19e-06	3.06e-05	Distal Intergenic	16	17980428	17981273	846	1	5814	Vpreb2
170829	chr1	21086185	21086950	766	*	7.88	235.568	9.1	548.748	2.32947	-0.429283	2.32947	1.02e-06	2.68e-05	Distal Intergenic	1	20996299	21079229	82931	2	-6956	Tram2
14370	chr18	8692862	8694489	1628	*	7.49	179.769	8.71	418.766	2.32947	-0.429283	2.32947	9.05e-07	2.41e-05	Exon (ENSMUST00000171469.2/ENSMUST00000171469.2, exon 1 of 1)	18	9212163	9218136	5974	1	-517674	Fzd8
381813	chr6	127714647	127715224	578	*	6.69	103.25	7.91	240.518	2.32947	-0.429283	2.32947	8.6e-07	2.31e-05	Intron (ENSMUST00000032500.8/381813, intron 4 of 9)	6	127689011	127769472	80462	2	54248	Prmt8
140498	chr5	149956644	149957747	1104	*	8.34	324.034	9.56	754.826	2.32947	-0.429283	2.32947	8.15e-07	2.21e-05	Distal Intergenic	5	150018675	150082184	63510	1	-60928	Rxfp2
54169	chr14	21278888	21279816	929	*	8.08	270.597	9.3	630.346	2.32947	-0.429283	2.32947	6.27e-07	1.76e-05	Intron (ENSMUST00000045376.10/11534, intron 6 of 10)	14	21481434	21672478	191045	1	-201618	Kat6b
16597	chr14	100284210	100286643	2434	*	8.4	337.794	9.62	786.88	2.32947	-0.429283	2.32947	5.9e-07	1.67e-05	Promoter (<=1kb)	14	99870632	100284679	414048	2	0	Klf12
320661	chr5	36663004	36664203	1200	*	8.47	354.588	9.69	826.001	2.32947	-0.429283	2.32947	4.71e-07	1.37e-05	Intron (ENSMUST00000031091.12/320661, intron 2 of 8)	5	36584788	36696024	111237	2	31821	D5Ertd579e
76429	chr7	132698997	132700903	1907	*	8.03	261.379	9.25	608.874	2.32947	-0.429283	2.32947	3.44e-07	1.05e-05	Intron (ENSMUST00000033241.5/76429, intron 6 of 6)	7	132610638	132706420	95783	1	88359	Lhpp
70598	chr9	80025894	80027236	1343	*	6.9	119.428	8.12	278.204	2.32947	-0.429283	2.32947	1.05e-07	3.72e-06	Distal Intergenic	9	79805094	80012851	207758	2	-13043	Filip1
74370	chr11	119636128	119637177	1050	*	7.62	196.72	8.84	458.253	2.32947	-0.429283	2.32947	5.87e-08	2.23e-06	Intron (ENSMUST00000125583.7/74370, intron 1 of 12)	11	119602905	119899576	296672	1	33223	Rptor
235493	chr9	74981043	74982611	1569	*	8.01	257.781	9.23	600.491	2.32947	-0.429283	2.32947	5.15e-08	1.99e-06	Intron (ENSMUST00000215370.1/235493, intron 2 of 12)	9	74952884	75032468	79585	1	28159	Fam214a
194357	chr6	40892186	40892481	296	*	4.36	20.5348	5.58	47.8352	2.32947	-0.429283	2.32947	0.00891	0.0455	Downstream (2-3kb)	6	40878794	40887494	8701	2	-4692	Moxd2
100628578	chr12	36766247	36766472	226	*	4.36	20.5348	5.58	47.8352	2.32947	-0.429283	2.32947	0.00857	0.0442	Distal Intergenic	12	36816205	36816278	74	1	-49733	Mir5099
108138	chr13	90279426	90280113	688	*	4.58	23.9176	5.8	55.7152	2.32947	-0.429283	2.32947	0.00773	0.0409	Distal Intergenic	13	89774027	90089608	315582	2	-189818	Xrcc4
58187	chr14	118809397	118809650	254	*	4.25	19.0273	5.47	44.3235	2.32947	-0.429283	2.32947	0.00685	0.0372	Intron (ENSMUST00000047761.12/58187, intron 1 of 4)	14	118787908	118875489	87582	1	21489	Cldn10
214812	chr9	65831917	65832276	360	*	4.3	19.6983	5.52	45.8866	2.32947	-0.429283	2.32947	0.00586	0.0331	3' UTR	9	65692391	65827564	135174	2	-4353	Zfp609
108151	chr5	12233415	12233740	326	*	4.36	20.5348	5.58	47.8352	2.32947	-0.429283	2.32947	0.0049	0.0289	Distal Intergenic	5	12383385	12588948	205564	1	-149645	Sema3d
20090	chr12	68668321	68668632	312	*	4.58	23.9176	5.8	55.7152	2.32947	-0.429283	2.32947	0.00384	0.0239	Distal Intergenic	12	69157722	69159186	1465	2	490554	Rps29
16502	chr7	46403686	46404013	328	*	4.58	23.9176	5.8	55.7152	2.32947	-0.429283	2.32947	0.00211	0.015	Intron (ENSMUST00000025202.7/16502, intron 1 of 1)	7	46396497	46438704	42208	1	7189	Kcnc1
67664	chr18	20936445	20937019	575	*	5.3	39.3966	6.52	91.7731	2.32947	-0.429283	2.32947	0.00153	0.0117	Distal Intergenic	18	20944625	20983862	39238	1	-7606	Rnf125
271697	chr1	59247574	59248084	511	*	5.41	42.5179	6.63	99.0442	2.32947	-0.429283	2.32947	0.00141	0.0109	Distal Intergenic	1	59256906	59352993	96088	1	-8822	Cdk15
100009664	chr11	45795362	45796314	953	*	6.36	82.1393	7.58	191.341	2.32947	-0.429283	2.32947	0.000295	0.00312	Distal Intergenic	11	45808087	45841171	33085	1	-11773	F630206G17Rik
329152	chr1	54118375	54118942	568	*	5.34	40.5042	6.56	94.3532	2.32947	-0.429283	2.32947	0.000181	0.00209	Intron (ENSMUST00000120904.7/329152, intron 1 of 28)	1	53806876	54195168	388293	2	76226	Hecw2
329782	chr3	156299937	156300829	893	*	6.36	82.1393	7.58	191.341	2.32947	-0.429283	2.32947	7.57e-05	0.00102	Distal Intergenic	3	156546753	156561746	14994	2	260917	4930570G19Rik
56429	chr1	164770555	164771275	721	*	6.81	112.206	8.03	261.379	2.32947	-0.429283	2.32947	3.38e-05	0.000519	Distal Intergenic	1	164796644	164824266	27623	1	-25369	Dpt
102634169	chr4	29532513	29533037	525	*	6.03	65.3448	7.25	152.219	2.32947	-0.429283	2.32947	3.23e-05	0.000501	Distal Intergenic	4	29068079	29088811	20733	1	464434	Gm11917
102636083	chr3	30096606	30096914	309	*	6.24	75.5835	7.46	176.069	2.32947	-0.429283	2.32947	1.11e-05	0.000204	Intron (ENSMUST00000173495.7/14013, intron 1 of 15)	3	29891014	29924191	33178	1	205592	Mannr
330086	chr5	55457448	55458265	818	*	6.55	93.7015	7.77	218.275	2.32947	-0.429283	2.32947	9.23e-06	0.000175	Distal Intergenic	5	54349991	54358543	8553	1	1107457	Gm10440
226250	chr19	57002902	57003662	761	*	5.98	63.1189	7.2	147.033	2.32947	-0.429283	2.32947	6.51e-06	0.000131	Intron (ENSMUST00000118800.7/226250, intron 1 of 18)	19	56912361	57008228	95868	2	4566	Afap1l2
12266	chr17	57227676	57228989	1314	*	6.87	116.97	8.09	272.479	2.32947	-0.429283	2.32947	4.8e-06	0.000101	Promoter (<=1kb)	17	57203970	57228136	24167	2	0	C3
18049	chr3	102524836	102527082	2247	*	7.89	237.207	9.11	552.565	2.32947	-0.429283	2.32947	1.45e-06	3.63e-05	Distal Intergenic	3	102469919	102521013	51095	1	54917	Ngf
545641	chr4	82034883	82035648	766	*	6.81	112.206	8.03	261.379	2.32947	-0.429283	2.32947	3.91e-07	1.17e-05	Exon (ENSMUST00000143755.1/102635575, exon 6 of 6)	4	82065431	82102808	37378	1	-29783	Gm5860
68750	chr13	37670855	37671526	672	*	7.29	156.498	8.51	364.557	2.32947	-0.429283	2.32947	3.39e-07	1.03e-05	Distal Intergenic	13	37778400	37952005	173606	1	-106874	Rreb1
23871	chr9	32645896	32647722	1827	*	7.89	237.207	9.11	552.565	2.32947	-0.429283	2.32947	9.62e-09	4.59e-07	Intron (ENSMUST00000183879.1/23871, intron 1 of 3)	9	32636221	32757820	121600	1	9675	Ets1
100503868	chr8	90813739	90814425	687	*	5.11	34.5353	6.33	80.4489	2.32947	-0.429283	2.32947	0.00135	0.0106	Promoter (2-3kb)	8	90816145	90817393	1249	2	2968	Gm19935
74511	chr5	21502968	21503507	540	*	5.24	37.7918	6.46	88.0347	2.32947	-0.429283	2.32947	0.000744	0.00658	Intron (ENSMUST00000051358.10/320118, intron 16 of 19)	5	21543559	21575904	32346	1	-40052	Lrrc17
13134	chr14	98200072	98200581	510	*	6	64	7.22	149.086	2.32947	-0.429283	2.32947	4.94e-05	0.000712	Distal Intergenic	14	97786853	98169765	382913	2	-30307	Dach1
100499512	chrX	140277665	140278390	726	*	5.7	51.9842	6.92	121.095	2.32947	-0.429283	2.32947	4.77e-05	0.000691	Exon (ENSMUST00000130153.1/ENSMUST00000130153.1, exon 1 of 2)	20	140310948	140311012	65	1	-32558	Mir3475
624224	chr5	45453575	45453833	259	*	4.61	24.4201	5.83	56.8859	2.32947	-0.429283	2.32947	0.00902	0.0459	Promoter (<=1kb)	5	45453751	45464149	10399	1	0	Clrn2
434350	chr8	111155039	111155385	347	*	4.87	29.2426	6.09	68.1197	2.32947	-0.429283	2.32947	0.00445	0.0268	3' UTR	8	111128886	111145480	16595	2	-9559	9430091E24Rik
68083	chr13	40931912	40932256	345	*	5	32	6.22	74.5429	2.32947	-0.429283	2.32947	0.00343	0.022	Intron (ENSMUST00000110191.9/14538, intron 1 of 2)	13	41001023	41013015	11993	1	-68767	Pak1ip1
244864	chr9	51074361	51075274	914	*	5.57	47.5048	6.79	110.661	2.32947	-0.429283	2.32947	0.000118	0.00146	Promoter (1-2kb)	9	51054640	51077094	22455	2	1820	Layn
71785	chr9	5841725	5842721	997	*	8.32	319.573	9.54	744.434	2.32947	-0.429283	2.32947	1.89e-07	6.23e-06	Distal Intergenic	9	6168584	6378850	210267	1	-325863	Pdgfd
11861	chr12	39695085	39695970	886	*	7.32	159.786	8.54	372.217	2.32947	-0.429283	2.32947	1.46e-05	0.000257	Distal Intergenic	12	40005447	40038025	32579	2	342055	Arl4a
17434	chr13	114860034	114860737	704	*	8.13	280.139	9.35	652.575	2.32947	-0.429283	2.32947	1.34e-05	0.000239	Intron (ENSMUST00000056117.9/16398, intron 16 of 29)	13	114818236	114832275	14040	1	41798	Mocs2
23794	chr16	85899538	85902355	2818	*	9.14	564.175	10.36	1314.23	2.32947	-0.429283	2.32947	4.44e-06	9.47e-05	Promoter (<=1kb)	16	85856173	85901828	45656	2	0	Adamts5
100952	chr5	30910071	30911299	1229	*	8.22	298.172	9.44	694.581	2.32947	-0.429283	2.32947	2.42e-06	5.64e-05	Promoter (2-3kb)	5	30913402	30921277	7876	1	-2103	Emilin1
53869	chr9	64695933	64697770	1838	*	10.14	1128.35	11.36	2628.46	2.32947	-0.429283	2.32947	2.14e-06	5.07e-05	Exon (ENSMUST00000093829.8/214058, exon 20 of 23)	9	64715299	64737758	22460	2	39988	Rab11a
13030	chr14	63149778	63151203	1426	*	8.13	280.139	9.35	652.575	2.32947	-0.429283	2.32947	7.64e-07	2.09e-05	Exon (ENSMUST00000238526.1/14137, exon 6 of 7)	14	63122462	63145923	23462	1	27316	Ctsb
75369	chr5	131813335	131815368	2034	*	8.46	352.139	9.68	820.296	2.32947	-0.429283	2.32947	3.3e-08	1.35e-06	Intron (ENSMUST00000161226.8/319974, intron 4 of 18)	5	131880269	131883768	3500	1	-64901	4930563F08Rik
70503	chr10	40643842	40645343	1502	*	9.15	568.1	10.37	1323.37	2.32947	-0.429283	2.32947	5.68e-06	0.000116	Intron (ENSMUST00000019977.7/70503, intron 4 of 4)	10	40630011	40681847	51837	1	13831	Ddo
13511	chr18	20553754	20555231	1478	*	10.03	1045.52	11.24	2418.67	2.31338	-0.432269	2.31338	3.1e-05	0.000483	Promoter (2-3kb)	18	20558074	20604521	46448	1	-2843	Dsg2
110596	chr13	98038682	98039390	709	*	7.18	145.009	8.39	335.461	2.31338	-0.432269	2.31338	2.13e-05	0.000354	Intron (ENSMUST00000109426.2/110596, intron 7 of 35)	13	97899469	98206439	306971	2	167049	Arhgef28
242291	chr4	5029649	5030560	912	*	8.68	410.148	9.89	948.826	2.31338	-0.432269	2.31338	1.9e-05	0.000321	Distal Intergenic	4	4762484	4793355	30872	2	-236294	Bpnt2
100504728	chr2	117597594	117598919	1326	*	9.25	608.874	10.46	1408.55	2.31338	-0.432269	2.31338	5.34e-06	0.000111	Distal Intergenic	2	117806678	117812813	6136	2	213894	Gm13985
219181	chr14	78482472	78483897	1426	*	7.09	136.239	8.3	315.173	2.31338	-0.432269	2.31338	1.64e-06	4.03e-05	Distal Intergenic	14	78492246	78536808	44563	2	52911	Akap11
74305	chrX	70184365	70185309	945	*	6.85	115.36	8.06	266.871	2.31338	-0.432269	2.31338	4.6e-06	9.75e-05	Distal Intergenic	20	69929259	70143588	214330	2	-40777	1700111N16Rik
50778	chr1	144342736	144343882	1147	*	7.42	171.255	8.63	396.177	2.31338	-0.432269	2.31338	6.6e-07	1.84e-05	Distal Intergenic	1	144242296	144249242	6947	2	-93494	Rgs1
22673	chrX	72953303	72953741	439	*	5.02	32.4467	6.23	75.0614	2.31338	-0.432269	2.31338	0.000874	0.0075	Exon (ENSMUST00000155663.1/18194, exon 3 of 3)	20	72987339	73031543	44205	1	-33598	Zfp185
209018	chr16	21402002	21402465	464	*	5.56	47.1766	6.77	109.137	2.31338	-0.432269	2.31338	0.00224	0.0157	Distal Intergenic	16	21423118	21644680	221563	1	-20653	Vps8
319239	chr9	23674913	23675395	483	*	4.95	30.91	6.16	71.5064	2.31338	-0.432269	2.31338	0.00193	0.014	Distal Intergenic	9	24097996	24316398	218403	1	-422601	Npsr1
18783	chr1	149832189	149832558	370	*	5.28	38.8542	6.49	89.8845	2.31338	-0.432269	2.31338	0.0015	0.0115	Intron (ENSMUST00000070200.14/18783, intron 17 of 17)	1	149829618	149961290	131673	2	128732	Pla2g4a
381438	chr3	37805598	37806110	513	*	5.56	47.1766	6.77	109.137	2.31338	-0.432269	2.31338	0.000757	0.00667	Distal Intergenic	3	37714190	37724490	10301	2	-81108	Gm5148
69606	chr9	65432142	65432577	436	*	4.95	30.91	6.16	71.5064	2.31338	-0.432269	2.31338	0.000707	0.00631	Distal Intergenic	9	65435782	65453054	17273	1	-3205	Mtfmt
621976	chr13	41557617	41558808	1192	*	5.28	38.8542	6.49	89.8845	2.31338	-0.432269	2.31338	0.000632	0.00576	Intron (ENSMUST00000225451.1/ENSMUST00000225451.1, intron 1 of 1)	13	41605907	41641355	35449	1	-47099	Tmem170b
17130	chr9	63974246	63975009	764	*	5.47	44.3235	6.68	102.537	2.31338	-0.432269	2.31338	0.000226	0.0025	Intron (ENSMUST00000041029.5/17130, intron 3 of 3)	9	63953076	64022059	68984	2	47050	Smad6
73230	chr9	23123612	23124464	853	*	6.06	66.7178	7.27	154.343	2.31338	-0.432269	2.31338	9.03e-05	0.00117	Distal Intergenic	9	23223076	23485200	262125	1	-98612	Bmper
97165	chr8	57579712	57580201	490	*	6.48	89.2636	7.69	206.5	2.31338	-0.432269	2.31338	4.22e-05	0.000625	Intron (ENSMUST00000034021.11/108150, intron 2 of 11)	8	57511907	57515999	4093	1	67805	Hmgb2
76501	chr2	101985938	101987514	1577	*	9.36	657.114	10.57	1520.15	2.31338	-0.432269	2.31338	3.9e-05	0.000585	Intron (ENSMUST00000111222.1/241576, intron 4 of 5)	2	101886247	101901646	15400	1	99691	Commd9
50768	chr8	36891894	36892731	838	*	6.46	88.0347	7.67	203.657	2.31338	-0.432269	2.31338	3.66e-05	0.000554	Intron (ENSMUST00000163663.2/50768, intron 2 of 17)	8	36567751	36953143	385393	2	60412	Dlc1
20028	chr1	150260006	150261114	1109	*	7.93	243.875	9.14	564.175	2.31338	-0.432269	2.31338	1.82e-05	0.00031	Distal Intergenic	1	150319417	150333906	14490	1	-58303	Pdc
102642202	chr9	69339069	69340088	1020	*	6.27	77.1717	7.48	178.527	2.31338	-0.432269	2.31338	1.5e-05	0.000263	Intron (ENSMUST00000034766.13/19883, intron 2 of 10)	9	69348889	69364247	15359	2	24159	Gm15511
238871	chr13	108542250	108543156	907	*	6.35	81.5719	7.56	188.706	2.31338	-0.432269	2.31338	7.98e-06	0.000155	Intron (ENSMUST00000133929.7/238871, intron 1 of 3)	13	108449948	109953461	1503514	1	92302	Pde4d
78329	chr7	90056947	90057621	675	*	6.06	66.7178	7.27	154.343	2.31338	-0.432269	2.31338	4.36e-06	9.33e-05	Distal Intergenic	7	90124822	90129984	5163	2	72363	2310010J17Rik
78178	chr6	94101033	94101976	944	*	8.03	261.379	9.24	604.668	2.31338	-0.432269	2.31338	2.4e-06	5.6e-05	Intron (ENSMUST00000055224.14/14924, intron 1 of 21)	6	94132923	94283025	150103	2	181049	4930511A08Rik
68488	chr10	66817893	66818550	658	*	6.46	88.0347	7.67	203.657	2.31338	-0.432269	2.31338	1.3e-06	3.31e-05	Intron (ENSMUST00000220426.1/ENSMUST00000220426.1, intron 2 of 2)	10	66912489	66920258	7770	2	101708	1110002J07Rik
381792	chr6	86496675	86497897	1223	*	7.05	132.514	8.26	306.555	2.31338	-0.432269	2.31338	1.03e-06	2.7e-05	Exon (ENSMUST00000190728.1/ENSMUST00000190728.1, exon 1 of 1)	6	86483376	86488227	4852	2	-8448	2310040G24Rik
52398	chr5	93127149	93128214	1066	*	8.03	261.379	9.24	604.668	2.31338	-0.432269	2.31338	2.46e-07	7.81e-06	Intron (ENSMUST00000074733.10/52398, intron 1 of 9)	5	93093437	93176447	83011	1	33712	Septin11
12825	chr1	45310941	45312541	1601	*	7.85	230.72	9.06	533.742	2.31338	-0.432269	2.31338	2.08e-07	6.76e-06	Promoter (<=1kb)	1	45311538	45349706	38169	1	0	Col3a1
77665	chr2	35898357	35900582	2226	*	8.03	261.379	9.24	604.668	2.31338	-0.432269	2.31338	2.15e-08	9.27e-07	Intron (ENSMUST00000028248.10/74410, intron 4 of 9)	2	35819190	35823385	4196	1	79167	9030204H09Rik
243753	chr6	34964596	34965015	420	*	5.04	32.8996	6.25	76.1093	2.31338	-0.432269	2.31338	0.00719	0.0386	Intron (ENSMUST00000044387.13/243753, intron 2 of 7)	6	34945278	34988404	43127	2	23389	Slc23a4
68166	chr18	67552228	67552536	309	*	4.82	28.2465	6.03	65.3448	2.31338	-0.432269	2.31338	0.00486	0.0287	Intron (ENSMUST00000045105.12/68166, intron 1 of 14)	18	67488209	67610790	122582	2	58254	Spire1
212898	chr10	34234053	34234557	505	*	4.91	30.0647	6.12	69.551	2.31338	-0.432269	2.31338	0.00417	0.0255	Distal Intergenic	10	34151393	34207715	56323	2	-26338	Dse
72076	chr18	46389910	46390330	421	*	4.69	25.8125	5.9	59.7141	2.31338	-0.432269	2.31338	0.00292	0.0194	Intron (ENSMUST00000237993.1/ENSMUST00000237993.1, intron 1 of 1)	18	46465215	46465790	576	2	75460	Mospd4
27062	chr14	12916757	12917062	306	*	5.04	32.8996	6.25	76.1093	2.31338	-0.432269	2.31338	0.000926	0.00786	Distal Intergenic	14	12372563	12823079	450517	2	-93678	Cadps
13642	chr8	8285980	8286370	391	*	4.97	31.3414	6.18	72.5046	2.31338	-0.432269	2.31338	0.000901	0.00768	Intron (ENSMUST00000208946.1/ENSMUST00000208946.1, intron 2 of 5)	8	8617434	8661242	43809	2	374872	Efnb2
252973	chr15	37215456	37215820	365	*	5.1	34.2968	6.31	79.3413	2.31338	-0.432269	2.31338	0.000772	0.00678	Distal Intergenic	15	37233036	37363569	130534	1	-17216	Grhl2
23958	chr9	60234259	60235013	755	*	5.65	50.2134	6.86	116.162	2.31338	-0.432269	2.31338	0.000675	0.00608	Intron (ENSMUST00000171654.7/207596, intron 6 of 16)	9	59942771	59960659	17889	2	-273600	Nr2e3
56040	chr9	61829831	61830707	877	*	5.43	43.1115	6.64	99.7331	2.31338	-0.432269	2.31338	0.000503	0.0048	Distal Intergenic	9	61913284	61914542	1259	2	83835	Rplp1
74489	chr8	25330998	25331848	851	*	5.98	63.1189	7.19	146.018	2.31338	-0.432269	2.31338	0.000481	0.00463	Distal Intergenic	8	25302650	25306270	3621	2	-24728	5430421F17Rik
236266	chr6	85610492	85610921	430	*	5.41	42.5179	6.62	98.36	2.31338	-0.432269	2.31338	0.000405	0.00403	Exon (ENSMUST00000072018.5/236266, exon 6 of 23)	6	85587531	85702753	115223	1	22961	Alms1
629481	chr12	25946011	25946630	620	*	5.41	42.5179	6.62	98.36	2.31338	-0.432269	2.31338	0.000376	0.0038	Distal Intergenic	12	26091962	26210505	118544	2	263875	Gm29687
18187	chr1	62687445	62687979	535	*	5.65	50.2134	6.86	116.162	2.31338	-0.432269	2.31338	0.000293	0.0031	Distal Intergenic	1	62703285	62818695	115411	1	-15306	Nrp2
102635567	chr16	87131195	87131736	542	*	5.65	50.2134	6.86	116.162	2.31338	-0.432269	2.31338	0.000231	0.00255	Promoter (2-3kb)	16	87125036	87128439	3404	2	-2756	Gm32865
330917	chr9	32986807	32988408	1602	*	5.43	43.1115	6.64	99.7331	2.31338	-0.432269	2.31338	0.000172	0.00199	Distal Intergenic	9	32904937	32928966	24030	2	-57841	Gm27162
15557	chr16	65112733	65113047	315	*	5.43	43.1115	6.64	99.7331	2.31338	-0.432269	2.31338	0.00016	0.00188	Distal Intergenic	16	64924729	65105854	181126	2	-6879	Htr1f
380713	chr11	75513339	75514260	922	*	6.44	86.8227	7.65	200.854	2.31338	-0.432269	2.31338	9.3e-05	0.0012	Promoter (<=1kb)	11	75513540	75526582	13043	1	0	Scarf1
100526557	chr5	34989338	34989817	480	*	5.87	58.4852	7.08	135.298	2.31338	-0.432269	2.31338	8.3e-05	0.0011	5' UTR	5	35021049	35021115	67	1	-31232	Mir3097
735278	chr5	111048007	111048638	632	*	5.94	61.3929	7.15	142.025	2.31338	-0.432269	2.31338	6.44e-05	0.000887	Intron (ENSMUST00000040111.9/209683, intron 2 of 23)	5	111004144	111004252	109	1	43863	Mir701
100042132	chr4	36962168	36962923	756	*	6.72	105.42	7.93	243.875	2.31338	-0.432269	2.31338	3.62e-05	0.000549	Intron (ENSMUST00000144029.1/100042132, intron 1 of 1)	4	36952966	36988032	35067	1	9202	Gm12371
209966	chr8	124282870	124285844	2975	*	9.09	544.958	10.3	1260.69	2.31338	-0.432269	2.31338	3.49e-05	0.000534	Intron (ENSMUST00000127664.1/108148, intron 1 of 15)	8	124369049	124439658	70610	2	153814	Pgbd5
76866	chr4	155132287	155135212	2926	*	11.01	2062.24	12.22	4770.75	2.31338	-0.432269	2.31338	2.97e-05	0.000467	Intron (ENSMUST00000030915.10/76866, intron 12 of 13)	4	155086577	155145505	58929	1	45710	Morn1
244329	chr8	18356506	18357002	497	*	6.5	90.5097	7.71	209.383	2.31338	-0.432269	2.31338	1.65e-05	0.000284	Distal Intergenic	8	18595131	18803189	208059	1	-238129	Mcph1
102465640	chr7	66368872	66369527	656	*	7.34	162.017	8.55	374.806	2.31338	-0.432269	2.31338	1.61e-05	0.000279	Intron (ENSMUST00000107486.1/ENSMUST00000107486.1, intron 2 of 2)	7	66381667	66381724	58	2	12197	Mir7057
232288	chr6	97463546	97464381	836	*	5.98	63.1189	7.19	146.018	2.31338	-0.432269	2.31338	1.23e-05	0.000222	Intron (ENSMUST00000113355.8/232288, intron 2 of 23)	6	97286867	97617541	330675	2	153160	Frmd4b
140780	chr5	96995437	96996178	742	*	7.26	153.277	8.47	354.588	2.31338	-0.432269	2.31338	8.19e-06	0.000158	Promoter (1-2kb)	5	96997689	97091867	94179	1	-1511	Bmp2k
474332	chr1	162206800	162207940	1141	*	7.67	203.657	8.88	471.136	2.31338	-0.432269	2.31338	8.15e-06	0.000157	Intron (ENSMUST00000159763.7/103967, intron 3 of 8)	1	162217623	162225550	7928	1	-9683	Dnm3os
11515	chr16	4374649	4375802	1154	*	6.44	86.8227	7.65	200.854	2.31338	-0.432269	2.31338	8.07e-06	0.000156	Intron (ENSMUST00000117801.7/11515, intron 2 of 10)	16	4287529	4420498	132970	2	44696	Adcy9
209212	chr4	15993944	15994915	972	*	7.22	149.086	8.43	344.892	2.31338	-0.432269	2.31338	7.59e-06	0.000148	Downstream (2-3kb)	4	15997121	16013888	16768	2	18973	Osgin2
21824	chr2	148401254	148403054	1801	*	8.43	344.892	9.64	797.865	2.31338	-0.432269	2.31338	7.21e-06	0.000142	Downstream (1-2kb)	2	148404466	148408188	3723	2	5134	Thbd
380916	chr14	74877280	74878137	858	*	6.76	108.383	7.97	250.732	2.31338	-0.432269	2.31338	5.82e-06	0.000119	Intron (ENSMUST00000088970.6/380916, intron 1 of 19)	14	74754675	74947876	193202	2	69739	Lrch1
338370	chr14	123529852	123530686	835	*	6.76	108.383	7.97	250.732	2.31338	-0.432269	2.31338	5.39e-06	0.000111	Intron (ENSMUST00000000201.6/338370, intron 7 of 43)	14	123276634	123627144	350511	2	96458	Nalcn
210356	chr1	126670191	126671426	1236	*	10	1024	11.21	2368.9	2.31338	-0.432269	2.31338	5.09e-06	0.000106	Intron (ENSMUST00000094609.9/210356, intron 2 of 12)	1	125913620	126830799	917180	2	159373	Nckap5
231327	chr5	76960366	76963481	3116	*	9.1	548.748	10.31	1269.46	2.31338	-0.432269	2.31338	5.05e-06	0.000106	3' UTR	5	76913249	76951578	38330	2	-8788	Ppat
76886	chr9	70140318	70142337	2020	*	8.69	413.001	9.9	955.426	2.31338	-0.432269	2.31338	4.91e-06	0.000103	Promoter (<=1kb)	9	70088511	70142560	54050	2	223	Fam81a
13641	chrX	99285421	99286134	714	*	6.17	72.0037	7.38	166.572	2.31338	-0.432269	2.31338	4.57e-06	9.71e-05	Distal Intergenic	20	99136130	99148991	12862	1	149291	Efnb1
75845	chr7	92134194	92134775	582	*	6.54	93.0542	7.75	215.269	2.31338	-0.432269	2.31338	4.1e-06	8.84e-05	Intron (ENSMUST00000231777.2/23859, intron 18 of 27)	7	92092206	92119511	27306	2	-14683	4930567K12Rik
78575	chr9	92612573	92613882	1310	*	6.57	95.0095	7.78	219.793	2.31338	-0.432269	2.31338	3.97e-06	8.6e-05	Exon (ENSMUST00000191160.1/ENSMUST00000191160.1, exon 1 of 1)	9	92538801	92542869	4069	2	-69704	B430319G15Rik
22330	chr14	20923823	20925554	1732	*	8.85	461.44	10.06	1067.48	2.31338	-0.432269	2.31338	3.93e-06	8.53e-05	Distal Intergenic	14	20929398	21033676	104279	1	-3844	Vcl
13593	chr7	137303677	137304500	824	*	6.3	78.7932	7.51	182.278	2.31338	-0.432269	2.31338	3.11e-06	6.99e-05	Intron (ENSMUST00000169486.8/13593, intron 6 of 15)	7	137193673	137314445	120773	2	9945	Ebf3
320554	chr2	104711477	104712701	1225	*	7.53	184.823	8.74	427.565	2.31338	-0.432269	2.31338	2.9e-06	6.56e-05	Promoter (<=1kb)	2	104657288	104712169	54882	2	0	Tcp11l1
320088	chr3	9461337	9462099	763	*	6.66	101.125	7.87	233.941	2.31338	-0.432269	2.31338	2.53e-06	5.85e-05	Intron (ENSMUST00000041124.12/170753, intron 4 of 8)	3	9403064	9437233	34170	1	58273	C030034L19Rik
75946	chr2	124357605	124358549	945	*	7.44	173.645	8.65	401.707	2.31338	-0.432269	2.31338	2.15e-06	5.08e-05	Intron (ENSMUST00000103241.7/214968, intron 3 of 20)	2	124217679	124222331	4653	2	-135274	4930583P06Rik
70858	chr12	12420134	12421480	1347	*	7.1	137.187	8.31	317.365	2.31338	-0.432269	2.31338	1.86e-06	4.5e-05	Distal Intergenic	12	12351522	12392615	41094	2	-27519	4921511I17Rik
231549	chr5	105636546	105637590	1045	*	8.09	272.479	9.3	630.346	2.31338	-0.432269	2.31338	1.47e-06	3.66e-05	Distal Intergenic	5	105699969	105832436	132468	1	-62379	Lrrc8d
23802	chr8	93938025	93939078	1054	*	7.25	152.219	8.46	352.139	2.31338	-0.432269	2.31338	1.31e-06	3.32e-05	Intron (ENSMUST00000137202.7/14681, intron 3 of 5)	8	93971588	94012842	41255	2	73764	Amfr
19242	chr6	36875786	36876945	1160	*	7.75	215.269	8.96	497.999	2.31338	-0.432269	2.31338	1.21e-06	3.1e-05	Intron (ENSMUST00000101532.9/320127, intron 29 of 33)	6	36714929	36810220	95292	2	-65566	Ptn
74297	chr11	88285848	88286635	788	*	7.39	167.73	8.6	388.023	2.31338	-0.432269	2.31338	1.2e-06	3.07e-05	Distal Intergenic	11	88294058	88295261	1204	1	-7423	Ccdc182
22288	chr10	12887697	12889097	1401	*	8.85	461.44	10.06	1067.48	2.31338	-0.432269	2.31338	1.12e-06	2.89e-05	Distal Intergenic	10	12382188	12869365	487178	2	-18332	Utrn
11471	chr4	56386633	56387799	1167	*	8.54	372.217	9.75	861.078	2.31338	-0.432269	2.31338	7.42e-07	2.03e-05	Distal Intergenic	4	56740005	56741443	1439	2	353644	Actl7b
12843	chr6	4430350	4431438	1089	*	6.54	93.0542	7.75	215.269	2.31338	-0.432269	2.31338	7.15e-07	1.97e-05	Distal Intergenic	6	4504814	4541544	36731	1	-73376	Col1a2
66625	chr4	21843642	21844686	1045	*	7.75	215.269	8.96	497.999	2.31338	-0.432269	2.31338	5.86e-07	1.66e-05	Promoter (2-3kb)	4	21847583	21876475	28893	1	-2897	Pnisr
108116	chr7	74647223	74647842	620	*	6.66	101.125	7.87	233.941	2.31338	-0.432269	2.31338	4.47e-07	1.31e-05	Distal Intergenic	7	74275419	74554780	279362	2	-92443	Slco3a1
624713	chr3	84169335	84170381	1047	*	6.94	122.786	8.15	284.05	2.31338	-0.432269	2.31338	4.37e-07	1.29e-05	Intron (ENSMUST00000107692.7/80890, intron 10 of 11)	3	84174104	84175132	1029	1	-3723	Gm6525
68801	chr9	77938859	77939870	1012	*	7.25	152.219	8.46	352.139	2.31338	-0.432269	2.31338	4.08e-07	1.21e-05	Intron (ENSMUST00000034904.13/68801, intron 1 of 7)	9	77917364	77984519	67156	1	21495	Elovl5
72249	chr6	5991387	5992874	1488	*	7.27	154.343	8.48	357.054	2.31338	-0.432269	2.31338	4.06e-07	1.21e-05	Intron (ENSMUST00000115556.7/13426, intron 14 of 16)	6	5963909	5977393	13485	2	-13994	1700019G24Rik
14803	chr14	34768404	34770107	1704	*	8.01	257.781	9.22	596.344	2.31338	-0.432269	2.31338	2.92e-07	9.06e-06	Exon (ENSMUST00000181044.1/ENSMUST00000181044.1, exon 3 of 3)	14	34820108	35583379	763272	1	-50001	Grid1
18788	chr1	107501870	107502899	1030	*	6.96	124.5	8.17	288.015	2.31338	-0.432269	2.31338	2.86e-07	8.91e-06	Distal Intergenic	1	107511423	107535478	24056	1	-8524	Serpinb2
14107	chr8	44971604	44973892	2289	*	8.11	276.282	9.32	639.145	2.31338	-0.432269	2.31338	2.4e-07	7.63e-06	Intron (ENSMUST00000191428.6/14107, intron 2 of 26)	8	44935447	45052257	116811	1	36157	Fat1
626693	chr16	43370582	43371240	659	*	7.1	137.187	8.31	317.365	2.31338	-0.432269	2.31338	1.72e-07	5.74e-06	Intron (ENSMUST00000126354.7/56490, intron 7 of 7)	16	43410518	43420196	9679	2	48956	Gm15713
282663	chr13	33067437	33068507	1071	*	7.01	128.89	8.22	298.172	2.31338	-0.432269	2.31338	1.54e-07	5.23e-06	Distal Intergenic	13	33078575	33094380	15806	1	-10068	Serpinb1b
11569	chr6	140870893	140871959	1067	*	7.29	156.498	8.5	362.039	2.31338	-0.432269	2.31338	9.27e-08	3.34e-06	Distal Intergenic	6	140622663	140678472	55810	1	248230	Aebp2
327768	chr10	72955314	72956575	1262	*	8.09	272.479	9.3	630.346	2.31338	-0.432269	2.31338	1.57e-08	7.05e-07	Distal Intergenic	10	72973303	73086705	113403	2	130130	A330049N07Rik
68770	chr5	20821196	20822359	1164	*	7.46	176.069	8.67	407.315	2.31338	-0.432269	2.31338	1.48e-08	6.69e-07	Intron (ENSMUST00000118174.7/68770, intron 2 of 17)	5	20758663	20882124	123462	2	59765	Phtf2
433632	chr3	97934499	97935529	1031	*	7	128	8.21	296.112	2.31338	-0.432269	2.31338	1.91e-05	0.000322	Intron (ENSMUST00000098828.1/433632, intron 1 of 1)	3	97930173	97967018	36846	1	4326	Gm5544
211712	chr14	93564018	93565006	989	*	8	256	9.21	592.224	2.31338	-0.432269	2.31338	6.89e-07	1.91e-05	Intron (ENSMUST00000195826.5/211712, intron 2 of 4)	14	93013410	93890679	877270	2	325673	Pcdh9
100502636	chr9	67156925	67157211	287	*	4.54	23.2636	5.75	53.8174	2.31338	-0.432269	2.31338	0.01	0.0496	Exon (ENSMUST00000215645.1/100502636, exon 2 of 3)	9	67133560	67213918	80359	1	23365	Gm19299
102466629	chr1	81660662	81661740	1079	*	4.25	19.0273	5.46	44.0173	2.31338	-0.432269	2.31338	0.00892	0.0455	Distal Intergenic	1	82131916	82132019	104	1	-470176	Mir6344
68469	chr7	115758211	115758445	235	*	4.48	22.3159	5.69	51.6251	2.31338	-0.432269	2.31338	0.0076	0.0403	Intron (ENSMUST00000206034.1/20679, intron 4 of 15)	7	116031979	116032550	572	1	-273534	Sox6os
100885842	chr12	43919088	43919877	790	*	4.54	23.2636	5.75	53.8174	2.31338	-0.432269	2.31338	0.00729	0.039	Distal Intergenic	12	44210313	44210373	61	1	-290436	Mir5627
208820	chr4	12791789	12792911	1123	*	4.72	26.3549	5.93	60.9688	2.31338	-0.432269	2.31338	0.00611	0.0341	Distal Intergenic	4	12906838	12983553	76716	1	-113927	Triqk
27411	chr18	78642341	78642748	408	*	4.42	21.4068	5.63	49.5221	2.31338	-0.432269	2.31338	0.00587	0.0331	Distal Intergenic	18	78146148	78596942	450795	2	-45399	Slc14a2
14270	chr1	131482338	131482777	440	*	4.47	22.1618	5.68	51.2685	2.31338	-0.432269	2.31338	0.00428	0.026	Intron (ENSMUST00000097588.8/14270, intron 2 of 22)	1	131285251	131527352	242102	2	44575	Srgap2
15977	chr4	88503561	88504166	606	*	4.5	22.6274	5.71	52.3457	2.31338	-0.432269	2.31338	0.00414	0.0254	Distal Intergenic	4	88522025	88522774	750	2	18608	Ifnb1
103765	chr11	22725247	22725669	423	*	4.51	22.7848	5.72	52.7098	2.31338	-0.432269	2.31338	0.00381	0.0238	Distal Intergenic	11	22512088	22519234	7147	1	213159	Tmem17
72729	chr11	54792870	54793156	287	*	4.5	22.6274	5.71	52.3457	2.31338	-0.432269	2.31338	0.00381	0.0238	Distal Intergenic	11	54717456	54787675	70220	2	-5195	Cdc42se2
56305	chr5	111208660	111209045	386	*	4.48	22.3159	5.69	51.6251	2.31338	-0.432269	2.31338	0.00365	0.0231	Intron (ENSMUST00000040111.9/209683, intron 7 of 23)	5	111330763	111388359	57597	1	-121718	Pitpnb
12816	chr9	79721145	79721377	233	*	4.63	24.761	5.84	57.2816	2.31338	-0.432269	2.31338	0.00345	0.0221	Promoter (2-3kb)	9	79598991	79718831	119841	2	-2314	Col12a1
545641	chr4	81928571	81928965	395	*	4.92	30.2738	6.13	70.0348	2.31338	-0.432269	2.31338	0.00335	0.0216	Distal Intergenic	4	82065431	82102808	37378	1	-136466	Gm5860
11864	chr7	84349912	84350322	411	*	4.56	23.5883	5.77	54.5686	2.31338	-0.432269	2.31338	0.00316	0.0206	Intron (ENSMUST00000085077.4/11864, intron 3 of 18)	7	84246278	84410176	163899	2	59854	Arnt2
13642	chr8	7967898	7968443	546	*	4.66	25.2813	5.87	58.4852	2.31338	-0.432269	2.31338	0.00276	0.0186	Distal Intergenic	8	8617434	8661242	43809	2	692799	Efnb2
73302	chr15	98408476	98409169	694	*	5.11	34.5353	6.32	79.8932	2.31338	-0.432269	2.31338	0.00197	0.0143	Intron (ENSMUST00000191037.6/73302, intron 5 of 7)	15	98398419	98416268	17850	1	10057	1700031M16Rik
109050	chr3	105712816	105713180	365	*	5.13	35.0174	6.34	81.0084	2.31338	-0.432269	2.31338	0.00187	0.0137	Intron (ENSMUST00000066610.7/109050, intron 1 of 1)	3	105704599	105720842	16244	1	8217	Inka2
224139	chr16	36878963	36879575	613	*	4.76	27.0958	5.97	62.6829	2.31338	-0.432269	2.31338	0.00177	0.0131	Exon (ENSMUST00000135406.8/ENSMUST00000135406.8, exon 1 of 1)	16	36875140	36933085	57946	1	3823	Golgb1
18081	chr13	49168622	49169058	437	*	5.05	33.1285	6.26	76.6386	2.31338	-0.432269	2.31338	0.00165	0.0124	Distal Intergenic	13	49187485	49196244	8760	1	-18427	Ninj1
320407	chr6	129742245	129742995	751	*	4.92	30.2738	6.13	70.0348	2.31338	-0.432269	2.31338	0.0016	0.0121	Promoter (1-2kb)	6	129729041	129740484	11444	2	-1761	Klri2
28105	chr18	46226896	46227353	458	*	5.11	34.5353	6.32	79.8932	2.31338	-0.432269	2.31338	0.00149	0.0115	Distal Intergenic	18	46165300	46212607	47308	2	-14289	Trim36
114141	chr16	26441048	26441541	494	*	5.26	38.3193	6.47	88.647	2.31338	-0.432269	2.31338	0.0014	0.0109	Distal Intergenic	16	26463135	26482765	19631	1	-21594	Cldn16
12301	chr1	160227856	160228154	299	*	5.13	35.0174	6.34	81.0084	2.31338	-0.432269	2.31338	0.00139	0.0109	Intron (ENSMUST00000028052.11/29809, intron 7 of 8)	1	160202367	160212875	10509	2	-14981	Cacybp
225207	chr18	13730428	13730883	456	*	5.37	41.3553	6.58	95.6704	2.31338	-0.432269	2.31338	0.00139	0.0108	Intron (ENSMUST00000025288.8/225207, intron 5 of 7)	18	13687013	13972787	285775	2	241904	Zfp521
387510	chr4	35130301	35130940	640	*	5.13	35.0174	6.34	81.0084	2.31338	-0.432269	2.31338	0.00132	0.0104	Intron (ENSMUST00000102975.9/214944, intron 1 of 3)	4	35152056	35154005	1950	1	-21116	Ifnk
102633941	chr16	95441983	95442332	350	*	4.8	27.8576	6.01	64.4452	2.31338	-0.432269	2.31338	0.00122	0.00976	Intron (ENSMUST00000233881.1/13876, intron 2 of 10)	16	95183639	95355676	172038	2	-86307	Gm31641
58172	chr11	20554839	20555515	677	*	5.33	40.2244	6.54	93.0542	2.31338	-0.432269	2.31338	0.00075	0.00662	Intron (ENSMUST00000145328.1/58172, intron 1 of 2)	11	20543253	20653021	109769	1	11586	Sertad2
12395	chr4	14023933	14024429	497	*	5.35	40.7859	6.56	94.3532	2.31338	-0.432269	2.31338	0.000702	0.00628	Distal Intergenic	4	13743436	13893649	150214	1	280497	Runx1t1
18263	chr12	17578616	17578936	321	*	5.66	50.5626	6.87	116.97	2.31338	-0.432269	2.31338	0.000659	0.00596	Exon (ENSMUST00000223365.1/ENSMUST00000223365.1, exon 3 of 3)	12	17544794	17551505	6712	1	33822	Odc1
14172	chr11	33012745	33013595	851	*	5.13	35.0174	6.34	81.0084	2.31338	-0.432269	2.31338	0.000448	0.00438	Distal Intergenic	11	33117430	33147400	29971	2	133805	Fgf18
81500	chr18	35441698	35442221	524	*	5.11	34.5353	6.32	79.8932	2.31338	-0.432269	2.31338	0.000385	0.00387	Intron (ENSMUST00000237896.1/81500, intron 1 of 8)	18	35266396	35499780	233385	2	57559	Sil1
12226	chr10	96708487	96708854	368	*	5.5	45.2548	6.71	104.691	2.31338	-0.432269	2.31338	0.000378	0.00381	Distal Intergenic	10	96617006	96622809	5804	1	91481	Btg1
546336	chrX	78534128	78535013	886	*	5.55	46.8507	6.76	108.383	2.31338	-0.432269	2.31338	0.0002	0.00227	Exon (ENSMUST00000137011.1/546336, exon 4 of 5)	20	78449613	78583896	134284	2	48883	Prrg1
330908	chr9	27728625	27729304	680	*	5.37	41.3553	6.58	95.6704	2.31338	-0.432269	2.31338	0.000153	0.00182	Distal Intergenic	9	27790947	28925410	1134464	1	-61643	Opcml
71903	chr8	104948218	104948691	474	*	5.37	41.3553	6.58	95.6704	2.31338	-0.432269	2.31338	0.000139	0.00167	Promoter (<=1kb)	8	104947356	104960047	12692	1	862	Ces2f
229227	chr3	36788595	36789258	664	*	5.59	48.1679	6.8	111.43	2.31338	-0.432269	2.31338	0.000121	0.00149	Distal Intergenic	3	36863104	37053033	189930	1	-73846	4932438A13Rik
77629	chr1	83761456	83761957	502	*	5.57	47.5048	6.78	109.896	2.31338	-0.432269	2.31338	0.000119	0.00147	Intron (ENSMUST00000189405.6/ENSMUST00000189405.6, intron 3 of 4)	1	83254139	83408200	154062	2	-353256	Sphkap
16206	chr6	94688790	94690091	1302	*	6	64	7.21	148.056	2.31338	-0.432269	2.31338	3.76e-05	0.000568	Intron (ENSMUST00000204645.2/16206, intron 1 of 19)	6	94604529	94700158	95630	2	10067	Lrig1
14590	chr4	20140883	20141598	716	*	5.76	54.1917	6.97	125.366	2.31338	-0.432269	2.31338	2.94e-05	0.000463	Intron (ENSMUST00000119374.7/269513, intron 5 of 5)	4	20042052	20066750	24699	1	98831	Ggh
12521	chr2	93469082	93469439	358	*	4.1	17.1484	5.31	39.6706	2.31338	-0.432269	2.31338	0.00963	0.0482	Exon (ENSMUST00000099693.8/100038525, exon 5 of 5)	2	93419111	93463140	44030	2	-5942	Cd82
332396	chr19	59198189	59198474	286	*	4.61	24.4201	5.82	56.493	2.31338	-0.432269	2.31338	0.00767	0.0406	Distal Intergenic	19	59219214	59237374	18161	1	-20740	Kcnk18
237362	chr10	61588892	61589444	553	*	4.26	19.1597	5.47	44.3235	2.31338	-0.432269	2.31338	0.00638	0.0352	Intron (ENSMUST00000186677.1/ENSMUST00000186677.1, intron 3 of 3)	10	61595492	61628565	33074	1	-6048	Npffr1
102636674	chr10	119063442	119063997	556	*	4.35	20.393	5.56	47.1766	2.31338	-0.432269	2.31338	0.00598	0.0336	Distal Intergenic	10	119028290	119050499	22210	2	-12943	Gm33677
332937	chr4	126735236	126735634	399	*	4.98	31.5594	6.19	73.0089	2.31338	-0.432269	2.31338	0.00268	0.0182	Promoter (<=1kb)	4	126716006	126736240	20235	2	606	Tfap2e
224419	chr16	87559250	87559550	301	*	4.9	29.8571	6.11	69.0706	2.31338	-0.432269	2.31338	0.00126	0.01	Intron (ENSMUST00000026700.7/224419, intron 2 of 4)	16	87553330	87595336	42007	1	5920	Map3k7cl
102640717	chr18	79589031	79589410	380	*	5.16	35.7532	6.37	82.7106	2.31338	-0.432269	2.31338	0.000548	0.00514	Distal Intergenic	18	80019554	80020431	878	1	-430144	Gm36718
12020	chr5	41767160	41768126	967	*	5.18	36.2523	6.39	83.8652	2.31338	-0.432269	2.31338	0.000456	0.00443	Promoter (2-3kb)	5	41761483	41764501	3019	2	-2659	Nkx3-2
232386	chr6	127375628	127376285	658	*	5.46	44.0173	6.67	101.829	2.31338	-0.432269	2.31338	0.000128	0.00156	Distal Intergenic	6	127296186	127307967	11782	2	-67661	Gm38404
19345	chr11	100736076	100736670	595	*	5.12	34.7755	6.33	80.4489	2.31338	-0.432269	2.31338	0.00654	0.0359	Promoter (1-2kb)	11	100715009	100738215	23207	2	1545	Rab5c
73938	chr2	117910827	117911106	280	*	5.23	37.5307	6.44	86.8227	2.31338	-0.432269	2.31338	0.00388	0.0242	Intron (ENSMUST00000148587.7/329496, intron 8 of 9)	2	117821928	117909136	87209	1	88899	4930412B13Rik
12166	chr14	34488869	34489398	530	*	4.81	28.0514	6.02	64.8934	2.31338	-0.432269	2.31338	0.00165	0.0124	Intron (ENSMUST00000049005.14/12166, intron 1 of 12)	14	34410734	34503341	92608	2	13943	Bmpr1a
73936	chr12	72236540	72236959	420	*	4.99	31.779	6.2	73.5167	2.31338	-0.432269	2.31338	0.000988	0.00827	5' UTR	12	72101300	72185029	83730	2	-51511	Ccdc175
320722	chr17	69672421	69672886	466	*	5.36	41.0696	6.57	95.0095	2.31338	-0.432269	2.31338	0.00052	0.00493	Distal Intergenic	17	69439326	69489233	49908	1	233095	Akain1
381493	chr3	90658947	90659448	502	*	5.92	60.5477	7.13	140.07	2.31338	-0.432269	2.31338	0.000364	0.0037	Distal Intergenic	3	90654302	90658669	4368	1	4645	S100a7a
13631	chr7	120838490	120839103	614	*	5.25	38.0546	6.46	88.0347	2.31338	-0.432269	2.31338	0.000328	0.0034	Distal Intergenic	7	120842831	120907450	64620	1	-3728	Eef2k
80517	chr9	25174914	25175506	593	*	5.71	52.3457	6.92	121.095	2.31338	-0.432269	2.31338	0.000231	0.00255	Exon (ENSMUST00000186170.2/ENSMUST00000186170.2, exon 3 of 3)	9	25108132	25151820	43689	2	-23094	Herpud2
233335	chr7	67754447	67755030	584	*	5.64	49.8665	6.85	115.36	2.31338	-0.432269	2.31338	0.000191	0.00218	Intron (ENSMUST00000208764.1/67009, intron 6 of 6)	7	67730160	67759742	29583	2	4712	Synm
69807	chr4	65481564	65482185	622	*	5.9	59.7141	7.11	138.141	2.31338	-0.432269	2.31338	0.00014	0.00168	Intron (ENSMUST00000084496.2/56079, intron 18 of 21)	4	65604986	65616238	11253	1	-122801	Trim32
21749	chr1	15719415	15719985	571	*	6.81	112.206	8.02	259.574	2.31338	-0.432269	2.31338	0.000129	0.00158	3' UTR	1	15805646	15844052	38407	1	-85661	Terf1
15205	chr16	30111223	30111950	728	*	6.05	66.257	7.26	153.277	2.31338	-0.432269	2.31338	0.00011	0.00138	Distal Intergenic	16	30065340	30067796	2457	1	45883	Hes1
73674	chr1	45760401	45761640	1240	*	6.08	67.6492	7.29	156.498	2.31338	-0.432269	2.31338	9.98e-05	0.00127	Distal Intergenic	1	45795166	45823619	28454	1	-33526	Wdr75
270192	chr9	103054936	103056042	1107	*	5.9	59.7141	7.11	138.141	2.31338	-0.432269	2.31338	9.52e-05	0.00123	Intron (ENSMUST00000035148.12/24059, intron 3 of 13)	9	103111787	103185276	73490	1	-55745	Rab6b
69082	chr2	83483021	83483636	616	*	6.05	66.257	7.26	153.277	2.31338	-0.432269	2.31338	8.44e-05	0.00111	Distal Intergenic	2	83644435	83664622	20188	1	-160799	Zc3h15
72519	chr4	14857038	14857627	590	*	6.01	64.4452	7.22	149.086	2.31338	-0.432269	2.31338	6.24e-05	0.000864	Distal Intergenic	4	14864076	14915176	51101	1	-6449	Pip4p2
76365	chr9	87518604	87519397	794	*	5.9	59.7141	7.11	138.141	2.31338	-0.432269	2.31338	6.07e-05	0.000843	Distal Intergenic	9	87702800	87731260	28461	2	211863	Tbx18
11471	chr4	56685042	56685825	784	*	7.33	160.898	8.54	372.217	2.31338	-0.432269	2.31338	5.92e-05	0.000826	Distal Intergenic	4	56740005	56741443	1439	2	55618	Actl7b
66959	chr8	31031472	31032094	623	*	5.86	58.0812	7.07	134.364	2.31338	-0.432269	2.31338	4.79e-05	0.000693	Distal Intergenic	8	31089471	31097047	7577	1	-57377	Dusp26
69183	chr11	43492637	43493081	445	*	6.08	67.6492	7.29	156.498	2.31338	-0.432269	2.31338	4.5e-05	0.000659	Distal Intergenic	11	43474276	43491525	17250	1	18361	C1qtnf2
18030	chr13	52993908	52994983	1076	*	7.36	164.279	8.57	380.038	2.31338	-0.432269	2.31338	4.36e-05	0.000641	Distal Intergenic	13	52967209	52981073	13865	2	-12835	Nfil3
73230	chr9	23488290	23488842	553	*	6.21	74.028	7.42	171.255	2.31338	-0.432269	2.31338	3.98e-05	0.000595	Distal Intergenic	9	23223076	23485200	262125	1	265214	Bmper
12950	chr13	89453580	89454117	538	*	6.08	67.6492	7.29	156.498	2.31338	-0.432269	2.31338	3.35e-05	0.000515	Distal Intergenic	13	89539796	89611652	71857	1	-85679	Hapln1
105278	chr13	64416993	64417633	641	*	6.51	91.1392	7.72	210.839	2.31338	-0.432269	2.31338	2.85e-05	0.000451	Distal Intergenic	13	64432314	64441773	9460	1	-14681	Cdk20
69666	chr13	34148074	34149564	1491	*	8.64	398.932	9.85	922.88	2.31338	-0.432269	2.31338	2.81e-05	0.000447	Distal Intergenic	13	34162964	34178173	15210	1	-13400	Psmg4
258027	chr11	49497698	49498074	377	*	6.36	82.1393	7.57	190.019	2.31338	-0.432269	2.31338	2.12e-05	0.000353	Distal Intergenic	11	49494535	49495464	930	1	3163	Olfr1385
80718	chr18	70052410	70053935	1526	*	9.57	760.076	10.78	1758.34	2.31338	-0.432269	2.31338	1.84e-05	0.000312	5' UTR	18	69979131	70141605	162475	2	87670	Rab27b
11745	chr5	96718546	96719105	560	*	5.9	59.7141	7.11	138.141	2.31338	-0.432269	2.31338	1.83e-05	0.000311	Intron (ENSMUST00000036019.4/231470, intron 47 of 73)	5	96793339	96845966	52628	1	-74234	Anxa3
15379	chr9	74901626	74902721	1096	*	7.28	155.417	8.49	359.538	2.31338	-0.432269	2.31338	1.64e-05	0.000284	Distal Intergenic	9	74861921	74891781	29861	1	39705	Onecut1
71584	chrX	100740664	100741633	970	*	7.48	178.527	8.69	413.001	2.31338	-0.432269	2.31338	1.51e-05	0.000265	Exon (ENSMUST00000145576.1/ENSMUST00000145576.1, exon 1 of 3)	20	100729873	100738895	9023	1	10791	Gdpd2
16600	chr4	55731840	55735270	3431	*	11.21	2368.9	12.42	5480.15	2.31338	-0.432269	2.31338	1.35e-05	0.000241	Distal Intergenic	4	55527143	55532466	5324	2	-199374	Klf4
29862	chr6	120145197	120146026	830	*	8.74	427.565	9.95	989.119	2.31338	-0.432269	2.31338	9.2e-06	0.000174	Intron (ENSMUST00000112711.8/29862, intron 1 of 3)	6	120093350	120200339	106990	1	51847	Ninj2
235497	chr9	75427331	75428129	799	*	7.78	219.793	8.99	508.463	2.31338	-0.432269	2.31338	7.62e-06	0.000149	Distal Intergenic	9	75441524	75466432	24909	1	-13395	Leo1
231252	chr5	65965539	65966298	760	*	6.91	120.259	8.12	278.204	2.31338	-0.432269	2.31338	6.51e-06	0.000131	Intron (ENSMUST00000202957.1/231252, intron 2 of 3)	5	65934921	65977326	42406	1	30618	Chrna9
170711	chr7	63617028	63617590	563	*	6.97	125.366	8.18	290.018	2.31338	-0.432269	2.31338	6.39e-06	0.000129	Intron (ENSMUST00000058476.13/170711, intron 2 of 13)	7	63444751	63759028	314278	1	172277	Otud7a
14245	chr12	16380248	16380786	539	*	6.75	107.635	7.96	249	2.31338	-0.432269	2.31338	5.88e-06	0.00012	Distal Intergenic	12	16535669	16646966	111298	2	266180	Lpin1
230587	chr4	107495431	107496802	1372	*	8.91	481.036	10.12	1112.82	2.31338	-0.432269	2.31338	3.29e-06	7.33e-05	Intron (ENSMUST00000135835.7/230587, intron 2 of 2)	4	107434591	107635061	200471	1	60840	Glis1
319939	chr11	8251474	8252554	1081	*	7.04	131.599	8.25	304.437	2.31338	-0.432269	2.31338	2.89e-06	6.54e-05	Distal Intergenic	11	8431652	8664681	233030	2	412127	Tns3
18590	chr5	139010381	139011339	959	*	8.47	354.588	9.68	820.296	2.31338	-0.432269	2.31338	2.71e-06	6.2e-05	Distal Intergenic	5	138976014	138997370	21357	2	-13011	Pdgfa
70350	chr15	24748185	24749418	1234	*	9.3	630.346	10.51	1458.23	2.31338	-0.432269	2.31338	2.58e-06	5.94e-05	Distal Intergenic	15	25363277	25413764	50488	2	664346	Basp1
17300	chr13	31810381	31817138	6758	*	10.21	1184.45	11.42	2740.08	2.31338	-0.432269	2.31338	2.45e-06	5.69e-05	3' UTR	13	31806633	31812476	5844	1	3748	Foxc1
102637542	chr2	102759949	102760880	932	*	8.41	340.144	9.62	786.88	2.31338	-0.432269	2.31338	2.09e-06	4.98e-05	Intron (ENSMUST00000080210.9/20511, intron 7 of 10)	2	102737907	102746760	8854	2	-13189	Gm13872
56183	chr5	76418468	76420384	1917	*	8.88	471.136	10.09	1089.92	2.31338	-0.432269	2.31338	9.77e-07	2.57e-05	Distal Intergenic	5	76333495	76363788	30294	2	-54680	Nmu
13609	chr3	115646744	115647981	1238	*	8.55	374.806	9.76	867.067	2.31338	-0.432269	2.31338	7.1e-07	1.96e-05	Distal Intergenic	3	115710433	115715072	4640	2	67091	S1pr1
235072	chr9	25210003	25210426	424	*	6.83	113.772	8.04	263.197	2.31338	-0.432269	2.31338	4.88e-07	1.41e-05	Distal Intergenic	9	25252439	25308571	56133	1	-42013	Septin7
18187	chr1	62750261	62754330	4070	*	8.66	404.501	9.87	935.763	2.31338	-0.432269	2.31338	4.86e-07	1.41e-05	Intron (ENSMUST00000075144.11/18187, intron 7 of 15)	1	62703285	62818695	115411	1	46976	Nrp2
102688	chr9	113441675	113442383	709	*	6.91	120.259	8.12	278.204	2.31338	-0.432269	2.31338	1.57e-07	5.3e-06	Distal Intergenic	9	113496746	113611735	114990	2	169352	AU023762
228859	chr2	163480309	163480958	650	*	4.73	26.5382	5.94	61.3929	2.31338	-0.432269	2.31338	0.00743	0.0396	Distal Intergenic	2	163466379	163472629	6251	2	-7680	Fitm2
233332	chr7	66963517	66963818	302	*	4.86	29.0406	6.07	67.1819	2.31338	-0.432269	2.31338	0.00156	0.0119	Intron (ENSMUST00000156396.7/233332, intron 8 of 8)	7	66839735	67153171	313437	1	123782	Adamts17
67280	chr12	110070537	110070843	307	*	4.86	29.0406	6.07	67.1819	2.31338	-0.432269	2.31338	0.000956	0.00806	Intron (ENSMUST00000222231.1/ENSMUST00000222231.1, intron 2 of 2)	12	110151654	110158077	6424	2	87234	3110009F21Rik
16371	chr13	71582478	71582968	491	*	5.19	36.5044	6.4	84.4485	2.31338	-0.432269	2.31338	0.000595	0.00549	Intron (ENSMUST00000221719.1/ENSMUST00000221719.1, intron 1 of 1)	13	71957921	71963723	5803	2	380755	Irx1
74973	chr5	139520241	139520868	628	*	5.49	44.9422	6.7	103.968	2.31338	-0.432269	2.31338	0.000471	0.00455	Promoter (2-3kb)	5	139523749	139541339	17591	1	-2881	4930500L23Rik
208440	chr13	9350395	9351000	606	*	5.32	39.9466	6.53	92.4115	2.31338	-0.432269	2.31338	0.000425	0.0042	Intron (ENSMUST00000174552.7/208440, intron 1 of 36)	13	9276528	9668928	392401	1	73867	Dip2c
17172	chr10	87399224	87399527	304	*	5.32	39.9466	6.53	92.4115	2.31338	-0.432269	2.31338	0.000331	0.00342	Distal Intergenic	10	87490819	87493660	2842	2	94133	Ascl1
67046	chr13	42937764	42938219	456	*	5.49	44.9422	6.7	103.968	2.31338	-0.432269	2.31338	0.000175	0.00203	Intron (ENSMUST00000128646.7/218194, intron 3 of 13)	13	43151740	43171501	19762	2	233282	Tbc1d7
170744	chrX	167262122	167262696	575	*	5.81	56.1028	7.02	129.787	2.31338	-0.432269	2.31338	0.00017	0.00197	Promoter (1-2kb)	20	167242696	167264329	21634	2	1633	Tlr8
20148	chr4	144913622	144914124	503	*	5.49	44.9422	6.7	103.968	2.31338	-0.432269	2.31338	9.24e-05	0.0012	Intron (ENSMUST00000105744.7/20148, intron 2 of 5)	4	144892827	144928209	35383	1	20795	Dhrs3
433586	chr3	52016988	52018547	1560	*	7.56	188.706	8.77	436.549	2.31338	-0.432269	2.31338	2.36e-05	0.000384	Intron (ENSMUST00000121440.3/433586, intron 1 of 4)	3	51685907	52105076	419170	2	86529	Maml3
74100	chr9	112859642	112860819	1178	*	6.49	89.8845	7.7	207.937	2.31338	-0.432269	2.31338	1.68e-05	0.000289	Distal Intergenic	9	112065091	112235938	170848	2	-623704	Arpp21
21961	chr1	74068813	74071637	2825	*	9.05	530.056	10.26	1226.22	2.31338	-0.432269	2.31338	1.15e-05	0.000211	Intron (ENSMUST00000169786.7/21961, intron 2 of 34)	1	73910231	74124449	214219	2	52812	Tns1
100628580	chr1	34399483	34400075	593	*	6.55	93.7015	7.76	216.767	2.31338	-0.432269	2.31338	8.24e-06	0.000159	Distal Intergenic	1	34427002	34433264	6263	2	33189	Mir5103
73489	chr2	4291014	4291730	717	*	6.71	104.691	7.92	242.191	2.31338	-0.432269	2.31338	6.89e-06	0.000137	Exon (ENSMUST00000133873.7/ENSMUST00000133873.7, exon 5 of 5)	2	4132063	4141141	9079	2	-149873	1700080N15Rik
66867	chr9	56522386	56523479	1094	*	7.8	222.861	9.01	515.561	2.31338	-0.432269	2.31338	4.26e-06	9.13e-05	Distal Intergenic	9	56418609	56496936	78328	1	103777	Hmg20a
109115	chr17	44653783	44655120	1338	*	6.64	99.7331	7.85	230.72	2.31338	-0.432269	2.31338	3.32e-06	7.38e-05	Intron (ENSMUST00000162816.7/12393, intron 3 of 5)	17	44777152	45119290	342139	1	-122032	Supt3
219135	chr14	60300330	60301189	860	*	6.58	95.6704	7.79	221.322	2.31338	-0.432269	2.31338	2.17e-06	5.12e-05	3' UTR	14	60265228	60302370	37143	1	35102	Mtmr6
103012	chrX	50611659	50612833	1175	*	7.8	222.861	9.01	515.561	2.31338	-0.432269	2.31338	1.76e-06	4.29e-05	Exon (ENSMUST00000203933.2/103012, exon 5 of 20)	20	50555744	50635321	79578	2	22488	Firre
11496	chr5	8356308	8358330	2023	*	8.73	424.612	9.94	982.286	2.31338	-0.432269	2.31338	9.42e-07	2.5e-05	Intron (ENSMUST00000050166.13/11496, intron 2 of 29)	5	8072352	8368160	295809	2	9830	Adam22
50706	chr3	54461227	54462461	1235	*	7.3	157.586	8.51	364.557	2.31338	-0.432269	2.31338	3e-07	9.3e-06	Distal Intergenic	3	54361109	54391037	29929	1	100118	Postn
16842	chr3	130932447	130933232	786	*	7.19	146.018	8.4	337.794	2.31338	-0.432269	2.31338	2.62e-07	8.26e-06	Intron (ENSMUST00000196438.2/ENSMUST00000196438.2, intron 1 of 2)	3	131110471	131224356	113886	1	-177239	Lef1
380928	chr14	101868979	101871177	2199	*	8.22	298.172	9.43	689.784	2.31338	-0.432269	2.31338	1.12e-07	3.95e-06	Exon (ENSMUST00000159812.1/380928, exon 1 of 5)	14	101729957	101934710	204754	1	139022	Lmo7
387166	chr6	51162095	51164774	2680	*	9.91	962.071	11.12	2225.63	2.31338	-0.432269	2.31338	6.13e-06	0.000124	Distal Intergenic	6	51269812	51269910	99	2	105136	Mir148a
635504	chr1	105930592	105931583	992	*	8.3	315.173	9.51	729.114	2.31338	-0.432269	2.31338	2.05e-06	4.88e-05	Distal Intergenic	1	105979350	105990282	10933	2	58699	Gm7160
319981	chr6	51015176	51018064	2889	*	8.3	315.173	9.51	729.114	2.31338	-0.432269	2.31338	1.53e-06	3.79e-05	Distal Intergenic	6	50776115	50815033	38919	1	239061	C530044C16Rik
235086	chr9	27298397	27300455	2059	*	8.32	319.573	9.53	739.292	2.31338	-0.432269	2.31338	4.79e-08	1.87e-06	Promoter (<=1kb)	9	27299204	27357546	58343	1	0	Igsf9b
286940	chr14	7825526	7827608	2083	*	9.89	948.826	11.1	2194.99	2.31338	-0.432269	2.31338	4.01e-06	8.67e-05	Intron (ENSMUST00000052678.8/286940, intron 1 of 45)	14	7817957	7951588	133632	1	7569	Flnb
319707	chr9	96781562	96784808	3247	*	11.87	3743.05	13.07	8599.28	2.2974	-0.435275	2.2974	6.44e-05	0.000888	Exon (ENSMUST00000189067.6/319707, exon 7 of 7)	9	96765562	96782477	16916	1	16000	C430002N11Rik
72565	chr9	60757769	60758951	1183	*	7.1	137.187	8.3	315.173	2.2974	-0.435275	2.2974	5.68e-05	0.000798	Intron (ENSMUST00000190053.1/ENSMUST00000190053.1, intron 2 of 3)	9	60794542	60880370	85829	1	-35591	Uaca
19823	chr9	96450802	96451689	888	*	6.85	115.36	8.05	265.028	2.2974	-0.435275	2.2974	2.88e-05	0.000456	Distal Intergenic	9	96470937	96478675	7739	2	26986	Rnf7
320840	chr3	156968484	156969868	1385	*	6.93	121.938	8.13	280.139	2.2974	-0.435275	2.2974	2.7e-05	0.000433	Intron (ENSMUST00000074015.10/320840, intron 2 of 6)	3	156561794	157316445	754652	1	406690	Negr1
77446	chr16	33675203	33678813	3611	*	9.53	739.292	10.73	1698.45	2.2974	-0.435275	2.2974	3.5e-06	7.73e-05	Distal Intergenic	16	33684370	33771576	87207	1	-5557	Heg1
100529074	chr10	23570904	23571499	596	*	7.26	153.277	8.46	352.139	2.2974	-0.435275	2.2974	2.86e-06	6.49e-05	Distal Intergenic	10	23785347	23785475	129	2	213976	Snora33
24088	chr3	83862107	83863942	1836	*	10.11	1105.13	11.31	2538.92	2.2974	-0.435275	2.2974	2.84e-06	6.45e-05	Distal Intergenic	3	83836272	83841767	5496	2	-20340	Tlr2
12023	chr9	31988409	31990187	1779	*	9.37	661.685	10.57	1520.15	2.2974	-0.435275	2.2974	2.36e-06	5.52e-05	Intron (ENSMUST00000216368.1/ENSMUST00000216368.1, intron 2 of 3)	9	31846044	31913462	67419	2	-74947	Barx2
242248	chr3	136155393	136156276	884	*	6.93	121.938	8.13	280.139	2.2974	-0.435275	2.2974	2.01e-06	4.8e-05	Intron (ENSMUST00000198354.1/ENSMUST00000198354.1, intron 3 of 3)	3	136053363	136326066	272704	2	169790	Bank1
72144	chr6	39317858	39320008	2151	*	9.28	621.668	10.48	1428.22	2.2974	-0.435275	2.2974	1.79e-06	4.35e-05	Distal Intergenic	6	39334773	39377675	42903	2	57667	Slc37a3
24064	chr14	105778784	105780108	1325	*	6.85	115.36	8.05	265.028	2.2974	-0.435275	2.2974	1.51e-06	3.75e-05	Distal Intergenic	14	105891947	105896819	4873	2	116711	Spry2
12296	chr2	14645636	14646906	1271	*	8.18	290.018	9.38	666.287	2.2974	-0.435275	2.2974	1.43e-06	3.58e-05	Intron (ENSMUST00000114723.8/12296, intron 2 of 13)	2	14604306	14987908	383603	1	41330	Cacnb2
99382	chr2	103576938	103578658	1721	*	8.51	364.557	9.71	837.532	2.2974	-0.435275	2.2974	1.18e-06	3.04e-05	Intron (ENSMUST00000076212.3/99382, intron 1 of 16)	2	103566310	103718423	152114	1	10628	Abtb2
217340	chr11	116386962	116388496	1535	*	8.54	372.217	9.74	855.13	2.2974	-0.435275	2.2974	1.17e-06	3.01e-05	Exon (ENSMUST00000142758.1/217340, exon 1 of 4)	11	116336353	116413032	76680	2	24536	Rnf157
17288	chr18	21143838	21144643	806	*	6.93	121.938	8.13	280.139	2.2974	-0.435275	2.2974	8.23e-07	2.22e-05	Intron (ENSMUST00000049260.6/381126, intron 4 of 5)	18	21061923	21100199	38277	1	81915	Mep1b
56422	chr10	21303795	21305567	1773	*	9.51	729.114	10.71	1675.06	2.2974	-0.435275	2.2974	4.07e-07	1.21e-05	Exon (ENSMUST00000020153.9/56422, exon 3 of 18)	10	21295979	21368898	72920	1	7816	Hbs1l
74425	chr14	74246248	74246880	633	*	7.68	205.074	8.88	471.136	2.2974	-0.435275	2.2974	1.61e-07	5.44e-06	Intron (ENSMUST00000226557.1/ENSMUST00000226557.1, intron 2 of 4)	14	74355527	74369741	14215	1	-108647	4933402J15Rik
15476	chr5	39945819	39946286	468	*	7.1	137.187	8.3	315.173	2.2974	-0.435275	2.2974	1.46e-07	4.97e-06	Distal Intergenic	5	39613935	39755475	141541	2	-190344	Hs3st1
319955	chr14	32523100	32524773	1674	*	9.04	526.394	10.24	1209.34	2.2974	-0.435275	2.2974	3.31e-05	0.000511	Intron (ENSMUST00000066807.7/319955, intron 4 of 20)	14	32513521	32580990	67470	1	9579	Ercc6
14284	chr5	31983209	31985757	2549	*	9.2	588.134	10.4	1351.18	2.2974	-0.435275	2.2974	6.08e-06	0.000123	Intron (ENSMUST00000201352.3/107976, intron 7 of 11)	5	32135801	32157842	22042	1	-150044	Fosl2
329851	chr4	57166902	57168181	1280	*	8.04	263.197	9.24	604.668	2.2974	-0.435275	2.2974	1.33e-06	3.36e-05	Distal Intergenic	4	57172071	57176554	4484	1	-3890	Gm12530
100042807	chr2	122070009	122070357	349	*	5.35	40.7859	6.55	93.7015	2.2974	-0.435275	2.2974	0.00203	0.0146	Intron (ENSMUST00000036450.7/214585, intron 26 of 39)	2	122028652	122029328	677	1	41357	Eif3j2
626049	chr1	106097222	106097563	342	*	4.83	28.443	6.03	65.3448	2.2974	-0.435275	2.2974	0.00203	0.0146	Distal Intergenic	1	106152625	106171524	18900	2	73961	Gm20753
68117	chrX	112255517	112255929	413	*	5.66	50.5626	6.86	116.162	2.2974	-0.435275	2.2974	0.000351	0.00359	Distal Intergenic	20	112311334	112372755	61422	1	-55405	Apool
109202	chr5	122951305	122951917	613	*	5.35	40.7859	6.55	93.7015	2.2974	-0.435275	2.2974	0.000311	0.00325	Exon (ENSMUST00000147544.7/30841, exon 1 of 5)	5	122989354	122998345	8992	1	-37437	A930024E05Rik
100316686	chr18	11976557	11977253	697	*	5.31	39.6706	6.51	91.1392	2.2974	-0.435275	2.2974	0.000194	0.00221	Intron (ENSMUST00000209628.1/338363, intron 9 of 9)	18	11838091	11840869	2779	2	-135688	Mir1901
15525	chr11	53253746	53254026	281	*	4.79	27.6652	5.99	63.5579	2.2974	-0.435275	2.2974	0.00515	0.03	Distal Intergenic	11	53259814	53300457	40644	2	46431	Hspa4
78283	chrX	159414416	159414731	316	*	4.85	28.84	6.05	66.257	2.2974	-0.435275	2.2974	0.00327	0.0211	Promoter (<=1kb)	20	159414572	159498757	84186	1	0	Map7d2
109700	chr13	115178388	115178758	371	*	5.18	36.2523	6.38	83.2859	2.2974	-0.435275	2.2974	0.00257	0.0176	Distal Intergenic	13	114953096	115101964	148869	2	-76424	Itga1
19262	chr2	130476643	130477092	450	*	4.92	30.2738	6.12	69.551	2.2974	-0.435275	2.2974	0.00224	0.0158	Intron (ENSMUST00000028769.13/19262, intron 1 of 20)	2	130450278	130556124	105847	1	26365	Ptpra
73761	chr16	11645740	11646087	348	*	4.85	28.84	6.05	66.257	2.2974	-0.435275	2.2974	0.00162	0.0122	Intron (ENSMUST00000180792.7/74478, intron 16 of 20)	16	11778429	11781500	3072	1	-132342	4833415N18Rik
327799	chr10	93829911	93830238	328	*	5.05	33.1285	6.25	76.1093	2.2974	-0.435275	2.2974	0.00143	0.0111	Promoter (1-2kb)	10	93831555	93858088	26534	1	-1317	Usp44
116811	chr7	6913796	6914082	287	*	4.92	30.2738	6.12	69.551	2.2974	-0.435275	2.2974	0.00123	0.00986	Intron (ENSMUST00000200535.5/57775, intron 4 of 8)	7	6955685	6977420	21736	2	63338	Zim3
71207	chr10	95729855	95730261	407	*	5.42	42.8137	6.62	98.36	2.2974	-0.435275	2.2974	0.00114	0.0093	Exon (ENSMUST00000218485.1/ENSMUST00000218485.1, exon 1 of 3)	10	95547007	95564146	17140	2	-165709	Nudt4
238988	chr14	27830129	27830511	383	*	5.03	32.6724	6.23	75.0614	2.2974	-0.435275	2.2974	0.000866	0.00744	Intron (ENSMUST00000210135.1/238988, intron 4 of 19)	14	27622428	28478537	856110	1	207701	Erc2
80860	chr11	100810630	100810931	302	*	5.18	36.2523	6.38	83.2859	2.2974	-0.435275	2.2974	0.000397	0.00396	Intron (ENSMUST00000107358.8/20851, intron 1 of 18)	11	100766032	100770957	4926	2	-39673	Ghdc
19736	chr1	169744468	169744797	330	*	4.26	19.1597	5.46	44.0173	2.2974	-0.435275	2.2974	0.00717	0.0385	Promoter (2-3kb)	1	169741477	169747642	6166	2	2845	Rgs4
14390	chr16	84817435	84817712	278	*	4.97	31.3414	6.17	72.0037	2.2974	-0.435275	2.2974	0.00381	0.0238	Intron (ENSMUST00000114195.7/67374, intron 7 of 9)	16	84834925	84863779	28855	1	-17213	Gabpa
634731	chr4	59374178	59374762	585	*	5.95	61.8199	7.15	142.025	2.2974	-0.435275	2.2974	0.000849	0.00733	Intron (ENSMUST00000040166.13/634731, intron 8 of 16)	4	59314683	59438633	123951	2	63871	Susd1
94040	chr12	104835507	104835847	341	*	5.83	56.8859	7.03	130.69	2.2974	-0.435275	2.2974	0.000444	0.00434	Intron (ENSMUST00000109936.2/94040, intron 1 of 12)	12	104763117	104865076	101960	2	29229	Clmn
225131	chr18	8506528	8507027	500	*	6.62	98.36	7.82	225.972	2.2974	-0.435275	2.2974	0.000132	0.00161	Distal Intergenic	18	7868832	7929028	60197	1	637696	Wac
20657	chr5	52346692	52347355	664	*	5.58	47.8352	6.78	109.896	2.2974	-0.435275	2.2974	8.16e-05	0.00108	Distal Intergenic	5	52363791	52371418	7628	1	-16436	Sod3
102465198	chr3	140178202	140178624	423	*	5.89	59.3016	7.09	136.239	2.2974	-0.435275	2.2974	7.2e-05	0.000975	Distal Intergenic	3	140028249	140028370	122	1	149953	Mir7j
102466629	chr1	81864563	81865258	696	*	6.22	74.5429	7.42	171.255	2.2974	-0.435275	2.2974	6.51e-05	0.000895	Distal Intergenic	1	82131916	82132019	104	1	-266658	Mir6344
50706	chr3	54392320	54393081	762	*	5.71	52.3457	6.91	120.259	2.2974	-0.435275	2.2974	4.96e-05	0.000714	Distal Intergenic	3	54361109	54391037	29929	1	31211	Postn
12825	chr1	45184640	45185697	1058	*	5.83	56.8859	7.03	130.69	2.2974	-0.435275	2.2974	4.92e-05	0.00071	Distal Intergenic	1	45311538	45349706	38169	1	-125841	Col3a1
100124467	chr16	43539182	43540781	1600	*	6.75	107.635	7.95	247.28	2.2974	-0.435275	2.2974	2.86e-05	0.000452	Intron (ENSMUST00000132881.7/56490, intron 4 of 4)	16	43640655	43640737	83	1	-99874	Mir568
360212	chr8	19037368	19038226	859	*	6.35	81.5719	7.55	187.403	2.2974	-0.435275	2.2974	2.49e-05	0.000404	Exon (ENSMUST00000118433.2/ENSMUST00000118433.2, exon 1 of 1)	8	19023407	19026566	3160	2	-10802	Defb38
208982	chr9	75998933	75999545	613	*	6.46	88.0347	7.66	202.251	2.2974	-0.435275	2.2974	2.06e-05	0.000344	Intron (ENSMUST00000180749.1/ENSMUST00000180749.1, intron 2 of 4)	9	76014855	76136350	121496	1	-15310	Hmgcll1
107508	chr1	185401497	185401977	481	*	6.07	67.1819	7.27	154.343	2.2974	-0.435275	2.2974	8.47e-06	0.000162	Exon (ENSMUST00000192284.5/107508, exon 18 of 20)	1	185363044	185428360	65317	1	38453	Eprs
212555	chr4	139255966	139256745	780	*	6.09	68.1197	7.29	156.498	2.2974	-0.435275	2.2974	7.76e-06	0.000151	Intron (ENSMUST00000102508.9/12345, intron 2 of 8)	4	139294029	139310708	16680	2	53963	Slc66a1
330908	chr9	27982547	27982951	405	*	6.08	67.6492	7.28	155.417	2.2974	-0.435275	2.2974	7.27e-06	0.000143	Intron (ENSMUST00000115243.8/330908, intron 1 of 7)	9	27790947	28925410	1134464	1	191600	Opcml
102466768	chr11	118003031	118004781	1751	*	9.3	630.346	10.5	1448.15	2.2974	-0.435275	2.2974	5.79e-06	0.000118	Promoter (<=1kb)	11	118002270	118002350	81	1	761	Mir6933
54216	chr5	57841380	57842102	723	*	6.37	82.7106	7.57	190.019	2.2974	-0.435275	2.2974	1.47e-06	3.67e-05	Intron (ENSMUST00000191837.5/54216, intron 1 of 2)	5	57717967	58133230	415264	1	123413	Pcdh7
320203	chr13	83714873	83715807	935	*	6.46	88.0347	7.66	202.251	2.2974	-0.435275	2.2974	1.25e-06	3.19e-05	Distal Intergenic	13	83721381	83872680	151300	1	-5574	C130071C03Rik
257632	chr8	88646929	88647650	722	*	6.37	82.7106	7.57	190.019	2.2974	-0.435275	2.2974	1.22e-06	3.13e-05	Promoter (<=1kb)	8	88647315	88688474	41160	1	0	Nod2
66326	chr3	19425768	19427001	1234	*	8.27	308.687	9.47	709.176	2.2974	-0.435275	2.2974	6.7e-07	1.86e-05	Distal Intergenic	3	19508595	19610862	102268	1	-81594	Dnajc5b
69185	chr2	126177550	126178223	674	*	6.67	101.829	7.87	233.941	2.2974	-0.435275	2.2974	5.86e-07	1.66e-05	Distal Intergenic	2	126152141	126165279	13139	1	25409	Dtwd1
67775	chr16	23476470	23477268	799	*	7.88	235.568	9.08	541.193	2.2974	-0.435275	2.2974	1.09e-07	3.83e-06	Intron (ENSMUST00000089883.6/17174, intron 8 of 15)	16	23520291	23614222	93932	1	-43023	Rtp4
16518	chr11	111537744	111537968	225	*	4.18	18.1261	5.38	41.6429	2.2974	-0.435275	2.2974	0.00987	0.0491	Distal Intergenic	11	111066164	111076821	10658	1	471580	Kcnj2
105377	chr13	77131252	77131530	279	*	4.55	23.4254	5.75	53.8174	2.2974	-0.435275	2.2974	0.0086	0.0443	5' UTR	13	77043088	77135473	92386	2	3943	Slf1
54519	chr2	22744023	22744291	269	*	4.5	22.6274	5.7	51.9842	2.2974	-0.435275	2.2974	0.00761	0.0404	Distal Intergenic	2	22774094	22875653	101560	1	-29803	Apbb1ip
23876	chr12	101817563	101817805	243	*	4.46	22.0087	5.66	50.5626	2.2974	-0.435275	2.2974	0.00664	0.0363	Promoter (1-2kb)	12	101746565	101819055	72491	2	1250	Fbln5
209416	chrX	7692888	7693217	330	*	4.46	22.0087	5.66	50.5626	2.2974	-0.435275	2.2974	0.00644	0.0355	Distal Intergenic	20	7697131	7710262	13132	1	-3914	Gpkow
235135	chr9	31656763	31657190	428	*	4.47	22.1618	5.67	50.9143	2.2974	-0.435275	2.2974	0.00556	0.0318	Distal Intergenic	9	31426196	31464462	38267	2	-192301	Tmem45b
16906	chr18	56715805	56716231	427	*	4.81	28.0514	6.01	64.4452	2.2974	-0.435275	2.2974	0.00493	0.029	Intron (ENSMUST00000025486.8/16906, intron 1 of 10)	18	56707813	56753424	45612	1	7992	Lmnb1
78178	chr6	93721323	93721995	673	*	4.5	22.6274	5.7	51.9842	2.2974	-0.435275	2.2974	0.00485	0.0286	Intron (ENSMUST00000055224.14/14924, intron 11 of 21)	6	94132923	94283025	150103	2	561030	4930511A08Rik
20958	chr7	18781363	18781576	214	*	4.55	23.4254	5.75	53.8174	2.2974	-0.435275	2.2974	0.00475	0.0282	Distal Intergenic	7	18786332	18789099	2768	1	-4756	Sycp1-ps1
319901	chr1	111634031	111634408	378	*	4.46	22.0087	5.66	50.5626	2.2974	-0.435275	2.2974	0.00465	0.0277	Distal Intergenic	1	111858702	111864918	6217	2	230510	Dsel
15312	chr16	96130377	96130728	352	*	4.45	21.8566	5.65	50.2134	2.2974	-0.435275	2.2974	0.0041	0.0252	Promoter (2-3kb)	16	96120618	96127729	7112	2	-2648	Hmgn1
613258	chr2	130870941	130871238	298	*	4.6	24.2515	5.8	55.7152	2.2974	-0.435275	2.2974	0.00367	0.0231	Intron (ENSMUST00000146975.1/228602, intron 1 of 3)	2	130873059	130906396	33338	2	35158	A730017L22Rik
12323	chr11	6016850	6017427	578	*	4.49	22.4711	5.69	51.6251	2.2974	-0.435275	2.2974	0.00349	0.0223	Intron (ENSMUST00000109813.8/12323, intron 2 of 20)	11	5969644	6066362	96719	2	48935	Camk2b
320878	chr7	112257666	112258030	365	*	4.68	25.6342	5.88	58.892	2.2974	-0.435275	2.2974	0.00286	0.0191	Intron (ENSMUST00000050149.11/320878, intron 2 of 19)	7	112225856	112355194	129339	1	31810	Mical2
13612	chr13	88938647	88938889	243	*	4.58	23.9176	5.78	54.9482	2.2974	-0.435275	2.2974	0.00268	0.0181	Intron (ENSMUST00000118731.7/13612, intron 1 of 9)	13	88821472	89323223	501752	1	117175	Edil3
75669	chr9	105617362	105617576	215	*	4.68	25.6342	5.88	58.892	2.2974	-0.435275	2.2974	0.00252	0.0173	Distal Intergenic	9	105642978	105687657	44680	1	-25402	Pik3r4
17286	chr12	37162327	37162698	372	*	5.01	32.2226	6.21	74.028	2.2974	-0.435275	2.2974	0.00226	0.0159	Intron (ENSMUST00000041183.6/17286, intron 1 of 2)	12	37108540	37179534	70995	1	53787	Meox2
74055	chr19	38513298	38513660	363	*	4.68	25.6342	5.88	58.892	2.2974	-0.435275	2.2974	0.00208	0.0149	Intron (ENSMUST00000181994.1/ENSMUST00000181994.1, intron 2 of 2)	19	38481121	38785030	303910	1	32177	Plce1
257888	chr11	49470358	49471175	818	*	4.99	31.779	6.19	73.0089	2.2974	-0.435275	2.2974	0.00205	0.0147	Promoter (<=1kb)	11	49470054	49471181	1128	1	304	Olfr1386
54214	chr9	118517310	118517758	449	*	5.21	37.014	6.41	85.0359	2.2974	-0.435275	2.2974	0.00184	0.0135	Intron (ENSMUST00000084820.5/54214, intron 2 of 23)	9	118506267	118582519	76253	1	11043	Golga4
231912	chr5	148978001	148978724	724	*	5.14	35.261	6.34	81.0084	2.2974	-0.435275	2.2974	0.00121	0.0097	Intron (ENSMUST00000147473.5/231912, intron 2 of 6)	5	148871584	148995147	123564	2	16423	Katnal1
16600	chr4	55716062	55717004	943	*	5.21	37.014	6.41	85.0359	2.2974	-0.435275	2.2974	0.0012	0.00962	Distal Intergenic	4	55527143	55532466	5324	2	-183596	Klf4
27364	chr11	74973314	74973741	428	*	5.77	54.5686	6.97	125.366	2.2974	-0.435275	2.2974	0.0012	0.00965	Intron (ENSMUST00000045281.12/103677, intron 8 of 18)	11	74906359	74925948	19590	2	-47366	Srr
226641	chr1	170795952	170796445	494	*	5.28	38.8542	6.48	89.2636	2.2974	-0.435275	2.2974	0.0011	0.009	Intron (ENSMUST00000027974.6/226641, intron 10 of 15)	1	170704674	170867771	163098	2	71326	Atf6
17692	chrX	168639574	168640210	637	*	5.21	37.014	6.41	85.0359	2.2974	-0.435275	2.2974	0.000795	0.00694	Distal Intergenic	20	168654117	168673898	19782	2	33688	Msl3
13824	chr18	33921210	33921609	400	*	5.01	32.2226	6.21	74.028	2.2974	-0.435275	2.2974	0.000717	0.00638	Exon (ENSMUST00000237971.1/13824, exon 3 of 3)	18	33796327	34006966	210640	2	85357	Epb41l4a
19302	chr3	5917214	5917795	582	*	6.01	64.4452	7.21	148.056	2.2974	-0.435275	2.2974	0.000691	0.0062	Distal Intergenic	3	5560188	5576239	16052	2	-340975	Pex2
238505	chr13	12256238	12256646	409	*	6.04	65.7993	7.24	151.167	2.2974	-0.435275	2.2974	0.000626	0.00572	Promoter (1-2kb)	13	12182712	12258113	75402	2	1467	Mtr
12837	chr16	57765535	57766289	755	*	5.51	45.5696	6.71	104.691	2.2974	-0.435275	2.2974	0.00061	0.0056	Distal Intergenic	16	57624258	57754737	130480	2	-10798	Col8a1
723827	chrX	18840511	18840819	309	*	5.21	37.014	6.41	85.0359	2.2974	-0.435275	2.2974	0.000534	0.00504	Distal Intergenic	20	19146294	19146388	95	2	305569	Mir221
217700	chr12	84100679	84101394	716	*	5.67	50.9143	6.87	116.97	2.2974	-0.435275	2.2974	0.000464	0.00449	Promoter (<=1kb)	12	84100654	84111349	10696	1	25	Acot6
622402	chr13	4278202	4279045	844	*	5.12	34.7755	6.32	79.8932	2.2974	-0.435275	2.2974	0.000444	0.00434	Promoter (<=1kb)	13	4268176	4279433	11258	2	388	Akr1c12
102640560	chr10	56597394	56597793	400	*	5.21	37.014	6.41	85.0359	2.2974	-0.435275	2.2974	0.000436	0.00428	Distal Intergenic	10	56431981	56475967	43987	1	165413	Gm36595
17973	chr9	100520513	100521379	867	*	5.6	48.5029	6.8	111.43	2.2974	-0.435275	2.2974	0.000368	0.00373	Intron (ENSMUST00000116522.7/17973, intron 1 of 3)	9	100492293	100546134	53842	2	24755	Nck1
20509	chr10	77089398	77089798	401	*	6.01	64.4452	7.21	148.056	2.2974	-0.435275	2.2974	0.000354	0.00361	5' UTR	10	77032241	77061002	28762	1	57157	Slc19a1
77038	chr2	91279421	91279774	354	*	5.25	38.0546	6.45	87.4266	2.2974	-0.435275	2.2974	0.00035	0.00358	Intron (ENSMUST00000064652.13/228356, intron 7 of 8)	2	91264974	91276931	11958	1	14447	Arfgap2
75744	chr7	51978703	51979565	863	*	5.38	41.6429	6.58	95.6704	2.2974	-0.435275	2.2974	0.000297	0.00314	Intron (ENSMUST00000129604.7/14453, intron 9 of 9)	7	51997171	52006018	8848	2	26453	Svip
627800	chr10	92414674	92415216	543	*	5.49	44.9422	6.69	103.25	2.2974	-0.435275	2.2974	0.000185	0.00212	Intron (ENSMUST00000214657.1/ENSMUST00000214657.1, intron 3 of 3)	10	92171301	92375373	204073	2	-39301	Gm20757
231876	chr5	144120799	144121324	526	*	5.64	49.8665	6.84	114.563	2.2974	-0.435275	2.2974	0.000175	0.00202	Intron (ENSMUST00000041804.7/231876, intron 1 of 13)	5	144100436	144188204	87769	1	20363	Lmtk2
100034251	chr11	83689660	83690381	722	*	6.88	117.784	8.08	270.597	2.2974	-0.435275	2.2974	0.000141	0.0017	Distal Intergenic	11	83703991	83706268	2278	1	-13610	Wfdc17
102636207	chr12	42892241	42892646	406	*	5.84	57.2816	7.04	131.599	2.2974	-0.435275	2.2974	9.33e-05	0.0012	Distal Intergenic	12	42966884	43034217	67334	2	141571	Gm33340
110175	chr6	55009619	55010269	651	*	5.91	60.1295	7.11	138.141	2.2974	-0.435275	2.2974	9.15e-05	0.00119	Distal Intergenic	6	54982580	54992950	10371	2	-16669	Ggct
15251	chr12	73882443	73883308	866	*	5.88	58.892	7.08	135.298	2.2974	-0.435275	2.2974	9.09e-05	0.00118	Intron (ENSMUST00000221427.1/ENSMUST00000221427.1, intron 1 of 2)	12	73901375	73947530	46156	1	-18067	Hif1a
27364	chr11	75046869	75047695	827	*	5.99	63.5579	7.19	146.018	2.2974	-0.435275	2.2974	8.15e-05	0.00108	Intron (ENSMUST00000045281.12/103677, intron 12 of 18)	11	74906359	74925948	19590	2	-120921	Srr
170799	chr10	67987920	67988502	583	*	6.26	76.6386	7.46	176.069	2.2974	-0.435275	2.2974	5.58e-05	0.000786	Intron (ENSMUST00000118160.7/170799, intron 2 of 11)	10	67979570	68059740	80171	1	8350	Rtkn2
14735	chrX	52115186	52116356	1171	*	6.31	79.3413	7.51	182.278	2.2974	-0.435275	2.2974	4.76e-05	0.00069	Intron (ENSMUST00000033450.2/14735, intron 1 of 8)	20	52053021	52165252	112232	2	48896	Gpc4
64451	chr10	76357323	76358035	713	*	6.2	73.5167	7.4	168.897	2.2974	-0.435275	2.2974	3.65e-05	0.000553	Intron (ENSMUST00000220395.1/18541, intron 24 of 29)	10	76259429	76345291	85863	2	-12032	Dip2a
240427	chr18	79031185	79032093	909	*	6.13	70.0348	7.33	160.898	2.2974	-0.435275	2.2974	3.09e-05	0.000483	Intron (ENSMUST00000025430.10/240427, intron 2 of 5)	18	78750380	79109391	359012	2	77298	Setbp1
20194	chr3	93552049	93553029	981	*	6.42	85.6274	7.62	196.72	2.2974	-0.435275	2.2974	3.06e-05	0.000478	Promoter (2-3kb)	3	93555080	93564643	9564	1	-2051	S100a10
77591	chr9	53066136	53066899	764	*	6.79	110.661	7.99	254.232	2.2974	-0.435275	2.2974	2.85e-05	0.000451	Distal Intergenic	9	53098635	53248053	149419	2	181154	Ddx10
17761	chr10	20045675	20046667	993	*	6.3	78.7932	7.5	181.019	2.2974	-0.435275	2.2974	2.63e-05	0.000422	Exon (ENSMUST00000095806.9/26408, exon 8 of 30)	10	20148471	20281590	133120	1	-101804	Map7
19341	chr8	123788757	123789228	472	*	6.25	76.1093	7.45	174.853	2.2974	-0.435275	2.2974	2.34e-05	0.000382	Intron (ENSMUST00000127664.1/108148, intron 1 of 15)	8	123805985	123835287	29303	1	-16757	Rab4a
217480	chr12	38123470	38123856	387	*	6.45	87.4266	7.65	200.854	2.2974	-0.435275	2.2974	2.27e-05	0.000373	Intron (ENSMUST00000221176.1/217480, intron 7 of 9)	12	37817726	38634239	816514	1	305744	Dgkb
16597	chr14	100615753	100616571	819	*	7.37	165.421	8.57	380.038	2.2974	-0.435275	2.2974	1.98e-05	0.000333	Distal Intergenic	14	99870632	100284679	414048	2	-331074	Klf12
53870	chr6	104477201	104477482	282	*	6.05	66.257	7.25	152.219	2.2974	-0.435275	2.2974	1.9e-05	0.000321	Distal Intergenic	6	104492790	104863406	370617	1	-15308	Cntn6
244911	chr9	67813679	67814223	545	*	6.59	96.3358	7.79	221.322	2.2974	-0.435275	2.2974	1.87e-05	0.000317	Distal Intergenic	9	67830489	67832330	1842	2	18107	C2cd4a
102635020	chr16	86584371	86584963	593	*	6.87	116.97	8.07	268.727	2.2974	-0.435275	2.2974	1.73e-05	0.000297	Distal Intergenic	16	86770227	86806513	36287	2	221550	Gm32461
667742	chr18	63416352	63418336	1985	*	9.23	600.491	10.43	1379.57	2.2974	-0.435275	2.2974	1.61e-05	0.00028	Exon (ENSMUST00000235841.1/ENSMUST00000235841.1, exon 3 of 4)	18	63010213	63387183	376971	2	-29169	Piezo2
59091	chr2	163364817	163365644	828	*	6.56	94.3532	7.76	216.767	2.2974	-0.435275	2.2974	1.43e-05	0.000253	Intron (ENSMUST00000017961.10/59091, intron 2 of 5)	2	163336242	163397993	61752	2	32349	Jph2
53867	chr9	20804027	20805063	1037	*	6.71	104.691	7.91	240.518	2.2974	-0.435275	2.2974	1.28e-05	0.00023	Exon (ENSMUST00000004201.7/53867, exon 7 of 67)	9	20770050	20815067	45018	2	10004	Col5a3
320429	chr9	111344800	111345214	415	*	6.58	95.6704	7.78	219.793	2.2974	-0.435275	2.2974	9.8e-06	0.000184	Exon (ENSMUST00000197049.1/320429, exon 4 of 5)	9	111311739	111395775	84037	1	33061	Trank1
58994	chr8	106339299	106340117	819	*	7.62	196.72	8.82	451.944	2.2974	-0.435275	2.2974	8.42e-06	0.000162	Promoter (1-2kb)	8	106252548	106337988	85441	2	-1311	Smpd3
18439	chr5	122649320	122650139	820	*	7.37	165.421	8.57	380.038	2.2974	-0.435275	2.2974	7.7e-06	0.00015	Intron (ENSMUST00000100737.9/18439, intron 1 of 12)	5	122643911	122691432	47522	1	5409	P2rx7
59031	chr5	140520819	140522428	1610	*	7.51	182.278	8.71	418.766	2.2974	-0.435275	2.2974	6.92e-06	0.000137	Intron (ENSMUST00000043050.8/59031, intron 1 of 1)	5	140505550	140525724	20175	1	15269	Chst12
21825	chr2	118149728	118150558	831	*	7.55	187.403	8.75	430.539	2.2974	-0.435275	2.2974	6.51e-06	0.000131	Intron (ENSMUST00000231133.1/71313, intron 10 of 11)	2	118111876	118127133	15258	1	37852	Thbs1
11702	chr10	40309757	40311013	1257	*	7.72	210.839	8.92	484.382	2.2974	-0.435275	2.2974	5.56e-06	0.000114	Distal Intergenic	10	40287458	40302188	14731	2	-7569	Amd1
73945	chr8	79550097	79551281	1185	*	7.33	160.898	8.53	369.646	2.2974	-0.435275	2.2974	5.49e-06	0.000113	Exon (ENSMUST00000182695.1/ENSMUST00000182695.1, exon 1 of 1)	8	79639618	79677724	38107	1	-88337	Otud4
116847	chr1	133949829	133951011	1183	*	7.38	166.572	8.58	382.681	2.2974	-0.435275	2.2974	5.29e-06	0.00011	Distal Intergenic	1	133910304	133921414	11111	2	-28415	Prelp
12767	chr1	128712659	128713563	905	*	6.41	85.0359	7.61	195.361	2.2974	-0.435275	2.2974	3.59e-06	7.9e-05	Distal Intergenic	1	128588199	128592293	4095	2	-120366	Cxcr4
75845	chr7	91369386	91370446	1061	*	7.73	212.306	8.93	487.751	2.2974	-0.435275	2.2974	3.32e-06	7.38e-05	Intron (ENSMUST00000231777.2/23859, intron 6 of 27)	7	92092206	92119511	27306	2	749065	4930567K12Rik
99041	chr2	147501583	147502196	614	*	6.79	110.661	7.99	254.232	2.2974	-0.435275	2.2974	3.26e-06	7.27e-05	Distal Intergenic	2	147357454	147362793	5340	2	-138790	AI646519
69863	chr4	83350295	83351697	1403	*	7.56	188.706	8.76	433.534	2.2974	-0.435275	2.2974	2.87e-06	6.5e-05	Distal Intergenic	4	83220300	83324255	103956	2	-26040	Ttc39b
382034	chr8	120322559	120324337	1779	*	9.43	689.784	10.63	1584.71	2.2974	-0.435275	2.2974	2.78e-06	6.34e-05	Intron (ENSMUST00000127664.1/108148, intron 1 of 15)	8	120228456	120581390	352935	1	94103	Gse1
625175	chr5	151166223	151167199	977	*	7.66	202.251	8.86	464.65	2.2974	-0.435275	2.2974	2.5e-06	5.79e-05	Intron (ENSMUST00000110483.8/243362, intron 1 of 13)	5	151368675	151414083	45409	1	-201476	1700028E10Rik
77290	chr12	79648841	79649936	1096	*	7.06	133.436	8.26	306.555	2.2974	-0.435275	2.2974	2.47e-06	5.73e-05	Intron (ENSMUST00000171210.2/19363, intron 7 of 10)	12	79917019	79936264	19246	2	286328	9430078K24Rik
21410	chr11	83877418	83879527	2110	*	9.45	699.413	10.65	1606.83	2.2974	-0.435275	2.2974	2.42e-06	5.63e-05	Intron (ENSMUST00000021016.9/21410, intron 4 of 8)	11	83850063	83905819	55757	1	27355	Hnf1b
331547	chrX	151345383	151347110	1728	*	7.13	140.07	8.33	321.795	2.2974	-0.435275	2.2974	2.17e-06	5.13e-05	Promoter (<=1kb)	20	151291974	151344846	52873	2	-537	A230072E10Rik
19696	chr11	23772450	23773333	884	*	6.77	109.137	7.97	250.732	2.2974	-0.435275	2.2974	2.09e-06	4.98e-05	Promoter (1-2kb)	11	23736847	23770970	34124	2	-1480	Rel
69784	chr10	83895078	83896815	1738	*	8.36	328.557	9.56	754.826	2.2974	-0.435275	2.2974	2.08e-06	4.96e-05	Distal Intergenic	10	83722865	83762762	39898	1	172213	1500009L16Rik
102634169	chr4	29102220	29103140	921	*	6.38	83.2859	7.58	191.341	2.2974	-0.435275	2.2974	2.07e-06	4.93e-05	Distal Intergenic	4	29068079	29088811	20733	1	34141	Gm11917
72462	chr17	32018093	32018975	883	*	6.79	110.661	7.99	254.232	2.2974	-0.435275	2.2974	2.06e-06	4.91e-05	Intron (ENSMUST00000002145.11/74377, intron 3 of 7)	17	32036100	32062865	26766	1	-17125	Rrp1b
21834	chr14	17903054	17903614	561	*	6.49	89.8845	7.69	206.5	2.2974	-0.435275	2.2974	1.96e-06	4.7e-05	Intron (ENSMUST00000224470.1/21834, intron 2 of 3)	14	17660261	18038090	377830	1	242793	Thrb
545732	chr5	12106536	12107728	1193	*	9.12	556.408	10.32	1278.29	2.2974	-0.435275	2.2974	1.85e-06	4.48e-05	Distal Intergenic	5	11918043	11922821	4779	1	188493	4933402N22Rik
20765	chr3	92432004	92432686	683	*	7.62	196.72	8.82	451.944	2.2974	-0.435275	2.2974	1.81e-06	4.38e-05	Promoter (<=1kb)	3	92432582	92433925	1344	1	0	Sprr2k
623279	chr18	89824709	89825455	747	*	7.55	187.403	8.75	430.539	2.2974	-0.435275	2.2974	1.74e-06	4.24e-05	Distal Intergenic	18	89292424	89769528	477105	2	-55181	Dok6
73205	chr4	35419769	35420419	651	*	6.45	87.4266	7.65	200.854	2.2974	-0.435275	2.2974	1.6e-06	3.93e-05	Distal Intergenic	4	35191285	35226175	34891	2	-193594	C9orf72
268977	chr17	75179726	75181349	1624	*	6.92	121.095	8.12	278.204	2.2974	-0.435275	2.2974	1.54e-06	3.81e-05	Intron (ENSMUST00000234490.1/268977, intron 5 of 34)	17	75005568	75392512	386945	1	174158	Ltbp1
233806	chr7	120101904	120103479	1576	*	8.23	300.246	9.43	689.784	2.2974	-0.435275	2.2974	1.53e-06	3.8e-05	Promoter (<=1kb)	7	120102353	120120992	18640	1	0	Tmem159
110796	chr18	83840520	83841323	804	*	8.75	430.539	9.95	989.119	2.2974	-0.435275	2.2974	1.12e-06	2.89e-05	Distal Intergenic	18	84011627	84087706	76080	2	246383	Tshz1
68230	chr17	3596582	3598341	1760	*	9.8	891.444	11	2048	2.2974	-0.435275	2.2974	5.56e-07	1.59e-05	Distal Intergenic	17	3557824	3559862	2039	1	38758	1700102H20Rik
52829	chr4	81058847	81060353	1507	*	8.97	501.463	10.17	1152.06	2.2974	-0.435275	2.2974	5.18e-07	1.49e-05	Distal Intergenic	4	80910646	80955628	44983	1	148201	Lurap1l
73363	chr1	184059673	184062378	2706	*	9.1	548.748	10.3	1260.69	2.2974	-0.435275	2.2974	4.62e-07	1.35e-05	Intron (ENSMUST00000048655.7/63953, intron 2 of 3)	1	184033030	184034301	1272	2	-25372	1700056E22Rik
81004	chr3	21952385	21953746	1362	*	8.75	430.539	9.95	989.119	2.2974	-0.435275	2.2974	2.32e-07	7.43e-06	Distal Intergenic	3	22076652	22216594	139943	1	-122906	Tbl1xr1
319865	chr4	97974009	97974858	850	*	6.76	108.383	7.96	249	2.2974	-0.435275	2.2974	2.28e-07	7.31e-06	Intron (ENSMUST00000152023.7/18027, intron 3 of 3)	4	97568133	97778048	209916	2	-195961	E130114P18Rik
54353	chr6	51894778	51896071	1294	*	6.96	124.5	8.16	286.026	2.2974	-0.435275	2.2974	2.26e-07	7.27e-06	Intron (ENSMUST00000204778.2/54353, intron 9 of 12)	6	51857422	52012549	155128	2	116478	Skap2
83921	chr19	21881868	21883624	1757	*	8.71	418.766	9.91	962.071	2.2974	-0.435275	2.2974	2.01e-07	6.56e-06	Distal Intergenic	19	21778342	21858360	80019	1	103526	Cemip2
110789	chr13	81357815	81359621	1807	*	8.73	424.612	9.93	975.501	2.2974	-0.435275	2.2974	1.47e-07	5.01e-06	Intron (ENSMUST00000095585.10/110789, intron 83 of 89)	13	81095068	81633154	538087	2	273533	Adgrv1
73852	chr3	42753053	42753605	553	*	8.01	257.781	9.21	592.224	2.2974	-0.435275	2.2974	5.97e-08	2.27e-06	Distal Intergenic	3	41742611	41803320	60710	1	1010442	D3Ertd751e
22427	chr8	33211384	33212472	1089	*	7.89	237.207	9.09	544.958	2.2974	-0.435275	2.2974	1.58e-08	7.1e-07	Distal Intergenic	8	33234384	33385527	151144	2	173055	Wrn
100628616	chr10	97389257	97390516	1260	*	6.44	86.8227	7.64	199.466	2.2974	-0.435275	2.2974	7.47e-06	0.000146	Distal Intergenic	10	97423478	97423562	85	1	-32962	Mir3966
245631	chrX	139220545	139221374	830	*	7.42	171.255	8.62	393.44	2.2974	-0.435275	2.2974	2.39e-06	5.57e-05	Intron (ENSMUST00000169886.7/245631, intron 3 of 5)	20	139210042	139238335	28294	1	10503	Pwwp3b
67484	chr9	25480840	25482200	1361	*	9.06	533.742	10.26	1226.22	2.2974	-0.435275	2.2974	8.16e-07	2.21e-05	Promoter (<=1kb)	9	25481547	25604110	122564	1	0	Eepd1
384221	chr5	109466637	109467501	865	*	7.47	177.294	8.67	407.315	2.2974	-0.435275	2.2974	4e-07	1.19e-05	Distal Intergenic	5	109419688	109458459	38772	1	46949	Vmn2r17
71873	chr9	50331941	50332145	205	*	4.41	21.259	5.61	48.8403	2.2974	-0.435275	2.2974	0.00919	0.0465	Distal Intergenic	9	50232523	50233182	660	2	-98759	2310003N18Rik
67199	chr18	36444339	36445023	685	*	4.87	29.2426	6.07	67.1819	2.2974	-0.435275	2.2974	0.00658	0.0361	Intron (ENSMUST00000025204.6/67199, intron 2 of 3)	18	36403676	36454524	50849	2	9501	Pfdn1
102637682	chr18	5139011	5139553	543	*	4.67	25.4572	5.87	58.4852	2.2974	-0.435275	2.2974	0.00498	0.0293	Distal Intergenic	18	5162839	5165731	2893	2	26178	Gm26682
12753	chr5	76302068	76302515	448	*	4.87	29.2426	6.07	67.1819	2.2974	-0.435275	2.2974	0.0048	0.0284	Promoter (2-3kb)	5	76209868	76304792	94925	2	2277	Clock
20512	chr15	8837821	8838349	529	*	4.41	21.259	5.61	48.8403	2.2974	-0.435275	2.2974	0.00476	0.0283	Distal Intergenic	15	8634124	8710764	76641	2	-127057	Slc1a3
269109	chr1	124496622	124497094	473	*	5.26	38.3193	6.46	88.0347	2.2974	-0.435275	2.2974	0.00425	0.0259	Intron (ENSMUST00000239072.1/269109, intron 1 of 25)	1	123321471	124846039	1524569	2	348945	Dpp10
26409	chr4	30919438	30919670	233	*	4.74	26.7228	5.94	61.3929	2.2974	-0.435275	2.2974	0.00323	0.0209	Distal Intergenic	4	31964097	32023467	59371	1	-1044427	Map3k7
50768	chr8	36723889	36724114	226	*	4.87	29.2426	6.07	67.1819	2.2974	-0.435275	2.2974	0.00299	0.0198	Intron (ENSMUST00000098826.9/50768, intron 1 of 13)	8	36567751	36953143	385393	2	229029	Dlc1
102465964	chr2	17193682	17193991	310	*	5.13	35.0174	6.33	80.4489	2.2974	-0.435275	2.2974	0.00262	0.0178	Distal Intergenic	2	17563514	17563626	113	1	-369523	Mir6419
11704	chrX	168997251	168997688	438	*	4.63	24.761	5.83	56.8859	2.2974	-0.435275	2.2974	0.00229	0.0161	Intron (ENSMUST00000033721.12/11856, intron 1 of 12)	20	169176114	169187200	11087	2	189512	Amelx
100316784	chr1	160518523	160518983	461	*	5.63	49.5221	6.83	113.772	2.2974	-0.435275	2.2974	0.000821	0.00713	Intron (ENSMUST00000028049.12/29809, intron 13 of 20)	1	160295864	160295972	109	2	-222551	Mir1927
78294	chr11	29613955	29614552	598	*	5.13	35.0174	6.33	80.4489	2.2974	-0.435275	2.2974	0.000467	0.00452	Intron (ENSMUST00000125194.1/ENSMUST00000125194.1, intron 2 of 2)	11	29545846	29548109	2264	2	-65846	Rps27a
723892	chr9	41525746	41526761	1016	*	5.52	45.8866	6.72	105.42	2.2974	-0.435275	2.2974	0.000155	0.00183	Exon (ENSMUST00000233366.1/73144, exon 2 of 3)	9	41531425	41531504	80	1	-4664	Mir100
16600	chr4	55632286	55632529	244	*	4.76	27.0958	5.96	62.2499	2.2974	-0.435275	2.2974	0.00859	0.0443	Intron (ENSMUST00000123620.1/ENSMUST00000123620.1, intron 4 of 4)	4	55527143	55532466	5324	2	-99820	Klf4
15273	chr10	13970381	13970821	441	*	4.98	31.5594	6.18	72.5046	2.2974	-0.435275	2.2974	0.0044	0.0266	Intron (ENSMUST00000187083.6/15273, intron 1 of 12)	10	13966075	14151374	185300	1	4306	Hivep2
101786	chr7	115411467	115411898	432	*	4.98	31.5594	6.18	72.5046	2.2974	-0.435275	2.2974	0.00315	0.0206	Distal Intergenic	7	114948650	114983960	35311	1	462817	A730082K24Rik
100039691	chr13	97479052	97479481	430	*	5.33	40.2244	6.53	92.4115	2.2974	-0.435275	2.2974	0.0018	0.0133	Intron (ENSMUST00000109431.9/100039691, intron 1 of 1)	13	97434970	97497007	62038	1	44082	Lncenc1
329639	chr3	52790997	52791425	429	*	4.94	30.6965	6.14	70.5219	2.2974	-0.435275	2.2974	0.00135	0.0106	Exon (ENSMUST00000194198.1/ENSMUST00000194198.1, exon 5 of 5)	3	52739716	52776656	36941	1	51281	Gm2447
622019	chr4	4464177	4464710	534	*	5.02	32.4467	6.22	74.5429	2.2974	-0.435275	2.2974	0.000688	0.00617	Distal Intergenic	4	4528204	4528719	516	2	64009	Gm11780
241324	chr2	37818992	37819213	222	*	4.48	22.3159	5.68	51.2685	2.2974	-0.435275	2.2974	0.00926	0.0468	Intron (ENSMUST00000102787.9/227801, intron 19 of 21)	2	37776249	37799103	22855	1	42743	Crb2
75769	chr3	117606344	117606775	432	*	4.73	26.5382	5.93	60.9688	2.2974	-0.435275	2.2974	0.00723	0.0388	Intron (ENSMUST00000039564.10/75769, intron 1 of 5)	3	117574836	117689507	114672	1	31508	Plppr5
74354	chr6	33644410	33644743	334	*	4.65	25.1067	5.85	57.68	2.2974	-0.435275	2.2974	0.00539	0.0311	Intron (ENSMUST00000052266.14/20336, intron 10 of 17)	6	34029448	34134034	104587	1	-384705	Lrguk
14182	chr8	25472750	25473097	348	*	4.73	26.5382	5.93	60.9688	2.2974	-0.435275	2.2974	0.00529	0.0306	Intron (ENSMUST00000211266.1/ENSMUST00000211266.1, intron 1 of 2)	8	25513654	25575718	62065	1	-40557	Fgfr1
72661	chr14	76609898	76610220	323	*	5.23	37.5307	6.43	86.2229	2.2974	-0.435275	2.2974	0.000867	0.00745	Distal Intergenic	14	76532814	76556889	24076	2	-53009	Serp2
329628	chr3	38928144	38929487	1344	*	6.19	73.0089	7.39	167.73	2.2974	-0.435275	2.2974	0.000135	0.00164	Intron (ENSMUST00000061260.7/329628, intron 1 of 16)	3	38886940	39011985	125046	1	41204	Fat4
228421	chr2	108617691	108618495	805	*	5.69	51.6251	6.89	118.603	2.2974	-0.435275	2.2974	4.75e-05	0.000689	Distal Intergenic	2	109280738	109341747	61010	1	-662243	Kif18a
23882	chr13	51885713	51887497	1785	*	8.58	382.681	9.78	879.171	2.2974	-0.435275	2.2974	2.14e-05	0.000355	Distal Intergenic	13	51846678	51848468	1791	1	39035	Gadd45g
723967	chr13	83744109	83745652	1544	*	8.67	407.315	9.87	935.763	2.2974	-0.435275	2.2974	1.23e-05	0.000223	Intron (ENSMUST00000185281.6/320203, intron 3 of 3)	13	83738814	83738885	72	1	5295	Mir9-2
13418	chr2	18473246	18474224	979	*	8.06	266.871	9.26	613.109	2.2974	-0.435275	2.2974	5.78e-06	0.000118	Distal Intergenic	2	18195654	18392830	197177	2	-80416	Dnajc1
102640560	chr10	56910739	56911337	599	*	6.23	75.0614	7.43	172.446	2.2974	-0.435275	2.2974	3.52e-06	7.77e-05	Exon (ENSMUST00000217761.1/ENSMUST00000217761.1, exon 2 of 2)	10	56431981	56475967	43987	1	478758	Gm36595
72333	chr8	61802814	61804902	2089	*	8.56	377.413	9.76	867.067	2.2974	-0.435275	2.2974	1.94e-06	4.66e-05	Intron (ENSMUST00000121785.8/72333, intron 2 of 21)	8	61511433	61902690	391258	2	97788	Palld
67150	chr7	110823396	110825094	1699	*	8.46	352.139	9.66	809.002	2.2974	-0.435275	2.2974	1.85e-06	4.47e-05	Intron (ENSMUST00000177236.7/67150, intron 4 of 5)	7	110800614	110844457	43844	2	19363	Rnf141
17130	chr9	63968465	63972113	3649	*	8.59	385.343	9.79	885.286	2.2974	-0.435275	2.2974	1.49e-06	3.71e-05	Intron (ENSMUST00000041029.5/17130, intron 3 of 3)	9	63953076	64022059	68984	2	49946	Smad6
331004	chr9	94700569	94701854	1286	*	8.15	284.05	9.35	652.575	2.2974	-0.435275	2.2974	9.66e-07	2.55e-05	Intron (ENSMUST00000033463.9/331004, intron 2 of 15)	9	94669909	95230445	560537	1	30660	Slc9a9
78339	chr5	140639624	140642837	3214	*	8.59	385.343	9.79	885.286	2.2974	-0.435275	2.2974	7.57e-07	2.07e-05	Intron (ENSMUST00000197452.4/78339, intron 1 of 12)	5	140620578	140649031	28454	2	6194	Ttyh3
244745	chr9	24314491	24316346	1856	*	9.72	843.357	10.92	1937.53	2.2974	-0.435275	2.2974	4.94e-07	1.43e-05	3' UTR	9	24411776	24503140	91365	2	186794	Dpy19l1
108927	chr3	53059656	53060765	1110	*	8.39	335.461	9.59	770.686	2.2974	-0.435275	2.2974	2.5e-07	7.92e-06	Intron (ENSMUST00000059562.13/108927, intron 2 of 3)	3	53041528	53261679	220152	1	18128	Lhfp
27220	chr13	99814905	99815141	237	*	4.69	25.8125	5.89	59.3016	2.2974	-0.435275	2.2974	0.00412	0.0253	Distal Intergenic	13	99898489	99901091	2603	2	85950	Cartpt
14362	chr5	4911874	4912351	478	*	4.86	29.0406	6.06	66.7178	2.2974	-0.435275	2.2974	0.00105	0.00866	Intron (ENSMUST00000115451.7/18647, intron 11 of 13)	5	4753839	4758035	4197	2	-153839	Fzd1
69270	chr2	150913799	150914407	609	*	5.82	56.493	7.02	129.787	2.2974	-0.435275	2.2974	0.000117	0.00145	Intron (ENSMUST00000152991.7/69270, intron 2 of 4)	2	150905400	150931280	25881	1	8399	Gins1
16497	chr3	64967059	64967432	374	*	5.86	58.0812	7.06	133.436	2.2974	-0.435275	2.2974	9.57e-05	0.00123	Intron (ENSMUST00000238901.1/16497, intron 1 of 13)	3	64949196	65378223	429028	1	17863	Kcnab1
102636890	chr4	37389354	37389974	621	*	6.91	120.259	8.11	276.282	2.2974	-0.435275	2.2974	5.33e-05	0.000758	Distal Intergenic	4	37249403	37332515	83113	1	139951	Gm12374
72264	chr16	93519984	93521218	1235	*	7.67	203.657	8.87	467.882	2.2974	-0.435275	2.2974	3.45e-05	0.000529	Distal Intergenic	16	93391677	93458872	67196	2	-61112	1700029J03Rik
14007	chr2	7518982	7520427	1446	*	9.14	564.175	10.34	1296.13	2.2974	-0.435275	2.2974	8.87e-06	0.000169	Distal Intergenic	2	6539694	7509563	969870	2	-9419	Celf2
20415	chr11	69616623	69617310	688	*	7.17	144.007	8.37	330.842	2.2974	-0.435275	2.2974	8.7e-06	0.000166	Promoter (<=1kb)	11	69614804	69617905	3102	2	595	Shbg
378775	chr2	143742565	143743531	967	*	5.98	63.1189	7.18	145.009	2.2974	-0.435275	2.2974	8.58e-06	0.000164	Intron (ENSMUST00000028905.9/18549, intron 5 of 11)	2	143747583	143795965	48383	2	52434	Pcsk2os2
100526525	chr3	27583625	27585687	2063	*	10	1024	11.2	2352.53	2.2974	-0.435275	2.2974	6.84e-06	0.000136	Promoter (<=1kb)	3	27584900	27584995	96	2	0	Mir3092
235416	chr9	57633106	57634614	1509	*	8.13	280.139	9.33	643.591	2.2974	-0.435275	2.2974	4.95e-06	0.000104	5' UTR	9	57607085	57620774	13690	2	-12332	Lman1l
74647	chr10	121216628	121217567	940	*	6.61	97.6806	7.81	224.411	2.2974	-0.435275	2.2974	7.51e-07	2.06e-05	Distal Intergenic	10	121199141	121202649	3509	2	-13979	4930432O09Rik
329056	chr19	35924128	35924844	717	*	7.24	151.167	8.44	347.291	2.2974	-0.435275	2.2974	4.27e-07	1.26e-05	Promoter (<=1kb)	19	35835217	35924578	89362	2	0	A830019P07Rik
15248	chr11	75138517	75142655	4139	*	9.41	680.287	10.61	1562.89	2.2974	-0.435275	2.2974	3.15e-07	9.67e-06	3' UTR	11	75164565	75169519	4955	2	26864	Hic1
235086	chr9	27322792	27324422	1631	*	7.82	225.972	9.02	519.147	2.2974	-0.435275	2.2974	2.47e-08	1.05e-06	Exon (ENSMUST00000214357.1/235086, exon 10 of 20)	9	27299204	27357546	58343	1	23588	Igsf9b
594843	chr15	56562961	56564211	1251	*	7	128	8.2	294.067	2.2974	-0.435275	2.2974	9.33e-07	2.48e-05	Distal Intergenic	15	56689944	56778399	88456	1	-125733	Has2os
225115	chr18	5013099	5014405	1307	*	7	128	8.2	294.067	2.2974	-0.435275	2.2974	6.84e-07	1.89e-05	Intron (ENSMUST00000126977.7/225115, intron 1 of 37)	18	4920540	5119299	198760	1	92559	Svil
70892	chr3	146851780	146852975	1196	*	8.44	347.291	9.63	792.353	2.28153	-0.438303	2.28153	9.16e-08	3.3e-06	Promoter (<=1kb)	3	146852367	146984009	131643	1	0	Ttll7
71274	chr9	75421841	75424285	2445	*	10.7	1663.49	11.89	3795.3	2.28153	-0.438303	2.28153	9.31e-06	0.000176	Distal Intergenic	9	75410184	75417709	7526	1	11657	4933433G15Rik
73246	chr5	90689150	90690468	1319	*	9.79	885.286	10.98	2019.8	2.28153	-0.438303	2.28153	5.3e-06	0.00011	Distal Intergenic	5	90603076	90640657	37582	2	-48493	Rassf6
18230	chr11	76326709	76326983	275	*	4.84	28.6408	6.03	65.3448	2.28153	-0.438303	2.28153	0.00817	0.0426	Intron (ENSMUST00000021204.3/18230, intron 1 of 7)	11	76257198	76399140	141943	2	72157	Nxn
15112	chr2	134276486	134276825	340	*	4.84	28.6408	6.03	65.3448	2.28153	-0.438303	2.28153	0.0023	0.0161	Distal Intergenic	2	134497361	134554368	57008	2	277543	Hao1
100504265	chr10	19192676	19193545	870	*	7.05	132.514	8.24	302.334	2.28153	-0.438303	2.28153	1.11e-06	2.87e-05	Intron (ENSMUST00000216041.1/100504265, intron 3 of 3)	10	19141751	19206702	64952	1	50925	Gm20139
67306	chr3	7456083	7456386	304	*	5.3	39.3966	6.49	89.8845	2.28153	-0.438303	2.28153	0.00191	0.014	Distal Intergenic	3	7503483	7553836	50354	1	-47097	Zc2hc1a
69325	chr9	14764707	14765158	452	*	5.54	46.5271	6.73	106.153	2.28153	-0.438303	2.28153	0.000581	0.00539	Intron (ENSMUST00000188350.6/69325, intron 2 of 4)	9	14756587	14771030	14444	2	5872	1700012B09Rik
319924	chr19	23775597	23776317	721	*	6.06	66.7178	7.25	152.219	2.28153	-0.438303	2.28153	0.000334	0.00345	Intron (ENSMUST00000025830.8/319924, intron 1 of 12)	19	23758887	23949596	190710	1	16710	Apba1
26377	chr3	137961823	137962330	508	*	6.13	70.0348	7.32	159.786	2.28153	-0.438303	2.28153	0.000194	0.00221	Intron (ENSMUST00000029806.12/26377, intron 2 of 8)	3	137931007	137981545	50539	2	19215	Dapp1
17540	chr7	110988128	110988568	441	*	5.54	46.5271	6.73	106.153	2.28153	-0.438303	2.28153	0.000145	0.00174	Distal Intergenic	7	110868266	110982461	114196	2	-5667	Irag1
100503759	chr13	60242378	60243311	934	*	6.5	90.5097	7.69	206.5	2.28153	-0.438303	2.28153	5.49e-05	0.000775	Distal Intergenic	13	60205471	60216023	10553	1	36907	Gm5084
103080	chr10	59059049	59059555	507	*	5.96	62.2499	7.15	142.025	2.28153	-0.438303	2.28153	5.03e-05	0.000721	Intron (ENSMUST00000153031.1/237353, intron 4 of 9)	10	59141627	59221847	80221	2	162292	Septin10
15182	chr10	37026515	37027306	792	*	6.04	65.7993	7.23	150.123	2.28153	-0.438303	2.28153	3.21e-05	0.000498	Distal Intergenic	10	36974544	37001889	27346	1	51971	Hdac2
69113	chr2	94044512	94046756	2245	*	9.61	781.445	10.8	1782.89	2.28153	-0.438303	2.28153	2.22e-05	0.000366	Exon (ENSMUST00000028619.4/56348, exon 8 of 11)	2	93956817	94010807	53991	2	-33705	Alkbh3
216867	chr11	70192959	70194892	1934	*	10.39	1341.84	11.58	3061.45	2.28153	-0.438303	2.28153	2.18e-05	0.000361	Distal Intergenic	11	70212752	70216417	3666	1	-17860	Slc16a11
14190	chr5	21347650	21349071	1422	*	9.11	552.565	10.3	1260.69	2.28153	-0.438303	2.28153	1.36e-05	0.000243	Intron (ENSMUST00000115245.7/75172, intron 2 of 18)	5	21372642	21378374	5733	1	-23571	Fgl2
12831	chr2	27891887	27892744	858	*	7.77	218.275	8.96	497.999	2.28153	-0.438303	2.28153	8.14e-06	0.000157	Intron (ENSMUST00000028280.13/12831, intron 1 of 65)	2	27886425	28039514	153090	1	5462	Col5a1
333639	chrX	71058870	71060394	1525	*	6.46	88.0347	7.65	200.854	2.28153	-0.438303	2.28153	5.83e-06	0.000119	Intron (ENSMUST00000239162.1/333639, intron 1 of 4)	20	71050240	71156056	105817	1	8630	Mamld1
328385	chr14	46693534	46694404	871	*	6.96	124.5	8.15	284.05	2.28153	-0.438303	2.28153	4.48e-06	9.53e-05	Distal Intergenic	14	46645817	46673775	27959	2	-19759	D330046F09Rik
75354	chr19	21104285	21105497	1213	*	7.94	245.572	9.13	560.278	2.28153	-0.438303	2.28153	2.32e-06	5.44e-05	Promoter (<=1kb)	19	21104502	21107157	2656	1	0	4930554I06Rik
140919	chr7	51651833	51652530	698	*	7.27	154.343	8.46	352.139	2.28153	-0.438303	2.28153	1.76e-06	4.29e-05	Intron (ENSMUST00000032710.6/140919, intron 6 of 11)	7	51622006	51671119	49114	1	29827	Slc17a6
19374	chr2	100964459	100965412	954	*	8.87	467.882	10.06	1067.48	2.28153	-0.438303	2.28153	9.77e-07	2.57e-05	Distal Intergenic	2	101624718	101632529	7812	1	-659306	Rag2
231842	chr5	140771152	140772203	1052	*	7.37	165.421	8.56	377.413	2.28153	-0.438303	2.28153	7.01e-07	1.93e-05	Intron (ENSMUST00000000153.8/14673, intron 2 of 3)	5	140724127	140761439	37313	1	47025	Amz1
268281	chr10	11197958	11198893	936	*	7.7	207.937	8.89	474.413	2.28153	-0.438303	2.28153	6.47e-07	1.81e-05	Intron (ENSMUST00000044053.12/268281, intron 25 of 29)	10	11149427	11217595	68169	1	48531	Shprh
102636142	chr13	111031472	111032327	856	*	8.62	393.44	9.81	897.644	2.28153	-0.438303	2.28153	4.41e-07	1.3e-05	Distal Intergenic	13	110882852	110903846	20995	2	-127626	4930526H09Rik
14260	chr2	113399387	113400538	1152	*	7.02	129.787	8.21	296.112	2.28153	-0.438303	2.28153	4.21e-07	1.25e-05	Exon (ENSMUST00000154834.1/ENSMUST00000154834.1, exon 1 of 3)	2	113327736	113716767	389032	1	71651	Fmn1
665270	chr5	32337967	32339137	1171	*	6.17	72.0037	7.36	164.279	2.28153	-0.438303	2.28153	0.000399	0.00398	Exon (ENSMUST00000202220.3/665270, exon 45 of 59)	5	32232708	32366520	133813	1	105259	Plb1
244152	chr7	98388605	98389468	864	*	6.79	110.661	7.98	252.476	2.28153	-0.438303	2.28153	9.25e-05	0.0012	Intron (ENSMUST00000206249.1/ENSMUST00000206249.1, intron 4 of 4)	7	98350668	98361328	10661	2	-27277	Tsku
14163	chrX	151053973	151054867	895	*	6.43	86.2229	7.62	196.72	2.28153	-0.438303	2.28153	1.74e-05	0.000299	Intron (ENSMUST00000112685.7/14163, intron 1 of 17)	20	151046150	151089521	43372	1	7823	Fgd1
218820	chr14	21995054	21996004	951	*	7.55	187.403	8.74	427.565	2.28153	-0.438303	2.28153	1.06e-05	0.000197	Exon (ENSMUST00000194287.1/ENSMUST00000194287.1, exon 1 of 1)	14	21983959	21989601	5643	2	-5453	Zfp503
622976	chrX	109184709	109186156	1448	*	6.02	64.8934	7.21	148.056	2.28153	-0.438303	2.28153	9.21e-06	0.000174	Intron (ENSMUST00000133614.7/56726, intron 3 of 4)	20	109196756	109200439	3684	1	-10600	Gm6377
14634	chr13	15466578	15467035	458	*	6.43	86.2229	7.62	196.72	2.28153	-0.438303	2.28153	6.64e-06	0.000133	Intron (ENSMUST00000130065.7/14634, intron 1 of 11)	13	15463235	15730026	266792	1	3343	Gli3
387201	chr1	193521847	193522964	1118	*	8.02	259.574	9.21	592.224	2.28153	-0.438303	2.28153	5.73e-06	0.000117	Distal Intergenic	1	193507463	193507530	68	2	-14317	Mir205
102631887	chr14	20809894	20810734	841	*	6.87	116.97	8.06	266.871	2.28153	-0.438303	2.28153	2.4e-06	5.59e-05	Distal Intergenic	14	20794239	20796560	2322	1	15655	Gm30108
75423	chr2	52447977	52449220	1244	*	7.13	140.07	8.32	319.573	2.28153	-0.438303	2.28153	2.34e-06	5.49e-05	Intron (ENSMUST00000178799.7/12298, intron 12 of 13)	2	52397951	52424901	26951	2	-23076	Arl5a
63859	chr9	80961829	80962138	310	*	4.38	20.8215	5.57	47.5048	2.28153	-0.438303	2.28153	0.00912	0.0463	Intron (ENSMUST00000181827.3/ENSMUST00000181827.3, intron 1 of 3)	9	80313330	80465481	152152	2	-496348	Impg1
75804	chr10	84476338	84476648	311	*	4.38	20.8215	5.57	47.5048	2.28153	-0.438303	2.28153	0.00612	0.0341	Distal Intergenic	10	84488293	84497435	9143	1	-11645	4930463O16Rik
12843	chr6	4436494	4436814	321	*	4.63	24.761	5.82	56.493	2.28153	-0.438303	2.28153	0.00508	0.0297	Distal Intergenic	6	4504814	4541544	36731	1	-68000	Col1a2
384244	chr5	138863564	138864033	470	*	4.67	25.4572	5.86	58.0812	2.28153	-0.438303	2.28153	0.00459	0.0275	Distal Intergenic	5	138820080	138821619	1540	1	43484	Foxl3
223513	chr15	42070576	42070891	316	*	5.35	40.7859	6.54	93.0542	2.28153	-0.438303	2.28153	0.00224	0.0158	Distal Intergenic	15	41864076	41869720	5645	2	-200856	Abra
26931	chr12	110510245	110510850	606	*	5.09	34.0598	6.28	77.7085	2.28153	-0.438303	2.28153	0.000642	0.00584	Intron (ENSMUST00000220509.1/26931, intron 3 of 7)	12	110447120	110583062	135943	1	63125	Ppp2r5c
14370	chr18	8606586	8606926	341	*	5.31	39.6706	6.5	90.5097	2.28153	-0.438303	2.28153	0.000466	0.00451	Distal Intergenic	18	9212163	9218136	5974	1	-605237	Fzd8
70549	chr9	67551848	67552296	449	*	5.39	41.9326	6.58	95.6704	2.28153	-0.438303	2.28153	0.000458	0.00445	Intron (ENSMUST00000040025.13/70549, intron 1 of 57)	9	67217087	67559703	342617	2	7407	Tln2
387166	chr6	51024744	51025403	660	*	5.55	46.8507	6.74	106.891	2.28153	-0.438303	2.28153	0.000173	0.00201	Distal Intergenic	6	51269812	51269910	99	2	244507	Mir148a
331623	chr10	43378232	43378756	525	*	5.55	46.8507	6.74	106.891	2.28153	-0.438303	2.28153	0.000124	0.00153	Intron (ENSMUST00000160823.7/71365, intron 4 of 7)	10	43478831	43515396	36566	1	-100075	Bend3
432839	chr14	34208053	34208959	907	*	6	64	7.19	146.018	2.28153	-0.438303	2.28153	0.000119	0.00147	Distal Intergenic	14	34185688	34201653	15966	2	-6400	Gprin2
382090	chr9	87419238	87419793	556	*	5.68	51.2685	6.87	116.97	2.28153	-0.438303	2.28153	8.47e-05	0.00112	Distal Intergenic	9	87189577	87255536	65960	2	-163702	Cep162
353204	chr4	72624014	72624428	415	*	5.72	52.7098	6.91	120.259	2.28153	-0.438303	2.28153	5.5e-05	0.000777	Distal Intergenic	4	72850583	72852634	2052	2	228206	Aldoart1
330737	chr8	35924107	35924667	561	*	4.34	20.2521	5.53	46.2057	2.28153	-0.438303	2.28153	0.00754	0.0401	Distal Intergenic	8	35864085	35882957	18873	2	-41150	5430403N17Rik
74662	chr4	10124318	10124945	628	*	5.13	35.0174	6.32	79.8932	2.28153	-0.438303	2.28153	0.00694	0.0376	Distal Intergenic	4	9915965	9917635	1671	2	-206683	4930448K20Rik
11964	chr16	44132083	44132633	551	*	4.3	19.6983	5.49	44.9422	2.28153	-0.438303	2.28153	0.00642	0.0354	Intron (ENSMUST00000114666.8/11964, intron 1 of 14)	16	44085402	44139705	54304	2	7072	Atp6v1a
102466987	chr1	34016784	34017141	358	*	4.46	22.0087	5.65	50.2134	2.28153	-0.438303	2.28153	0.00621	0.0345	Intron (ENSMUST00000183034.4/13518, intron 4 of 102)	1	34117359	34117431	73	1	-100218	Mir6896
619677	chr3	91044999	91045569	571	*	5.05	33.1285	6.24	75.5835	2.28153	-0.438303	2.28153	0.00451	0.0271	Distal Intergenic	3	91071662	91075195	3534	1	-26093	4930529C04Rik
74859	chr14	9057540	9058065	526	*	4.96	31.125	6.15	71.0124	2.28153	-0.438303	2.28153	0.00306	0.0201	Distal Intergenic	14	8666386	8673378	6993	1	391154	4930455B14Rik
381126	chr18	21259622	21260014	393	*	4.93	30.4844	6.12	69.551	2.28153	-0.438303	2.28153	0.00277	0.0186	Intron (ENSMUST00000049260.6/381126, intron 1 of 5)	18	21127201	21300138	172938	2	40124	Garem1
381347	chr2	9782693	9783060	368	*	5.13	35.0174	6.32	79.8932	2.28153	-0.438303	2.28153	0.00184	0.0135	Distal Intergenic	2	9881252	9883921	2670	1	-98192	4930412O13Rik
380920	chr14	77794399	77794995	597	*	5.13	35.0174	6.32	79.8932	2.28153	-0.438303	2.28153	0.00117	0.00945	Exon (ENSMUST00000228721.1/380920, exon 3 of 3)	14	77793945	77798968	5024	2	3973	Gm1587
103964	chr6	41327938	41328196	259	*	5.05	33.1285	6.24	75.5835	2.28153	-0.438303	2.28153	0.00115	0.00932	Distal Intergenic	6	41311233	41316841	5609	2	-11097	Try5
235493	chr9	74935305	74935833	529	*	5.46	44.0173	6.65	100.427	2.28153	-0.438303	2.28153	0.00106	0.00877	Distal Intergenic	9	74952884	75032468	79585	1	-17051	Fam214a
15437	chr2	74705211	74705866	656	*	5.13	35.0174	6.32	79.8932	2.28153	-0.438303	2.28153	0.00102	0.00846	Promoter (<=1kb)	2	74704615	74707933	3319	1	596	Hoxd8
67932	chr14	58989629	58990263	635	*	5.63	49.5221	6.82	112.986	2.28153	-0.438303	2.28153	0.00048	0.00462	Distal Intergenic	14	59133040	59142893	9854	2	152630	1700129C05Rik
259057	chr7	104199840	104200288	449	*	5.81	56.1028	7	128	2.28153	-0.438303	2.28153	0.000456	0.00443	Distal Intergenic	7	104189267	104190205	939	2	-9635	Olfr649
23984	chr17	8483655	8484627	973	*	5.63	49.5221	6.82	112.986	2.28153	-0.438303	2.28153	0.00016	0.00188	Distal Intergenic	17	8525372	8986648	461277	1	-40745	Pde10a
102634333	chr3	138063606	138064350	745	*	5.5	45.2548	6.69	103.25	2.28153	-0.438303	2.28153	0.000156	0.00184	Promoter (<=1kb)	3	138065052	138081506	16455	1	-702	1110002E22Rik
209224	chrX	49279747	49280389	643	*	5.81	56.1028	7	128	2.28153	-0.438303	2.28153	0.000148	0.00176	Intron (ENSMUST00000114914.7/209224, intron 2 of 15)	20	49009707	49288259	278553	2	7870	Enox2
102631612	chr9	25042332	25043273	942	*	5.81	56.1028	7	128	2.28153	-0.438303	2.28153	3.22e-05	0.0005	Distal Intergenic	9	24974208	24998420	24213	1	68124	E130101E03Rik
78105	chr10	119965460	119965893	434	*	4.78	27.4741	5.97	62.6829	2.28153	-0.438303	2.28153	0.00536	0.0309	Intron (ENSMUST00000077871.13/74053, intron 6 of 21)	10	119825204	119852390	27187	2	-113070	Grip1os1
17698	chrX	96098820	96099427	608	*	5.87	58.4852	7.06	133.436	2.28153	-0.438303	2.28153	0.000937	0.00793	Promoter (2-3kb)	20	96096042	96168552	72511	1	2778	Msn
28078	chr13	28416031	28416712	682	*	5.95	61.8199	7.14	141.044	2.28153	-0.438303	2.28153	0.000322	0.00335	Intron (ENSMUST00000222823.1/ENSMUST00000222823.1, intron 2 of 3)	13	28142484	28151611	9128	1	273547	Prl5a1
16948	chr18	52523893	52525298	1406	*	6.11	69.0706	7.3	157.586	2.28153	-0.438303	2.28153	0.000147	0.00176	Exon (ENSMUST00000025409.8/16948, exon 4 of 7)	18	52516067	52529867	13801	2	4569	Lox
56079	chr4	66097660	66098285	626	*	6.67	101.829	7.86	232.325	2.28153	-0.438303	2.28153	0.000146	0.00174	Intron (ENSMUST00000084496.2/56079, intron 3 of 21)	4	65380803	66404611	1023809	2	306326	Astn2
72391	chr14	46735897	46736819	923	*	5.97	62.6829	7.16	143.013	2.28153	-0.438303	2.28153	0.000108	0.00136	Distal Intergenic	14	46760541	46771669	11129	1	-23722	Cdkn3
228543	chr2	119274017	119274482	466	*	5.58	47.8352	6.77	109.137	2.28153	-0.438303	2.28153	0.000103	0.00131	Promoter (2-3kb)	2	119269201	119271272	2072	2	-2745	Rhov
72605	chr11	92876061	92876676	616	*	6.1	68.5935	7.29	156.498	2.28153	-0.438303	2.28153	8.39e-05	0.00111	Distal Intergenic	11	93098028	93601749	503722	1	-221352	Car10
241568	chr2	95511359	95511668	310	*	5.95	61.8199	7.14	141.044	2.28153	-0.438303	2.28153	4.13e-05	0.000614	Distal Intergenic	2	96318169	97631666	1313498	1	-806501	Lrrc4c
76743	chr10	14845135	14845696	562	*	6.11	69.0706	7.3	157.586	2.28153	-0.438303	2.28153	3.25e-05	0.000503	Distal Intergenic	10	14715623	14718214	2592	2	-126921	Gje1
330908	chr9	27951121	27951834	714	*	6.47	88.647	7.66	202.251	2.28153	-0.438303	2.28153	2.75e-05	0.000439	Intron (ENSMUST00000115243.8/330908, intron 1 of 7)	9	27790947	28925410	1134464	1	160174	Opcml
75155	chr14	86256675	86257242	568	*	5.87	58.4852	7.06	133.436	2.28153	-0.438303	2.28153	2.65e-05	0.000426	Intron (ENSMUST00000227144.1/75155, intron 1 of 3)	14	86245970	86283688	37719	1	10705	4930529K09Rik
192167	chr3	26378110	26378725	616	*	7.04	131.599	8.23	300.246	2.28153	-0.438303	2.28153	1.62e-05	0.00028	Distal Intergenic	3	25426215	26332460	906246	2	-45650	Nlgn1
66365	chr7	92447837	92449163	1327	*	7.36	164.279	8.55	374.806	2.28153	-0.438303	2.28153	1.28e-05	0.00023	3' UTR	7	92561149	92582294	21146	1	-111986	Ccdc90b
218138	chr13	32370139	32371399	1261	*	9.3	630.346	10.49	1438.15	2.28153	-0.438303	2.28153	9.63e-06	0.000181	Distal Intergenic	13	31819579	32338740	519162	2	-31399	Gmds
19165	chr1	180283963	180284791	829	*	6.47	88.647	7.66	202.251	2.28153	-0.438303	2.28153	4.87e-06	0.000102	Distal Intergenic	1	180227004	180263438	36435	2	-20525	Psen2
22044	chr6	92451272	92452043	772	*	6.48	89.2636	7.67	203.657	2.28153	-0.438303	2.28153	1.06e-06	2.76e-05	Intron (ENSMUST00000113447.7/243548, intron 2 of 7)	6	92242061	92244650	2590	2	-206622	Trh
78120	chr19	57188620	57190556	1937	*	8.92	484.382	10.11	1105.13	2.28153	-0.438303	2.28153	6.51e-07	1.82e-05	Intron (ENSMUST00000079360.11/226251, intron 1 of 25)	19	57273960	57277052	3093	1	-83404	4930449E18Rik
22215	chr7	59192586	59193269	684	*	7.04	131.599	8.23	300.246	2.28153	-0.438303	2.28153	1.59e-07	5.35e-06	Distal Intergenic	7	59228750	59311536	82787	1	-35481	Ube3a
108168154	chr14	43232493	43232931	439	*	4.69	25.8125	5.88	58.892	2.28153	-0.438303	2.28153	0.01	0.0496	Exon (ENSMUST00000165988.1/ENSMUST00000165988.1, exon 3 of 5)	14	43275036	43306011	30976	1	-42105	Gm9732
100043315	chr15	95153389	95153568	180	*	4.42	21.4068	5.61	48.8403	2.28153	-0.438303	2.28153	0.00915	0.0464	Intron (ENSMUST00000229933.1/54003, intron 20 of 20)	15	95097542	95162394	64853	2	8826	LOC100043315
319480	chr9	62654275	62654812	538	*	4.69	25.8125	5.88	58.892	2.28153	-0.438303	2.28153	0.00572	0.0325	Distal Intergenic	9	62677826	62783982	106157	1	-23014	Itga11
14264	chr1	133998622	133998915	294	*	4.62	24.59	5.81	56.1028	2.28153	-0.438303	2.28153	0.00564	0.0321	Distal Intergenic	1	134037254	134048277	11024	1	-38339	Fmod
54608	chr7	79246183	79246662	480	*	4.73	26.5382	5.92	60.5477	2.28153	-0.438303	2.28153	0.00422	0.0257	Distal Intergenic	7	79273199	79365508	92310	1	-26537	Abhd2
319983	chr13	81067458	81067891	434	*	4.58	23.9176	5.77	54.5686	2.28153	-0.438303	2.28153	0.00415	0.0254	Intron (ENSMUST00000181043.7/319983, intron 1 of 2)	13	80962888	81126424	163537	1	104570	9330111N05Rik
50706	chr3	54431675	54431979	305	*	5.23	37.5307	6.42	85.6274	2.28153	-0.438303	2.28153	0.0039	0.0242	Distal Intergenic	3	54361109	54391037	29929	1	70566	Postn
100415916	chr5	149584188	149584702	515	*	4.53	23.1029	5.72	52.7098	2.28153	-0.438303	2.28153	0.00378	0.0237	3' UTR	5	149489056	149538030	48975	2	-46158	Gm15997
73420	chr8	123875980	123876366	387	*	4.69	25.8125	5.88	58.892	2.28153	-0.438303	2.28153	0.00365	0.0231	Intron (ENSMUST00000127664.1/108148, intron 1 of 15)	8	123840831	123860209	19379	2	-15771	Ccsap
67896	chr16	45101027	45101411	385	*	4.86	29.0406	6.05	66.257	2.28153	-0.438303	2.28153	0.0035	0.0223	Intron (ENSMUST00000099498.9/67896, intron 3 of 8)	16	45093454	45128077	34624	1	7573	Ccdc80
21802	chr6	86141893	86142180	288	*	4.95	30.91	6.14	70.5219	2.28153	-0.438303	2.28153	0.00329	0.0212	Distal Intergenic	6	86195223	86275719	80497	1	-53043	Tgfa
12053	chr16	23991201	23991516	316	*	4.75	26.9087	5.94	61.3929	2.28153	-0.438303	2.28153	0.00305	0.0201	Promoter (2-3kb)	16	23965052	23988852	23801	2	-2349	Bcl6
80750	chr8	86825746	86826338	593	*	4.99	31.779	6.18	72.5046	2.28153	-0.438303	2.28153	0.00245	0.0169	Intron (ENSMUST00000209389.1/ENSMUST00000209389.1, intron 1 of 1)	8	86841139	86885258	44120	2	58920	N4bp1
11471	chr4	56331198	56331817	620	*	5.19	36.5044	6.38	83.2859	2.28153	-0.438303	2.28153	0.00205	0.0147	Distal Intergenic	4	56740005	56741443	1439	2	409626	Actl7b
333789	chr5	65735558	65736045	488	*	4.99	31.779	6.18	72.5046	2.28153	-0.438303	2.28153	0.00191	0.0139	Distal Intergenic	5	65763521	65830108	66588	1	-27476	N4bp2
74451	chr11	117979120	117979852	733	*	5.08	33.8246	6.27	77.1717	2.28153	-0.438303	2.28153	0.00162	0.0123	Distal Intergenic	11	117986292	118024011	37720	1	-6440	Pgs1
319448	chr14	72770079	72770651	573	*	5.27	38.5859	6.46	88.0347	2.28153	-0.438303	2.28153	0.00153	0.0117	Distal Intergenic	14	72537946	72710003	172058	2	-60076	Fndc3a
67295	chr13	110237465	110238022	558	*	5.6	48.5029	6.79	110.661	2.28153	-0.438303	2.28153	0.0011	0.00902	Intron (ENSMUST00000167824.2/67295, intron 2 of 4)	13	110054187	110280996	226810	2	42974	Rab3c
667438	chr10	98569659	98570129	471	*	5.28	38.8542	6.47	88.647	2.28153	-0.438303	2.28153	0.000821	0.00713	Exon (ENSMUST00000219569.1/ENSMUST00000219569.1, exon 4 of 4)	10	98299927	98351874	51948	2	-217785	Gm8633
17756	chr1	66221588	66222032	445	*	5.12	34.7755	6.31	79.3413	2.28153	-0.438303	2.28153	0.000756	0.00666	Intron (ENSMUST00000156636.8/17756, intron 1 of 4)	1	66175273	66442583	267311	1	46315	Map2
11548	chr11	43838404	43838792	389	*	5.23	37.5307	6.42	85.6274	2.28153	-0.438303	2.28153	0.000603	0.00555	Intron (ENSMUST00000067258.8/11548, intron 2 of 4)	11	43774606	43901210	126605	2	62418	Adra1b
75616	chr13	108098541	108099319	779	*	6.2	73.5167	7.39	167.73	2.28153	-0.438303	2.28153	0.000503	0.0048	Intron (ENSMUST00000225702.1/75597, intron 1 of 3)	13	108044446	108049172	4727	1	54095	Smim15
69324	chr11	109805514	109806162	649	*	5.48	44.6318	6.67	101.829	2.28153	-0.438303	2.28153	0.000491	0.00471	Intron (ENSMUST00000106674.7/69324, intron 2 of 5)	11	109787651	109828046	40396	2	21884	1700012B07Rik
100628575	chr19	33008366	33008798	433	*	5.41	42.5179	6.6	97.0059	2.28153	-0.438303	2.28153	0.000372	0.00377	Distal Intergenic	19	33157112	33157201	90	1	-148314	Mir3970
72160	chr1	127677685	127678145	461	*	5.45	43.7133	6.64	99.7331	2.28153	-0.438303	2.28153	0.00028	0.00299	Promoter (1-2kb)	1	127486546	127679548	193003	2	1403	Tmem163
100503380	chr18	35532998	35533353	356	*	5.28	38.8542	6.47	88.647	2.28153	-0.438303	2.28153	0.000244	0.00267	Distal Intergenic	18	35553371	35578939	25569	1	-20018	Snhg4
67874	chr2	53733761	53734459	699	*	6.21	74.028	7.4	168.897	2.28153	-0.438303	2.28153	0.000222	0.00247	Distal Intergenic	2	54084093	54085552	1460	2	351093	Rprm
214253	chr1	133385406	133386120	715	*	5.62	49.18	6.81	112.206	2.28153	-0.438303	2.28153	0.000186	0.00213	Exon (ENSMUST00000144386.7/20668, exon 10 of 13)	1	133363572	133380336	16765	1	21834	Etnk2
66263	chr10	86600056	86600309	254	*	5.65	50.2134	6.84	114.563	2.28153	-0.438303	2.28153	0.000179	0.00207	Distal Intergenic	10	86685525	86694806	9282	1	-85216	1810014B01Rik
192167	chr3	25807341	25807866	526	*	6.34	81.0084	7.53	184.823	2.28153	-0.438303	2.28153	0.000173	0.00201	Intron (ENSMUST00000193603.5/192167, intron 5 of 7)	3	25426215	26332460	906246	2	524594	Nlgn1
72565	chr9	60790257	60790823	567	*	5.61	48.8403	6.8	111.43	2.28153	-0.438303	2.28153	0.000172	0.002	Distal Intergenic	9	60794542	60880370	85829	1	-3719	Uaca
223254	chr14	121104678	121105570	893	*	7.19	146.018	8.38	333.144	2.28153	-0.438303	2.28153	0.000144	0.00173	Intron (ENSMUST00000135010.7/223254, intron 2 of 7)	14	121035200	121283744	248545	1	69478	Farp1
170799	chr10	68124844	68125599	756	*	5.75	53.8174	6.94	122.786	2.28153	-0.438303	2.28153	0.000138	0.00166	Intron (ENSMUST00000219238.1/71371, intron 7 of 9)	10	67979570	68059740	80171	1	145274	Rtkn2
666744	chr14	44730342	44731021	680	*	6.34	81.0084	7.53	184.823	2.28153	-0.438303	2.28153	0.000101	0.00129	Intron (ENSMUST00000226900.1/666744, intron 1 of 5)	14	44716838	44750340	33503	2	19319	Gm8267
78500	chr9	41257091	41257634	544	*	6.85	115.36	8.04	263.197	2.28153	-0.438303	2.28153	9.23e-05	0.0012	Distal Intergenic	9	41192446	41217990	25545	1	64645	1700063D05Rik
240427	chr18	79196539	79197035	497	*	6.4	84.4485	7.59	192.672	2.28153	-0.438303	2.28153	8.91e-05	0.00116	Exon (ENSMUST00000236221.1/ENSMUST00000236221.1, exon 1 of 1)	18	78750380	79109391	359012	2	-87148	Setbp1
11684	chr11	70271265	70272224	960	*	5.75	53.8174	6.94	122.786	2.28153	-0.438303	2.28153	6.99e-05	0.000951	Distal Intergenic	11	70241457	70255353	13897	2	-15912	Alox12
74419	chr8	66586960	66587591	632	*	6.01	64.4452	7.2	147.033	2.28153	-0.438303	2.28153	6.14e-05	0.000852	Distal Intergenic	8	66511756	66518335	6580	1	75204	Tktl2
100038493	chr2	61198646	61199316	671	*	5.91	60.1295	7.1	137.187	2.28153	-0.438303	2.28153	5.48e-05	0.000775	Distal Intergenic	2	60964376	60975151	10776	2	-223495	Gm13582
12408	chr16	93643893	93644677	785	*	6.44	86.8227	7.63	198.088	2.28153	-0.438303	2.28153	4.27e-05	0.00063	Distal Intergenic	16	93605853	93610505	4653	1	38040	Cbr1
102632492	chr13	103703224	103704187	964	*	6.24	75.5835	7.43	172.446	2.28153	-0.438303	2.28153	3.92e-05	0.000588	Intron (ENSMUST00000225130.1/102632492, intron 1 of 3)	13	103591395	103707633	116239	2	3446	Gm30551
52830	chr4	135883158	135883992	835	*	6.29	78.249	7.48	178.527	2.28153	-0.438303	2.28153	3.05e-05	0.000478	Distal Intergenic	4	135870918	135873850	2933	2	-9308	Pnrc2
14421	chr10	127170732	127171467	736	*	6.9	119.428	8.09	272.479	2.28153	-0.438303	2.28153	2.35e-05	0.000383	3' UTR	10	127165225	127172330	7106	1	5507	B4galnt1
11871	chr7	101547619	101548120	502	*	6.95	123.64	8.14	282.088	2.28153	-0.438303	2.28153	2.16e-05	0.000358	Distal Intergenic	7	101552453	101560865	8413	2	12745	Art2a
12988	chr9	57655452	57657401	1950	*	8.83	455.087	10.02	1038.29	2.28153	-0.438303	2.28153	1.94e-05	0.000326	Promoter (1-2kb)	9	57626646	57653631	26986	2	-1821	Csk
21960	chr1	159764677	159765323	647	*	6.42	85.6274	7.61	195.361	2.28153	-0.438303	2.28153	1.56e-05	0.000272	Intron (ENSMUST00000192069.5/21960, intron 2 of 22)	1	159523769	159931729	407961	1	240908	Tnr
13175	chr3	55353046	55355101	2056	*	9.42	685.019	10.61	1562.89	2.28153	-0.438303	2.28153	1.28e-05	0.00023	Exon (ENSMUST00000197870.4/13175, exon 1 of 5)	3	55242364	55539068	296705	1	110682	Dclk1
232599	chr6	17169691	17172731	3041	*	10.63	1584.71	11.82	3615.55	2.28153	-0.438303	2.28153	1.28e-05	0.000231	Promoter (<=1kb)	6	17065010	17171833	106824	2	0	Gm4876
64833	chr15	20642449	20643767	1319	*	9.06	533.742	10.25	1217.75	2.28153	-0.438303	2.28153	1.28e-05	0.00023	Intron (ENSMUST00000227439.1/ENSMUST00000227439.1, intron 1 of 1)	15	20665214	20666750	1537	2	22983	Acot10
11518	chr5	34549210	34550353	1144	*	7.62	196.72	8.81	448.822	2.28153	-0.438303	2.28153	9.75e-06	0.000183	5' UTR	5	34573664	34632308	58645	1	-23311	Add1
12737	chr16	26400303	26401501	1199	*	9.82	903.888	11.01	2062.24	2.28153	-0.438303	2.28153	8.69e-06	0.000166	Distal Intergenic	16	26356642	26371841	15200	2	-28462	Cldn1
73608	chr8	109919460	109921743	2284	*	9.83	910.175	11.02	2076.59	2.28153	-0.438303	2.28153	8.32e-06	0.00016	Exon (ENSMUST00000179721.7/244650, exon 10 of 19)	8	109947914	109962203	14290	2	40460	Marveld3
102634169	chr4	29082944	29083498	555	*	6.38	83.2859	7.57	190.019	2.28153	-0.438303	2.28153	8.12e-06	0.000157	Intron (ENSMUST00000154813.1/102634169, intron 2 of 2)	4	29068079	29088811	20733	1	14865	Gm11917
102635912	chr18	50023387	50024712	1326	*	8.81	448.822	10	1024	2.28153	-0.438303	2.28153	8.01e-06	0.000155	Intron (ENSMUST00000148989.2/106869, intron 1 of 1)	18	50042730	50053844	11115	2	29132	C030005K06Rik
218461	chr13	95273490	95275003	1514	*	7.26	153.277	8.45	349.706	2.28153	-0.438303	2.28153	6.78e-06	0.000135	Distal Intergenic	13	95024454	95250336	225883	2	-23154	Pde8b
14107	chr8	44864470	44865315	846	*	7.8	222.861	8.99	508.463	2.28153	-0.438303	2.28153	5.46e-06	0.000113	Distal Intergenic	8	44935447	45052257	116811	1	-70132	Fat1
381269	chr1	72144188	72145375	1188	*	9.66	809.002	10.85	1845.76	2.28153	-0.438303	2.28153	4.76e-06	0.0001	Distal Intergenic	1	72159442	72212307	52866	2	66932	Mreg
19660	chr9	98497182	98497999	818	*	6.53	92.4115	7.72	210.839	2.28153	-0.438303	2.28153	4.45e-06	9.48e-05	Intron (ENSMUST00000189446.6/19660, intron 2 of 4)	9	98486115	98509781	23667	1	11067	Rbp2
269470	chr3	100226791	100228127	1337	*	8.55	374.806	9.74	855.13	2.28153	-0.438303	2.28153	4.38e-06	9.36e-05	Distal Intergenic	3	100138180	100162407	24228	2	-64384	Wdr3
67784	chr6	116007624	116008490	867	*	6.57	95.0095	7.76	216.767	2.28153	-0.438303	2.28153	3.72e-06	8.14e-05	Distal Intergenic	6	115954811	115995005	40195	2	-12619	Plxnd1
