## Supplementary file_7_ATAC-seq_Irx3-KO_vs_control for "Mechanisms of the *FTO* locus association with obesity: Irx3 controls a sumoylation-dependent switch between adipogenesis and osteogenesis" (part 3 of 3)

### Sheet: Day0_ATAC-all (continued)
geneId	seqnames	start	end	width	strand	Conc_Day0.Control	Antilog_D0_Control	Conc_Day0.KO	Antilog_D0_Irx3-KO	KO/Ctr	KO/ctr (symmetric)	FC KO/ctr	p.value	FDR	annotation	geneChr	geneStart	geneEnd	geneLength	geneStrand	distanceToTSS	geneName
75593	chr6	49056971	49057569	599	*	7.35	163.144	8.54	372.217	2.28153	-0.438303	2.28153	3.69e-06	8.08e-05	3' UTR	6	49073795	49086751	12957	1	-16226	Malsu1
330738	chr8	36186719	36187678	960	*	7.92	242.191	9.11	552.565	2.28153	-0.438303	2.28153	3.68e-06	8.08e-05	Distal Intergenic	8	36156010	36161588	5579	1	30709	Gm38414
192216	chrX	81070187	81072323	2137	*	8.25	304.437	9.44	694.581	2.28153	-0.438303	2.28153	2.6e-06	5.99e-05	Promoter (<=1kb)	20	81070698	81097872	27175	1	0	Tmem47
74370	chr11	119660965	119662274	1310	*	6.64	99.7331	7.83	227.544	2.28153	-0.438303	2.28153	2.23e-06	5.24e-05	Intron (ENSMUST00000125583.7/74370, intron 2 of 12)	11	119602905	119899576	296672	1	58060	Rptor
78560	chr8	27104222	27105550	1329	*	6.88	117.784	8.07	268.727	2.28153	-0.438303	2.28153	2.18e-06	5.14e-05	Intron (ENSMUST00000178514.7/78560, intron 2 of 15)	8	27085583	27123436	37854	1	18639	Adgra2
18095	chr14	69236000	69237396	1397	*	7.45	174.853	8.64	398.932	2.28153	-0.438303	2.28153	2.16e-06	5.11e-05	Distal Intergenic	14	69190638	69194662	4025	1	45362	Nkx3-1
73883	chr14	76798120	76799579	1460	*	6.7	103.968	7.89	237.207	2.28153	-0.438303	2.28153	2.09e-06	4.97e-05	Distal Intergenic	14	76760131	76762217	2087	1	37989	4930431P22Rik
76561	chr3	117853518	117854232	715	*	8.4	337.794	9.59	770.686	2.28153	-0.438303	2.28153	1.97e-06	4.73e-05	Intron (ENSMUST00000029639.11/76561, intron 1 of 8)	3	117781647	117868936	87290	2	14704	Snx7
26369	chr18	9551945	9553842	1898	*	9.82	903.888	11.01	2062.24	2.28153	-0.438303	2.28153	1.88e-06	4.54e-05	Exon (ENSMUST00000234100.1/ENSMUST00000234100.1, exon 2 of 2)	18	9618419	9619469	1051	2	65627	Cetn1
19272	chr10	28035761	28036970	1210	*	6.45	87.4266	7.64	199.466	2.28153	-0.438303	2.28153	1.77e-06	4.31e-05	Distal Intergenic	10	28074820	28597397	522578	1	-37850	Ptprk
81500	chr18	35439761	35440622	862	*	7.76	216.767	8.95	494.559	2.28153	-0.438303	2.28153	1.16e-06	2.99e-05	Intron (ENSMUST00000237896.1/81500, intron 1 of 8)	18	35266396	35499780	233385	2	59158	Sil1
12161	chr13	38319206	38321264	2059	*	9.76	867.067	10.95	1978.24	2.28153	-0.438303	2.28153	1.1e-06	2.86e-05	Exon (ENSMUST00000225912.1/ENSMUST00000225912.1, exon 1 of 2)	13	38345107	38500302	155196	1	-23843	Bmp6
72333	chr8	61756807	61758129	1323	*	8.48	357.054	9.67	814.629	2.28153	-0.438303	2.28153	8.68e-07	2.33e-05	Intron (ENSMUST00000121493.8/72333, intron 1 of 19)	8	61511433	61902690	391258	2	144561	Palld
330390	chr6	98970536	98971320	785	*	7.26	153.277	8.45	349.706	2.28153	-0.438303	2.28153	8.39e-07	2.26e-05	Intron (ENSMUST00000113326.8/108655, intron 9 of 17)	6	98235708	98342754	107047	2	-627782	Mdfic2
71738	chr19	23399667	23401329	1663	*	7.1	137.187	8.29	312.996	2.28153	-0.438303	2.28153	7.45e-07	2.04e-05	Intron (ENSMUST00000036069.7/71738, intron 2 of 13)	19	23302609	23448442	145834	2	47113	Mamdc2
100316685	chr15	50266905	50268249	1345	*	8.18	290.018	9.37	661.685	2.28153	-0.438303	2.28153	7.13e-07	1.97e-05	Distal Intergenic	15	50889025	50889114	90	2	620865	Mir1907
108679	chr1	90497434	90498119	686	*	7.74	213.783	8.93	487.751	2.28153	-0.438303	2.28153	6.62e-07	1.84e-05	Distal Intergenic	1	90602981	90613341	10361	1	-104862	Cops8
212943	chr9	85527166	85527743	578	*	6.88	117.784	8.07	268.727	2.28153	-0.438303	2.28153	5.92e-07	1.68e-05	Intron (ENSMUST00000216435.1/ENSMUST00000216435.1, intron 1 of 2)	9	85320439	85327348	6910	2	-199818	Tent5a
546546	chr12	104247410	104248517	1108	*	7.99	254.232	9.18	580.037	2.28153	-0.438303	2.28153	5.02e-07	1.45e-05	Promoter (<=1kb)	12	104247905	104253669	5765	1	0	Serpina3h
242297	chr4	5794702	5795445	744	*	7.06	133.436	8.25	304.437	2.28153	-0.438303	2.28153	4.79e-07	1.39e-05	Intron (ENSMUST00000124256.7/242297, intron 3 of 3)	4	5644090	6108223	464134	1	150612	Fam110b
78771	chr13	76455878	76457496	1619	*	7.69	206.5	8.88	471.136	2.28153	-0.438303	2.28153	4.78e-07	1.39e-05	Intron (ENSMUST00000125209.7/78771, intron 1 of 20)	13	76384535	77031810	647276	1	71343	Mctp1
20358	chr18	47368590	47369365	776	*	7.62	196.72	8.81	448.822	2.28153	-0.438303	2.28153	3.32e-07	1.02e-05	Promoter (<=1kb)	18	47235598	47368870	133273	2	0	Sema6a
17288	chr18	21177280	21178733	1454	*	7.56	188.706	8.75	430.539	2.28153	-0.438303	2.28153	2.86e-07	8.91e-06	Intron (ENSMUST00000049260.6/381126, intron 2 of 5)	18	21061923	21100199	38277	1	115357	Mep1b
320127	chr6	37276902	37277783	882	*	7.3	157.586	8.49	359.538	2.28153	-0.438303	2.28153	2.27e-07	7.29e-06	Intron (ENSMUST00000101532.9/320127, intron 1 of 33)	6	36846022	37300184	454163	2	22401	Dgki
12952	chr10	85265508	85267095	1588	*	7.06	133.436	8.25	304.437	2.28153	-0.438303	2.28153	1.82e-07	6.02e-06	Exon (ENSMUST00000215824.1/ENSMUST00000215824.1, exon 1 of 3)	10	85131700	85185064	53365	2	-80444	Cry1
27411	chr18	78430795	78432256	1462	*	7.59	192.672	8.78	439.586	2.28153	-0.438303	2.28153	3.96e-08	1.58e-06	Intron (ENSMUST00000237674.1/27411, intron 2 of 21)	18	78146148	78596942	450795	2	164686	Slc14a2
213053	chr14	70372834	70373726	893	*	5.66	50.5626	6.85	115.36	2.28153	-0.438303	2.28153	0.000385	0.00387	3' UTR	14	70303469	70351425	47957	2	-21409	Slc39a14
78120	chr19	57196832	57200272	3441	*	11.14	2256.7	12.33	5148.73	2.28153	-0.438303	2.28153	1.14e-05	0.000209	5' UTR	19	57273960	57277052	3093	1	-73688	4930449E18Rik
330812	chr8	82907033	82908739	1707	*	8	256	9.19	584.071	2.28153	-0.438303	2.28153	9.23e-08	3.32e-06	Exon (ENSMUST00000211714.1/330812, exon 4 of 4)	8	82863356	83091268	227913	1	43677	Rnf150
241576	chr2	102231388	102231852	465	*	4.23	18.7654	5.42	42.8137	2.28153	-0.438303	2.28153	0.00774	0.0409	Distal Intergenic	2	101950203	102186385	236183	2	-45003	Ldlrad3
21818	chr2	129960341	129960716	376	*	4.61	24.4201	5.8	55.7152	2.28153	-0.438303	2.28153	0.00418	0.0255	Distal Intergenic	2	130012349	130050399	38051	1	-51633	Tgm3
75723	chr9	14599801	14600254	454	*	4.48	22.3159	5.67	50.9143	2.28153	-0.438303	2.28153	0.00407	0.0251	Intron (ENSMUST00000013220.7/75723, intron 1 of 12)	9	14541966	14645056	103091	2	44802	Amotl1
192289	chrX_GL456233_random	138909	139352	444	*	4.87	29.2426	6.06	66.7178	2.28153	-0.438303	2.28153	0.00204	0.0147	Distal Intergenic	40	159647	334183	174537	1	-20295	Tmlhe
387158	chr8	107494435	107495098	664	*	5.03	32.6724	6.22	74.5429	2.28153	-0.438303	2.28153	0.00135	0.0106	Intron (ENSMUST00000166615.2/66894, intron 6 of 23)	8	107550895	107553547	2653	1	-55797	Mir140
11833	chr7	123445420	123446151	732	*	5.53	46.2057	6.72	105.42	2.28153	-0.438303	2.28153	0.000996	0.00832	Distal Intergenic	7	123462291	123468004	5714	1	-16140	Aqp8
105171	chr13	80502879	80503334	456	*	5.57	47.5048	6.76	108.383	2.28153	-0.438303	2.28153	0.000588	0.00544	Distal Intergenic	13	80883384	80896042	12659	1	-380050	Arrdc3
72316	chr8	26675628	26676015	388	*	5.16	35.7532	6.35	81.5719	2.28153	-0.438303	2.28153	0.000405	0.00402	Distal Intergenic	8	26814593	26880582	65990	2	204567	2310008N11Rik
71213	chr13	38082714	38083503	790	*	5.53	46.2057	6.72	105.42	2.28153	-0.438303	2.28153	0.00031	0.00324	Distal Intergenic	13	38006052	38037069	31018	2	-45645	Cage1
17118	chr10	37361004	37361298	295	*	4.9	29.8571	6.09	68.1197	2.28153	-0.438303	2.28153	0.00674	0.0368	Intron (ENSMUST00000181602.1/ENSMUST00000181602.1, intron 2 of 2)	10	37133375	37138920	5546	2	-222084	Marcks
50490	chr7	87369126	87369522	397	*	5.33	40.2244	6.52	91.7731	2.28153	-0.438303	2.28153	0.00213	0.0152	Intron (ENSMUST00000032781.13/50490, intron 13 of 17)	7	87246096	87398710	152615	1	123030	Nox4
234353	chr8	68133141	68133710	570	*	5.44	43.4113	6.63	99.0442	2.28153	-0.438303	2.28153	0.000951	0.00802	Intron (ENSMUST00000212960.1/234353, intron 1 of 16)	8	67689082	68206057	516976	2	72347	Psd3
77417	chr11	80521136	80521631	496	*	6.12	69.551	7.31	158.683	2.28153	-0.438303	2.28153	0.000328	0.00339	Intron (ENSMUST00000041065.13/338367, intron 21 of 21)	11	80507410	80509106	1697	2	-12030	C030013C21Rik
66143	chr13	38735479	38737180	1702	*	10.73	1698.45	11.92	3875.05	2.28153	-0.438303	2.28153	4.05e-05	0.000605	Intron (ENSMUST00000224240.1/ENSMUST00000224240.1, intron 1 of 3)	13	38644207	38659058	14852	2	-76421	Eef1e1
12558	chr18	16806661	16809890	3230	*	9.65	803.414	10.84	1833.01	2.28153	-0.438303	2.28153	1.17e-05	0.000213	Promoter (<=1kb)	18	16588877	16809246	220370	2	0	Cdh2
75088	chr14	115402077	115403729	1653	*	9.46	704.277	10.65	1606.83	2.28153	-0.438303	2.28153	1.04e-05	0.000192	Intron (ENSMUST00000176912.7/103978, intron 4 of 7)	14	115396551	115409552	13002	2	5823	4930505G20Rik
13824	chr18	33908007	33908522	516	*	6.62	98.36	7.81	224.411	2.28153	-0.438303	2.28153	9.66e-06	0.000182	Intron (ENSMUST00000025234.6/13824, intron 3 of 23)	18	33796327	34006966	210640	2	98444	Epb41l4a
71458	chrX	11959787	11960875	1089	*	7.49	179.769	8.68	410.148	2.28153	-0.438303	2.28153	6.68e-06	0.000133	Distal Intergenic	20	12036740	12160355	123616	2	199480	Bcor
29856	chr11	3542918	3543838	921	*	6.62	98.36	7.81	224.411	2.28153	-0.438303	2.28153	3.03e-06	6.82e-05	Promoter (2-3kb)	11	3517523	3540612	23090	2	-2306	Smtn
68498	chr6	127919230	127921321	2092	*	8.91	481.036	10.1	1097.5	2.28153	-0.438303	2.28153	5.4e-07	1.54e-05	Intron (ENSMUST00000032501.5/68498, intron 2 of 7)	6	127887589	127953977	66389	1	31641	Tspan11
100124458	chr4	36350530	36351391	862	*	8.06	266.871	9.25	608.874	2.28153	-0.438303	2.28153	4.44e-07	1.3e-05	Intron (ENSMUST00000108122.7/242384, intron 3 of 7)	4	36645373	36645453	81	2	294062	Mir876
622019	chr4	4508873	4511131	2259	*	8.63	396.177	9.82	903.888	2.28153	-0.438303	2.28153	4.22e-07	1.25e-05	Distal Intergenic	4	4528204	4528719	516	2	17588	Gm11780
14544	chr19	21471869	21472980	1112	*	7.51	182.278	8.7	415.873	2.28153	-0.438303	2.28153	3.05e-07	9.41e-06	Promoter (<=1kb)	19	21391307	21473445	82139	2	465	Gda
242202	chr3	122684625	122685852	1228	*	8.63	396.177	9.82	903.888	2.28153	-0.438303	2.28153	9.69e-08	3.47e-06	Distal Intergenic	3	122728947	122859374	130428	1	-43095	Pde5a
320297	chr13	91306063	91306988	926	*	5.99	63.5579	7.18	145.009	2.28153	-0.438303	2.28153	0.000854	0.00736	Distal Intergenic	13	91368990	91388085	19096	2	81097	A830009L08Rik
110637	chr9	42897341	42898056	716	*	5.86	58.0812	7.05	132.514	2.28153	-0.438303	2.28153	0.000124	0.00153	Intron (ENSMUST00000114865.7/110637, intron 1 of 20)	9	42518135	42944493	426359	2	46437	Grik4
100039239	chr7	84547942	84548824	883	*	5.99	63.5579	7.18	145.009	2.28153	-0.438303	2.28153	0.000109	0.00137	Intron (ENSMUST00000180387.2/100039239, intron 1 of 2)	7	84528954	84583531	54578	1	18988	Gm2115
12167	chr3	142050428	142050967	540	*	5.99	63.5579	7.18	145.009	2.28153	-0.438303	2.28153	2.07e-05	0.000345	Intron (ENSMUST00000098568.7/12167, intron 2 of 11)	3	141837136	142169425	332290	2	118458	Bmpr1b
21938	chr4	145221097	145223238	2142	*	9.72	843.357	10.91	1924.14	2.28153	-0.438303	2.28153	1.62e-05	0.000281	Exon (ENSMUST00000030336.10/21938, exon 8 of 10)	4	145213463	145246870	33408	2	23632	Tnfrsf1b
790913	chr4	83393381	83394529	1149	*	6.73	106.153	7.92	242.191	2.28153	-0.438303	2.28153	3.39e-06	7.52e-05	Promoter (2-3kb)	4	83378317	83390668	12352	2	-2713	Gm11413
74662	chr4	10357256	10358125	870	*	6.73	106.153	7.92	242.191	2.28153	-0.438303	2.28153	9.21e-07	2.45e-05	Distal Intergenic	4	9915965	9917635	1671	2	-439621	4930448K20Rik
12075	chr2	143875614	143877461	1848	*	7.32	159.786	8.51	364.557	2.28153	-0.438303	2.28153	8.41e-08	3.07e-06	Distal Intergenic	2	143826528	143863173	36646	2	-12441	Bfsp1
12125	chr2	128122248	128124615	2368	*	8.37	330.842	9.55	749.612	2.26577	-0.441351	2.26577	1.61e-06	3.97e-05	Promoter (1-2kb)	2	128126038	128162547	36510	1	-1423	Bcl2l11
102466629	chr1	82199701	82200897	1197	*	8.28	310.834	9.46	704.277	2.26577	-0.441351	2.26577	2.12e-06	5.02e-05	Distal Intergenic	1	82131916	82132019	104	1	67785	Mir6344
635895	chr17	13920553	13921649	1097	*	8.54	372.217	9.72	843.357	2.26577	-0.441351	2.26577	9.31e-07	2.47e-05	Intron (ENSMUST00000227377.1/ENSMUST00000227377.1, intron 4 of 10)	17	13948373	13950678	2306	1	-26724	Gm7168
15446	chr8	56284070	56285992	1923	*	8.45	349.706	9.63	792.353	2.26577	-0.441351	2.26577	4.82e-08	1.88e-06	Distal Intergenic	8	56294585	56321043	26459	1	-8593	Hpgd
227867	chr2	49379327	49379809	483	*	5.31	39.6706	6.49	89.8845	2.26577	-0.441351	2.26577	0.00028	0.00299	Distal Intergenic	2	49451486	49551948	100463	1	-71677	Epc2
66447	chr1	167390056	167391101	1046	*	8.04	263.197	9.22	596.344	2.26577	-0.441351	2.26577	2.56e-07	8.08e-06	Promoter (2-3kb)	1	167371966	167393841	21876	2	2740	Mgst3
380993	chr15	68225005	68225399	395	*	5.18	36.2523	6.36	82.1393	2.26577	-0.441351	2.26577	0.00685	0.0372	Intron (ENSMUST00000162054.8/380993, intron 1 of 15)	15	68083764	68258856	175093	2	33457	Zfat
14825	chr5	90884917	90885443	527	*	4.85	28.84	6.03	65.3448	2.26577	-0.441351	2.26577	0.0052	0.0302	Distal Intergenic	5	90891241	90893115	1875	1	-5798	Cxcl1
76199	chr5	118589468	118590027	560	*	4.72	26.3549	5.9	59.7141	2.26577	-0.441351	2.26577	0.00212	0.0151	Intron (ENSMUST00000201614.1/76199, intron 1 of 4)	5	118560679	118765438	204760	1	28789	Med13l
240055	chr17	26478311	26479079	769	*	5.55	46.8507	6.73	106.153	2.26577	-0.441351	2.26577	0.000482	0.00463	Intron (ENSMUST00000235705.1/ENSMUST00000235705.1, intron 1 of 2)	17	26414829	26446349	31521	1	63482	Neurl1b
99237	chr2	153167516	153168946	1431	*	5.68	51.2685	6.86	116.162	2.26577	-0.441351	2.26577	0.000346	0.00355	Intron (ENSMUST00000137446.7/99237, intron 1 of 16)	2	153161303	153210466	49164	1	6213	Tm9sf4
73959	chr3	18471883	18472360	478	*	5.68	51.2685	6.86	116.162	2.26577	-0.441351	2.26577	0.000108	0.00136	Intron (ENSMUST00000192010.1/73959, intron 2 of 3)	3	18468287	18480477	12191	2	8117	4930433B08Rik
21384	chr3	99537328	99537877	550	*	5.05	33.1285	6.23	75.0614	2.26577	-0.441351	2.26577	0.00138	0.0108	Distal Intergenic	3	99240381	99354259	113879	1	296947	Tbx15
14057	chr13	54122089	54122666	578	*	5.05	33.1285	6.23	75.0614	2.26577	-0.441351	2.26577	0.000951	0.00802	Distal Intergenic	13	54071869	54108342	36474	1	50220	Sfxn1
12554	chr8	118443417	118443848	432	*	4.31	19.8353	5.49	44.9422	2.26577	-0.441351	2.26577	0.00926	0.0468	Intron (ENSMUST00000117160.1/12554, intron 1 of 13)	8	118283733	119324921	1041189	1	159684	Cdh13
104027	chr18	60661226	60661522	297	*	4.68	25.6342	5.86	58.0812	2.26577	-0.441351	2.26577	0.00804	0.0421	Distal Intergenic	18	60593973	60648319	54347	2	-12907	Synpo
102465212	chr8	127950766	127951012	247	*	4.26	19.1597	5.44	43.4113	2.26577	-0.441351	2.26577	0.0077	0.0407	Distal Intergenic	8	128278148	128278225	78	2	327213	Mir21c
12287	chr2	24684933	24685225	293	*	4.6	24.2515	5.78	54.9482	2.26577	-0.441351	2.26577	0.00698	0.0378	Intron (ENSMUST00000070864.13/12287, intron 18 of 45)	2	24603887	24763152	159266	2	77927	Cacna1b
276891	chr11	46855940	46856112	173	*	4.68	25.6342	5.86	58.0812	2.26577	-0.441351	2.26577	0.0068	0.037	Distal Intergenic	11	46810800	46844332	33533	1	45140	Timd4
102466800	chr8	94497660	94498305	646	*	4.68	25.6342	5.86	58.0812	2.26577	-0.441351	2.26577	0.00526	0.0305	Exon (ENSMUST00000211816.1/434341, exon 26 of 53)	8	94505046	94505105	60	1	-6741	Mir7072
20297	chr1	83101740	83102198	459	*	4.81	28.0514	5.99	63.5579	2.26577	-0.441351	2.26577	0.00429	0.0261	Distal Intergenic	1	83116766	83119167	2402	1	-14568	Ccl20
12527	chr6	125445284	125445930	647	*	4.77	27.2843	5.95	61.8199	2.26577	-0.441351	2.26577	0.00378	0.0237	Distal Intergenic	6	125460266	125494791	34526	2	48861	Cd9
11471	chr4	56136911	56137221	311	*	5.27	38.5859	6.45	87.4266	2.26577	-0.441351	2.26577	0.00181	0.0133	Distal Intergenic	4	56740005	56741443	1439	2	604222	Actl7b
380840	chr13	36298178	36298589	412	*	5.27	38.5859	6.45	87.4266	2.26577	-0.441351	2.26577	0.00159	0.0121	Intron (ENSMUST00000021857.12/69955, intron 4 of 6)	13	35978395	36117526	139132	2	-180652	Lyrm4
22436	chr17	73982947	73983331	385	*	5.27	38.5859	6.45	87.4266	2.26577	-0.441351	2.26577	0.00109	0.00892	Distal Intergenic	17	73883895	73950196	66302	2	-32751	Xdh
21676	chr7	112785228	112785889	662	*	6.09	68.1197	7.27	154.343	2.26577	-0.441351	2.26577	0.000317	0.0033	Intron (ENSMUST00000084705.11/21676, intron 2 of 11)	7	112679318	112906807	227490	1	105910	Tead1
387351	chr6	132750161	132750560	400	*	5.47	44.3235	6.65	100.427	2.26577	-0.441351	2.26577	0.000246	0.00268	Distal Intergenic	6	132754730	132755659	930	1	-4170	Tas2r124
330812	chr8	82850173	82850720	548	*	6.01	64.4452	7.19	146.018	2.26577	-0.441351	2.26577	0.000149	0.00178	Distal Intergenic	8	82863356	83091268	227913	1	-12636	Rnf150
242773	chr4	150665785	150666364	580	*	5.43	43.1115	6.61	97.6806	2.26577	-0.441351	2.26577	0.000145	0.00174	Distal Intergenic	4	150628572	150652174	23603	2	-13611	Slc45a1
105704528	chr4	151469388	151469897	510	*	5.89	59.3016	7.07	134.364	2.26577	-0.441351	2.26577	0.000119	0.00147	Intron (ENSMUST00000169423.8/100072, intron 4 of 24)	4	151089570	151091449	1880	1	379818	Gm13090
69433	chr10	66571724	66572143	420	*	5.89	59.3016	7.07	134.364	2.26577	-0.441351	2.26577	9.46e-05	0.00122	Distal Intergenic	10	66120605	66254223	133619	2	-317501	1700023F02Rik
231999	chr6	54591462	54592324	863	*	6.3	78.7932	7.48	178.527	2.26577	-0.441351	2.26577	6.08e-05	0.000844	Promoter (2-3kb)	6	54595111	54645839	50729	1	-2787	Plekha8
50706	chr3	54497769	54498436	668	*	7.18	145.009	8.36	328.557	2.26577	-0.441351	2.26577	4.02e-05	0.000601	Distal Intergenic	3	54361109	54391037	29929	1	136660	Postn
76509	chr9	50452276	50452837	562	*	6.66	101.125	7.84	229.126	2.26577	-0.441351	2.26577	3.89e-05	0.000584	Distal Intergenic	9	50494525	50505482	10958	1	-41688	Plet1
22065	chr3	36689404	36690264	861	*	5.97	62.6829	7.15	142.025	2.26577	-0.441351	2.26577	2.57e-05	0.000414	Promoter (<=1kb)	3	36620482	36690167	69686	2	0	Trpc3
69538	chr6	87271479	87273133	1655	*	6.01	64.4452	7.19	146.018	2.26577	-0.441351	2.26577	1.98e-05	0.000332	Intron (ENSMUST00000042025.11/69538, intron 8 of 17)	6	87133853	87335821	201969	2	62688	Antxr1
71270	chr4	147124501	147125698	1198	*	7.37	165.421	8.55	374.806	2.26577	-0.441351	2.26577	1.77e-05	0.000303	Exon (ENSMUST00000121481.1/ENSMUST00000121481.1, exon 1 of 2)	4	147063366	147068436	5071	2	-56065	4933438K21Rik
66269	chr8	107076299	107076834	536	*	6.56	94.3532	7.74	213.783	2.26577	-0.441351	2.26577	1.56e-05	0.000272	3' UTR	8	107061476	107065644	4169	2	-10655	Tmed6
17389	chr4	17143935	17144736	802	*	6.22	74.5429	7.4	168.897	2.26577	-0.441351	2.26577	1.38e-05	0.000246	Distal Intergenic	4	17852893	18119145	266253	1	-708157	Mmp16
100503117	chr18	75246844	75247537	694	*	7.68	205.074	8.86	464.65	2.26577	-0.441351	2.26577	1.15e-05	0.00021	Intron (ENSMUST00000039608.8/69190, intron 16 of 16)	18	75288655	75297329	8675	2	49792	2010010A06Rik
263764	chr1	39656752	39657664	913	*	7.53	184.823	8.71	418.766	2.26577	-0.441351	2.26577	9.6e-06	0.000181	Exon (ENSMUST00000181841.1/ENSMUST00000181841.1, exon 2 of 2)	1	39618406	39651474	33069	2	-5278	Creg2
16410	chr2	83758138	83760644	2507	*	10.34	1296.13	11.52	2936.74	2.26577	-0.441351	2.26577	8.77e-06	0.000167	Exon (ENSMUST00000152569.1/ENSMUST00000152569.1, exon 1 of 2)	2	83724397	83806916	82520	1	33741	Itgav
67943	chr7	83982238	83983082	845	*	6.31	79.3413	7.49	179.769	2.26577	-0.441351	2.26577	8.55e-06	0.000164	Exon (ENSMUST00000064174.11/80982, exon 11 of 29)	7	83884466	83901532	17067	1	97772	Mesd
19223	chr2	167260959	167262191	1233	*	7.37	165.421	8.55	374.806	2.26577	-0.441351	2.26577	8.12e-06	0.000157	Distal Intergenic	2	167191805	167240604	48800	2	-20355	Ptgis
94088	chr7	104230902	104231533	632	*	6.18	72.5046	7.36	164.279	2.26577	-0.441351	2.26577	7.76e-06	0.000151	Intron (ENSMUST00000098180.9/94088, intron 5 of 7)	7	104218793	104235152	16360	1	12109	Trim6
11671	chr11	61273911	61274467	557	*	6.35	81.5719	7.53	184.823	2.26577	-0.441351	2.26577	7.72e-06	0.00015	Distal Intergenic	11	61223417	61267464	44048	2	-6447	Aldh3a2
15959	chr19	34588189	34588826	638	*	6.22	74.5429	7.4	168.897	2.26577	-0.441351	2.26577	5.05e-06	0.000106	3' UTR	19	34583531	34588731	5201	1	4658	Ifit3
56501	chrX	48456506	48457383	878	*	6.57	95.0095	7.75	215.269	2.26577	-0.441351	2.26577	5.04e-06	0.000105	Intron (ENSMUST00000033429.8/56501, intron 1 of 8)	20	48411046	48463132	52087	2	5749	Elf4
170729	chr15	76521982	76524474	2493	*	8.97	501.463	10.15	1136.2	2.26577	-0.441351	2.26577	4.76e-06	0.0001	Promoter (<=1kb)	15	76516203	76522499	6297	2	0	Scrt1
68659	chr3	80006177	80006846	670	*	6.95	123.64	8.13	280.139	2.26577	-0.441351	2.26577	3.34e-06	7.43e-05	Distal Intergenic	3	79884533	79946280	61748	1	121644	Gask1b
16160	chr11	44156872	44157845	974	*	6.6	97.0059	7.78	219.793	2.26577	-0.441351	2.26577	3.28e-06	7.31e-05	Distal Intergenic	11	44400063	44414033	13971	1	-242218	Il12b
12825	chr1	45313576	45314939	1364	*	7.39	167.73	8.57	380.038	2.26577	-0.441351	2.26577	1.82e-06	4.41e-05	Promoter (2-3kb)	1	45311538	45349706	38169	1	2038	Col3a1
102466915	chr8	122019639	122021315	1677	*	8.62	393.44	9.8	891.444	2.26577	-0.441351	2.26577	1.8e-06	4.38e-05	Exon (ENSMUST00000093078.12/53325, exon 11 of 13)	8	121978024	121978086	63	1	41615	Mir7237
19374	chr2	101205287	101206532	1246	*	8.94	491.143	10.12	1112.82	2.26577	-0.441351	2.26577	1.75e-06	4.27e-05	Distal Intergenic	2	101624718	101632529	7812	1	-418186	Rag2
56522	chr5	142498726	142499795	1070	*	7.18	145.009	8.36	328.557	2.26577	-0.441351	2.26577	7.13e-07	1.96e-05	Intron (ENSMUST00000063635.14/231858, intron 5 of 14)	5	142525838	142530076	4239	2	30281	Papolb
20649	chr15	55922953	55923971	1019	*	6.77	109.137	7.95	247.28	2.26577	-0.441351	2.26577	5.67e-07	1.61e-05	Exon (ENSMUST00000227739.1/ENSMUST00000227739.1, exon 1 of 4)	15	55636388	55906949	270562	2	-16004	Sntb1
75469	chr9	27414000	27414511	512	*	7.06	133.436	8.24	302.334	2.26577	-0.441351	2.26577	4.35e-07	1.28e-05	Distal Intergenic	9	27396800	27401785	4986	1	17200	Spata19
20302	chr11	83625417	83626665	1249	*	7.28	155.417	8.46	352.139	2.26577	-0.441351	2.26577	2.89e-07	9e-06	Distal Intergenic	11	83647844	83649355	1512	2	22690	Ccl3
74277	chr5	75048920	75049681	762	*	7.06	133.436	8.24	302.334	2.26577	-0.441351	2.26577	2.05e-07	6.67e-06	Exon (ENSMUST00000200754.1/ENSMUST00000200754.1, exon 1 of 2)	5	74997988	75044774	46787	2	-4146	Chic2
67692	chr10	21609084	21610231	1148	*	7.73	212.306	8.91	481.036	2.26577	-0.441351	2.26577	1.65e-07	5.54e-06	Intron (ENSMUST00000057341.5/67692, intron 2 of 2)	10	21593145	21622376	29232	1	15939	1700020N01Rik
328061	chr12	10461526	10462506	981	*	5.3	39.3966	6.48	89.2636	2.26577	-0.441351	2.26577	0.00365	0.0231	Intron (ENSMUST00000219221.1/328061, intron 1 of 11)	12	10446388	10531303	84916	1	15138	Gm38407
56811	chr3	132085666	132086212	547	*	5.14	35.261	6.32	79.8932	2.26577	-0.441351	2.26577	0.00364	0.023	Promoter (<=1kb)	3	132085292	132180304	95013	1	374	Dkk2
73363	chr1	184289728	184290335	608	*	5.14	35.261	6.32	79.8932	2.26577	-0.441351	2.26577	0.00363	0.023	Distal Intergenic	1	184033030	184034301	1272	2	-255427	1700056E22Rik
18263	chr12	17583965	17584316	352	*	5.01	32.2226	6.19	73.0089	2.26577	-0.441351	2.26577	0.00181	0.0134	Distal Intergenic	12	17544794	17551505	6712	1	39171	Odc1
15904	chr13	48237505	48238071	567	*	5.14	35.261	6.32	79.8932	2.26577	-0.441351	2.26577	0.00118	0.00954	Intron (ENSMUST00000180921.1/320614, intron 1 of 2)	13	48261228	48266026	4799	1	-23157	Id4
23850	chr1	158863887	158864339	453	*	6.44	86.8227	7.62	196.72	2.26577	-0.441351	2.26577	0.000429	0.00423	Intron (ENSMUST00000159861.8/23850, intron 3 of 21)	1	158711727	158958367	246641	2	94028	Pappa2
68770	chr5	20065036	20065617	582	*	6.26	76.6386	7.44	173.645	2.26577	-0.441351	2.26577	0.000117	0.00145	5' UTR	5	20758663	20882124	123462	2	816507	Phtf2
240725	chr1	12714418	12716250	1833	*	10.27	1234.75	11.45	2797.65	2.26577	-0.441351	2.26577	4.63e-05	0.000674	Intron (ENSMUST00000177608.7/240725, intron 1 of 21)	1	12692277	12861192	168916	1	22141	Sulf1
11304	chr3	122087873	122089474	1602	*	10.1	1097.5	11.28	2486.67	2.26577	-0.441351	2.26577	3.09e-05	0.000482	Exon (ENSMUST00000150738.2/11304, exon 7 of 7)	3	122044443	122180123	135681	1	43430	Abca4
81840	chr5	36379825	36380714	890	*	7.16	143.013	8.34	324.034	2.26577	-0.441351	2.26577	3e-05	0.000471	Intron (ENSMUST00000037370.13/81840, intron 1 of 26)	5	36017180	36398139	380960	2	17425	Sorcs2
208043	chr5	123155207	123155870	664	*	6.76	108.383	7.94	245.572	2.26577	-0.441351	2.26577	1.78e-05	0.000303	Intron (ENSMUST00000174836.7/208043, intron 7 of 16)	5	123142193	123168629	26437	1	13014	Setd1b
20646	chr7	60492147	60492698	552	*	6.43	86.2229	7.61	195.361	2.26577	-0.441351	2.26577	1.08e-05	0.000199	Distal Intergenic	7	59982502	60140219	157718	2	-351928	Snrpn
102640560	chr10	56935102	56935736	635	*	6.44	86.8227	7.62	196.72	2.26577	-0.441351	2.26577	1e-05	0.000187	Distal Intergenic	10	56431981	56475967	43987	1	503121	Gm36595
75991	chr5	72909708	72910940	1233	*	6.26	76.6386	7.44	173.645	2.26577	-0.441351	2.26577	6.89e-06	0.000137	Distal Intergenic	5	72914304	72978829	64526	1	-3364	Slain2
14165	chr13	118731821	118732694	874	*	7.14	141.044	8.32	319.573	2.26577	-0.441351	2.26577	3.98e-06	8.63e-05	Intron (ENSMUST00000128103.8/14165, intron 3 of 4)	13	118669791	118792115	122325	1	62030	Fgf10
56325	chr5	124078832	124080036	1205	*	6.85	115.36	8.03	261.379	2.26577	-0.441351	2.26577	2.73e-06	6.24e-05	3' UTR	5	124061530	124095798	34269	2	15762	Abcb9
66263	chr10	86636679	86637559	881	*	7.47	177.294	8.65	401.707	2.26577	-0.441351	2.26577	1.12e-06	2.91e-05	Exon (ENSMUST00000219347.1/ENSMUST00000219347.1, exon 1 of 1)	10	86685525	86694806	9282	1	-47966	1810014B01Rik
83674	chr19	43478928	43479283	356	*	4.74	26.7228	5.92	60.5477	2.26577	-0.441351	2.26577	0.00922	0.0466	Intron (ENSMUST00000223787.1/83674, intron 7 of 11)	19	43440436	43497210	56775	1	38492	Cnnm1
208908	chr5	123931528	123931868	341	*	4.44	21.7057	5.62	49.18	2.26577	-0.441351	2.26577	0.00865	0.0445	Intron (ENSMUST00000166129.4/208908, intron 1 of 3)	5	123927418	123969895	42478	1	4110	Ccdc62
100628621	chr13	83020872	83021704	833	*	4.63	24.761	5.81	56.1028	2.26577	-0.441351	2.26577	0.00771	0.0408	Distal Intergenic	13	82698275	82698333	59	2	-322539	Mir3961
102465904	chr4	33524405	33525146	742	*	4.43	21.5557	5.61	48.8403	2.26577	-0.441351	2.26577	0.00522	0.0303	Distal Intergenic	4	33438081	33438209	129	1	86324	Mir8118
399568	chr2	115605768	115606105	338	*	4.45	21.8566	5.63	49.5221	2.26577	-0.441351	2.26577	0.00519	0.0302	Intron (ENSMUST00000166472.7/399568, intron 1 of 10)	2	115581716	115778768	197053	1	24052	Cdin1
19892	chr3	159600479	159600780	302	*	4.74	26.7228	5.92	60.5477	2.26577	-0.441351	2.26577	0.00395	0.0244	Promoter (1-2kb)	3	159599175	159625321	26147	1	1304	Rpe65
71602	chr9	70237597	70238073	477	*	4.59	24.0839	5.77	54.5686	2.26577	-0.441351	2.26577	0.00317	0.0207	Intron (ENSMUST00000213863.1/71602, intron 1 of 3)	9	70207350	70399766	192417	1	30247	Myo1e
320747	chr3	94398920	94399485	566	*	4.8	27.8576	5.98	63.1189	2.26577	-0.441351	2.26577	0.00304	0.02	Promoter (<=1kb)	3	94398517	94404501	5985	1	403	Lingo4
73609	chr8	68379453	68380062	610	*	5.03	32.6724	6.21	74.028	2.26577	-0.441351	2.26577	0.00274	0.0185	Intron (ENSMUST00000078350.12/234356, intron 6 of 9)	8	68368434	68375710	7277	1	11019	1700125H03Rik
56353	chr6	100107586	100108102	517	*	5.66	50.5626	6.84	114.563	2.26577	-0.441351	2.26577	0.00193	0.014	Distal Intergenic	6	100228565	100287485	58921	2	179383	Rybp
19076	chr1	33581428	33581935	508	*	5.29	39.1245	6.47	88.647	2.26577	-0.441351	2.26577	0.00189	0.0138	Intron (ENSMUST00000027312.10/19076, intron 7 of 13)	1	33453810	33669795	215986	2	87860	Prim2
14677	chr5	18211613	18212156	544	*	5.11	34.5353	6.29	78.249	2.26577	-0.441351	2.26577	0.00178	0.0132	Distal Intergenic	5	18265135	18360355	95221	2	148199	Gnai1
21943	chr14	78274195	78274495	301	*	5.35	40.7859	6.53	92.4115	2.26577	-0.441351	2.26577	0.00175	0.013	Downstream (2-3kb)	14	78277445	78308043	30599	2	33548	Tnfsf11
54219	chr17	33844048	33844616	569	*	5.37	41.3553	6.55	93.7015	2.26577	-0.441351	2.26577	0.000918	0.0078	Promoter (<=1kb)	17	33843091	33849774	6684	1	957	Cd320
74881	chr10	96274025	96274459	435	*	5.4	42.2243	6.58	95.6704	2.26577	-0.441351	2.26577	0.000507	0.00483	Distal Intergenic	10	96226020	96248866	22847	1	48005	4930459C07Rik
17758	chr9	109923592	109924673	1082	*	5.35	40.7859	6.53	92.4115	2.26577	-0.441351	2.26577	0.000316	0.00329	Exon (ENSMUST00000197587.1/ENSMUST00000197587.1, exon 1 of 1)	9	109931460	110083955	152496	1	-6787	Map4
54713	chr14	12575123	12575695	573	*	5.63	49.5221	6.81	112.206	2.26577	-0.441351	2.26577	0.000259	0.0028	Intron (ENSMUST00000224882.1/27062, intron 6 of 28)	14	12342094	12348189	6096	2	-226934	Fezf2
56194	chr2	53058112	53058794	683	*	5.52	45.8866	6.7	103.968	2.26577	-0.441351	2.26577	0.000113	0.00141	Intron (ENSMUST00000155586.8/71409, intron 6 of 26)	2	53134704	53191284	56581	2	132490	Prpf40a
100503142	chr13	16178686	16179612	927	*	5.76	54.1917	6.94	122.786	2.26577	-0.441351	2.26577	5.41e-05	0.000766	Distal Intergenic	13	15813548	16023423	209876	2	-155263	B230303A05Rik
19286	chr9	50537396	50537746	351	*	4.56	23.5883	5.74	53.4456	2.26577	-0.441351	2.26577	0.00752	0.04	Intron (ENSMUST00000119103.1/170752, intron 8 of 11)	9	50521617	50528724	7108	2	-8672	Pts
20649	chr15	55749154	55749462	309	*	5.02	32.4467	6.2	73.5167	2.26577	-0.441351	2.26577	0.00671	0.0366	Exon (ENSMUST00000039769.12/20649, exon 3 of 7)	15	55636388	55906949	270562	2	157487	Sntb1
226823	chr1	188989540	188989887	348	*	4.82	28.2465	6	64	2.26577	-0.441351	2.26577	0.0063	0.0349	Intron (ENSMUST00000193143.5/226823, intron 9 of 17)	1	188971095	189007841	36747	2	17954	Kctd3
14042	chr15	53157365	53157800	436	*	4.79	27.6652	5.97	62.6829	2.26577	-0.441351	2.26577	0.00461	0.0276	Intron (ENSMUST00000077273.8/14042, intron 1 of 10)	15	53064038	53346159	282122	2	188359	Ext1
18514	chr1	168117895	168118223	329	*	4.87	29.2426	6.05	66.257	2.26577	-0.441351	2.26577	0.00432	0.0262	Intron (ENSMUST00000177351.2/ENSMUST00000177351.2, intron 2 of 2)	1	168119364	168432270	312907	2	314047	Pbx1
13640	chr17	61574754	61575784	1031	*	4.61	24.4201	5.79	55.3304	2.26577	-0.441351	2.26577	0.00403	0.0249	Distal Intergenic	17	62604184	62881317	277134	2	1305533	Efna5
19038	chr18	53406911	53407163	253	*	4.82	28.2465	6	64	2.26577	-0.441351	2.26577	0.00354	0.0226	3' UTR	18	53406332	53418115	11784	2	10952	Ppic
330390	chr6	98376122	98376499	378	*	4.96	31.125	6.14	70.5219	2.26577	-0.441351	2.26577	0.00319	0.0208	Distal Intergenic	6	98235708	98342754	107047	2	-33368	Mdfic2
100042784	chr2	93051874	93052191	318	*	4.79	27.6652	5.97	62.6829	2.26577	-0.441351	2.26577	0.00282	0.0189	Distal Intergenic	2	92972018	93046167	74150	2	-5707	Prdm11
212439	chr1	130733627	130733986	360	*	5.22	37.2715	6.4	84.4485	2.26577	-0.441351	2.26577	0.00276	0.0186	Promoter (1-2kb)	1	130731976	130744622	12647	1	1651	AA986860
73094	chr4	102527215	102528907	1693	*	4.9	29.8571	6.08	67.6492	2.26577	-0.441351	2.26577	0.0025	0.0172	Intron (ENSMUST00000106911.7/18578, intron 7 of 16)	4	102741297	102973628	232332	1	-212390	Sgip1
223825	chr15	4925949	4926435	487	*	4.93	30.4844	6.11	69.0706	2.26577	-0.441351	2.26577	0.00249	0.0171	Intron (ENSMUST00000045736.8/223825, intron 21 of 41)	15	4898737	4962205	63469	1	27212	Mroh2b
329851	chr4	57176314	57176843	530	*	4.93	30.4844	6.11	69.0706	2.26577	-0.441351	2.26577	0.0019	0.0139	Exon (ENSMUST00000152074.1/329851, exon 5 of 5)	4	57172071	57176554	4484	1	4243	Gm12530
100503142	chr13	16550085	16550385	301	*	4.87	29.2426	6.05	66.257	2.26577	-0.441351	2.26577	0.00172	0.0128	Distal Intergenic	13	15813548	16023423	209876	2	-526662	B230303A05Rik
213550	chr9	64346787	64347707	921	*	5.44	43.4113	6.62	98.36	2.26577	-0.441351	2.26577	0.00152	0.0116	Distal Intergenic	9	64306756	64341288	34533	2	-5499	Dis3l
27215	chr9	117872413	117873027	615	*	5.46	44.0173	6.64	99.7331	2.26577	-0.441351	2.26577	0.000816	0.00709	Exon (ENSMUST00000210659.1/ENSMUST00000210659.1, exon 1 of 4)	9	118040499	118069794	29296	1	-167472	Azi2
74718	chr3	10673181	10673551	371	*	5.39	41.9326	6.57	95.0095	2.26577	-0.441351	2.26577	0.000528	0.00499	Distal Intergenic	3	10417817	10440102	22286	2	-233079	Snx16
72333	chr8	61908260	61908868	609	*	5.33	40.2244	6.51	91.1392	2.26577	-0.441351	2.26577	0.000253	0.00275	Intron (ENSMUST00000133752.1/ENSMUST00000133752.1, intron 2 of 2)	8	61511433	61902690	391258	2	-5570	Palld
18163	chr15	30570039	30570706	668	*	5.42	42.8137	6.6	97.0059	2.26577	-0.441351	2.26577	0.000244	0.00267	Intron (ENSMUST00000081728.6/18163, intron 3 of 22)	15	30172593	31029341	856749	1	397446	Ctnnd2
195727	chrX	162054250	162054947	698	*	5.39	41.9326	6.57	95.0095	2.26577	-0.441351	2.26577	0.000214	0.0024	Intron (ENSMUST00000087085.9/195727, intron 1 of 8)	20	161833296	162159730	326435	2	104783	Nhs
545091	chr15	23565033	23565472	440	*	5.5	45.2548	6.68	102.537	2.26577	-0.441351	2.26577	0.000214	0.00239	Distal Intergenic	15	22713868	22714830	963	2	-850203	Hnrnpa1l2-ps2
77665	chr2	35825228	35825958	731	*	5.57	47.5048	6.75	107.635	2.26577	-0.441351	2.26577	0.000137	0.00166	Intron (ENSMUST00000028248.10/74410, intron 6 of 9)	2	35819190	35823385	4196	1	6038	9030204H09Rik
72145	chr5	102242593	102242996	404	*	5.82	56.493	7	128	2.26577	-0.441351	2.26577	5.83e-05	0.000815	Distal Intergenic	5	101832956	102069921	236966	2	-172672	Wdfy3
329165	chr1	60411098	60411506	409	*	4.28	19.4271	5.46	44.0173	2.26577	-0.441351	2.26577	0.00876	0.0449	Promoter (1-2kb)	1	60409619	60481158	71540	1	1479	Abi2
234889	chr9	3533807	3534227	421	*	4.75	26.9087	5.93	60.9688	2.26577	-0.441351	2.26577	0.00777	0.041	Promoter (1-2kb)	9	3532778	3894736	361959	1	1029	Gucy1a2
100756	chr5	114047036	114047484	449	*	4.99	31.779	6.17	72.0037	2.26577	-0.441351	2.26577	0.00412	0.0253	Intron (ENSMUST00000058472.12/68666, intron 6 of 15)	5	114065514	114124720	59207	1	-18030	Usp30
13846	chr5	137380988	137381601	614	*	4.84	28.6408	6.02	64.8934	2.26577	-0.441351	2.26577	0.00214	0.0152	Intron (ENSMUST00000164178.1/22635, intron 83 of 86)	5	137350109	137378669	28561	1	30879	Ephb4
216643	chr11	33642516	33642823	308	*	4.84	28.6408	6.02	64.8934	2.26577	-0.441351	2.26577	0.00145	0.0112	Exon (ENSMUST00000101368.8/70357, exon 5 of 8)	11	33550781	33578959	28179	2	-63557	Gabrp
67974	chr18	9398079	9398605	527	*	5.69	51.6251	6.87	116.97	2.26577	-0.441351	2.26577	0.0013	0.0103	Intron (ENSMUST00000053917.5/67974, intron 1 of 9)	18	9312304	9450154	137851	2	51549	Ccny
12021	chr1	70946394	70947049	656	*	5.25	38.0546	6.43	86.2229	2.26577	-0.441351	2.26577	0.000537	0.00506	Distal Intergenic	1	71027498	71103146	75649	2	156097	Bard1
76459	chr9	66697682	66698205	524	*	6.42	85.6274	7.6	194.012	2.26577	-0.441351	2.26577	0.000263	0.00284	Distal Intergenic	9	66713686	66766845	53160	1	-15481	Car12
72893	chr14	76310174	76310751	578	*	5.74	53.4456	6.92	121.095	2.26577	-0.441351	2.26577	0.000147	0.00176	Distal Intergenic	14	76251457	76252327	871	1	58717	2900040C04Rik
100628575	chr19	33222536	33223069	534	*	5.74	53.4456	6.92	121.095	2.26577	-0.441351	2.26577	0.000102	0.00129	Intron (ENSMUST00000096114.12/67795, intron 4 of 6)	19	33157112	33157201	90	1	65424	Mir3970
108073	chr6	110348850	110349212	363	*	5.95	61.8199	7.13	140.07	2.26577	-0.441351	2.26577	7.49e-05	0.00101	Distal Intergenic	6	110645581	111567230	921650	1	-296369	Grm7
19944	chr9	106411811	106412787	977	*	6.38	83.2859	7.56	188.706	2.26577	-0.441351	2.26577	5.5e-05	0.000778	Distal Intergenic	9	106429454	106431568	2115	1	-16667	Rpl29
56296	chr4	107644133	107645163	1031	*	6.42	85.6274	7.6	194.012	2.26577	-0.441351	2.26577	4.19e-05	0.00062	Distal Intergenic	4	107676290	107684230	7941	2	39067	Dmrtb1
240174	chr17	84328527	84329114	588	*	6.23	75.0614	7.41	170.072	2.26577	-0.441351	2.26577	4.18e-05	0.00062	Intron (ENSMUST00000047524.9/240174, intron 28 of 37)	17	84190076	84466205	276130	2	137091	Thada
54635	chr3	81031958	81032427	470	*	6.08	67.6492	7.26	153.277	2.26577	-0.441351	2.26577	4.06e-05	0.000605	Distal Intergenic	3	81036416	81214040	177625	1	-3989	Pdgfc
387217	chr13	63145193	63145694	502	*	6.29	78.249	7.47	177.294	2.26577	-0.441351	2.26577	2.37e-05	0.000386	Intron (ENSMUST00000091560.10/72061, intron 4 of 14)	13	63300484	63300557	74	1	-154790	Mir23b
50791	chr5	20006181	20006906	726	*	6.34	81.0084	7.52	183.546	2.26577	-0.441351	2.26577	1.87e-05	0.000317	Intron (ENSMUST00000197354.4/50791, intron 2 of 21)	5	19227036	20704792	1477757	1	779145	Magi2
319707	chr9	96789817	96790911	1095	*	7.51	182.278	8.69	413.001	2.26577	-0.441351	2.26577	1.24e-05	0.000223	Distal Intergenic	9	96765562	96782477	16916	1	24255	C430002N11Rik
628813	chr11	84197537	84198440	904	*	7.82	225.972	9	512	2.26577	-0.441351	2.26577	5.96e-06	0.000121	Intron (ENSMUST00000133811.2/107476, intron 3 of 3)	11	84148351	84167476	19126	2	-30061	Gm11437
16193	chr5	29875308	29875825	518	*	6.48	89.2636	7.66	202.251	2.26577	-0.441351	2.26577	5.33e-06	0.00011	Distal Intergenic	5	30013114	30019981	6868	1	-137289	Il6
18536	chr8	41250626	41251210	585	*	6.42	85.6274	7.6	194.012	2.26577	-0.441351	2.26577	4.57e-06	9.7e-05	Intron (ENSMUST00000211090.1/18536, intron 1 of 9)	8	41239752	41332344	92593	1	10874	Pcm1
68659	chr3	80003052	80004024	973	*	8.31	317.365	9.49	719.076	2.26577	-0.441351	2.26577	4.39e-06	9.39e-05	Distal Intergenic	3	79884533	79946280	61748	1	118519	Gask1b
432450	chr10	32780999	32781590	592	*	6.62	98.36	7.8	222.861	2.26577	-0.441351	2.26577	4.35e-06	9.31e-05	Intron (ENSMUST00000191234.6/432450, intron 1 of 6)	10	31689310	32890461	1201152	2	108871	Nkain2
67867	chr7	67565077	67565647	571	*	7.08	135.298	8.26	306.555	2.26577	-0.441351	2.26577	4.07e-06	8.8e-05	Intron (ENSMUST00000053950.9/67867, intron 5 of 9)	7	67513410	67645268	131859	2	79621	Lrrc28
54608	chr7	79312448	79315063	2616	*	7.88	235.568	9.06	533.742	2.26577	-0.441351	2.26577	9.15e-07	2.43e-05	Intron (ENSMUST00000037315.12/54608, intron 3 of 10)	7	79273199	79365508	92310	1	39249	Abhd2
107065	chr18	35189852	35190867	1016	*	7.25	152.219	8.43	344.892	2.26577	-0.441351	2.26577	7.62e-07	2.08e-05	Intron (ENSMUST00000042345.7/12385, intron 7 of 17)	18	35209003	35215024	6022	2	24157	Lrrtm2
269630	chr5	23255328	23256853	1526	*	7.82	225.972	9	512	2.26577	-0.441351	2.26577	5.21e-07	1.5e-05	Intron (ENSMUST00000197992.1/269629, intron 3 of 3)	5	23431810	23434269	2460	2	177416	5031425E22Rik
14605	chrX	140613398	140614447	1050	*	8.17	288.015	9.35	652.575	2.26577	-0.441351	2.26577	2.17e-07	7.02e-06	Distal Intergenic	20	140539528	140600659	61132	2	-12739	Tsc22d3
639658	chr2	93411003	93411252	250	*	4.69	25.8125	5.87	58.4852	2.26577	-0.441351	2.26577	0.00842	0.0436	Intron (ENSMUST00000137073.1/639658, intron 3 of 5)	2	93403547	93417830	14284	1	7456	Gm13807
11461	chr5	142916624	142916977	354	*	4.38	20.8215	5.56	47.1766	2.26577	-0.441351	2.26577	0.00725	0.0388	Distal Intergenic	5	142903115	142906754	3640	2	-9870	Actb
70097	chr10	8883563	8884083	521	*	4.86	29.0406	6.04	65.7993	2.26577	-0.441351	2.26577	0.00702	0.0379	Promoter (1-2kb)	10	8722219	8886070	163852	2	1987	Sash1
381827	chr6	145417066	145417485	420	*	4.91	30.0647	6.09	68.1197	2.26577	-0.441351	2.26577	0.00662	0.0362	Exon (ENSMUST00000148739.7/74071, exon 4 of 11)	6	145391426	145392166	741	1	25640	1700073E17Rik
17195	chr19	30247438	30247725	288	*	4.65	25.1067	5.83	56.8859	2.26577	-0.441351	2.26577	0.00581	0.0329	Distal Intergenic	19	30232942	30239687	6746	1	14496	Mbl2
76263	chr6	42237206	42237705	500	*	4.65	25.1067	5.83	56.8859	2.26577	-0.441351	2.26577	0.00507	0.0296	Distal Intergenic	6	42245935	42250447	4513	1	-8230	Gstk1
67369	chr7	19137507	19137757	251	*	4.86	29.0406	6.04	65.7993	2.26577	-0.441351	2.26577	0.00488	0.0288	3' UTR	7	19139702	19149291	9590	2	11534	Qpctl
18195	chr11	103952396	103952935	540	*	5.23	37.5307	6.41	85.0359	2.26577	-0.441351	2.26577	0.00385	0.024	Promoter (1-2kb)	11	103821782	103954056	132275	2	1121	Nsf
320127	chr6	37319835	37320231	397	*	4.65	25.1067	5.83	56.8859	2.26577	-0.441351	2.26577	0.00363	0.023	Distal Intergenic	6	36846022	37300184	454163	2	-19651	Dgki
70385	chr11	34843614	34843994	381	*	4.62	24.59	5.8	55.7152	2.26577	-0.441351	2.26577	0.00277	0.0186	Distal Intergenic	11	34809190	34833641	24452	2	-9973	Spdl1
15220	chr13	31420043	31420479	437	*	5.65	50.2134	6.83	113.772	2.26577	-0.441351	2.26577	0.00247	0.017	Distal Intergenic	13	31556134	31560976	4843	1	-135655	Foxq1
20537	chr5	33069769	33070419	651	*	5.12	34.7755	6.3	78.7932	2.26577	-0.441351	2.26577	0.00156	0.0119	Distal Intergenic	5	33104219	33162870	58652	1	-33800	Slc5a1
225358	chr18	34500443	34500903	461	*	5.65	50.2134	6.83	113.772	2.26577	-0.441351	2.26577	0.00141	0.0109	Intron (ENSMUST00000040506.7/225358, intron 1 of 20)	18	34442351	34506831	64481	2	5928	Fam13b
100302499	chr7	109608859	109609220	362	*	5.91	60.1295	7.09	136.239	2.26577	-0.441351	2.26577	0.00141	0.0109	Intron (ENSMUST00000079282.7/76954, intron 1 of 19)	7	109520120	109520251	132	1	88739	Snora3
17196	chr18	82525926	82526463	538	*	5.34	40.5042	6.52	91.7731	2.26577	-0.441351	2.26577	0.00119	0.00959	Intron (ENSMUST00000091789.10/17196, intron 3 of 3)	18	82475146	82585637	110492	1	50780	Mbp
67801	chr8	94711174	94711743	570	*	5.15	35.5062	6.33	80.4489	2.26577	-0.441351	2.26577	0.00109	0.00894	Distal Intergenic	8	94674894	94696278	21385	2	-14896	Pllp
100503759	chr13	60290782	60291172	391	*	5.54	46.5271	6.72	105.42	2.26577	-0.441351	2.26577	0.000763	0.00671	Distal Intergenic	13	60205471	60216023	10553	1	85311	Gm5084
69274	chr9	118891083	118892158	1076	*	5.79	55.3304	6.97	125.366	2.26577	-0.441351	2.26577	0.000547	0.00513	Exon (ENSMUST00000149952.1/ENSMUST00000149952.1, exon 2 of 3)	9	118926453	119043998	117546	1	-34295	Ctdspl
228026	chr2	71912809	71913244	436	*	6.17	72.0037	7.35	163.144	2.26577	-0.441351	2.26577	0.00038	0.00383	Distal Intergenic	2	71873224	71903858	30635	1	39585	Pdk1
68332	chr7	30325446	30325927	482	*	5.62	49.18	6.8	111.43	2.26577	-0.441351	2.26577	0.000294	0.00311	Promoter (1-2kb)	7	30321406	30323895	2490	2	-1551	Sdhaf1
22036	chr9	107947758	107948341	584	*	5.48	44.6318	6.66	101.125	2.26577	-0.441351	2.26577	0.000272	0.00292	Promoter (1-2kb)	9	107950136	107972270	22135	1	-1795	Traip
215201	chrX	134275534	134276116	583	*	5.41	42.5179	6.59	96.3358	2.26577	-0.441351	2.26577	0.000228	0.00252	Promoter (<=1kb)	20	134222339	134276984	54646	2	868	Trmt2b
319981	chr6	50784767	50785330	564	*	6.28	77.7085	7.46	176.069	2.26577	-0.441351	2.26577	0.000122	0.00151	Intron (ENSMUST00000205217.2/319981, intron 2 of 4)	6	50776115	50815033	38919	1	8652	C530044C16Rik
56213	chr7	130923094	130923866	773	*	6.25	76.1093	7.43	172.446	2.26577	-0.441351	2.26577	0.000122	0.00151	Intron (ENSMUST00000124096.7/14183, intron 2 of 6)	7	130936111	130985660	49550	1	-12245	Htra1
19214	chr14	44858918	44859701	784	*	5.62	49.18	6.8	111.43	2.26577	-0.441351	2.26577	0.000103	0.00131	Promoter (<=1kb)	14	44851235	44859375	8141	2	0	Ptgdr
75767	chr8	27176370	27176932	563	*	5.54	46.5271	6.72	105.42	2.26577	-0.441351	2.26577	0.000102	0.0013	Promoter (1-2kb)	8	27138773	27174646	35874	2	-1724	Rab11fip1
15450	chr9	70894921	70895772	852	*	6.49	89.8845	7.67	203.657	2.26577	-0.441351	2.26577	9.6e-05	0.00124	Intron (ENSMUST00000034731.9/15450, intron 1 of 8)	9	70798128	70952226	154099	2	56454	Lipc
73916	chr16	49683949	49684475	527	*	5.87	58.4852	7.05	132.514	2.26577	-0.441351	2.26577	9.49e-05	0.00122	Distal Intergenic	16	49699233	49765126	65894	1	-14758	Ift57
23871	chr9	32634787	32635949	1163	*	6.61	97.6806	7.79	221.322	2.26577	-0.441351	2.26577	8.21e-05	0.00109	Promoter (<=1kb)	9	32636221	32757820	121600	1	-272	Ets1
108115	chr2	180442214	180442799	586	*	5.99	63.5579	7.17	144.007	2.26577	-0.441351	2.26577	7.77e-05	0.00104	Distal Intergenic	2	180456245	180474867	18623	1	-13446	Slco4a1
106338	chr16	62500469	62501532	1064	*	5.78	54.9482	6.96	124.5	2.26577	-0.441351	2.26577	5.18e-05	0.00074	Distal Intergenic	16	62732444	62786818	54375	2	285286	Nsun3
102638832	chr1	123381867	123382501	635	*	5.71	52.3457	6.89	118.603	2.26577	-0.441351	2.26577	4.83e-05	0.000699	Intron (ENSMUST00000112606.7/269109, intron 15 of 25)	1	122205145	122252180	47036	1	1176722	Gm28590
17873	chr10	80960713	80964361	3649	*	10.68	1640.59	11.86	3717.2	2.26577	-0.441351	2.26577	4.71e-05	0.000683	Intron (ENSMUST00000099462.7/14708, intron 2 of 3)	10	80930073	80932204	2132	1	30640	Gadd45b
16392	chr13	116309371	116310284	914	*	6.81	112.206	7.99	254.232	2.26577	-0.441351	2.26577	4.48e-05	0.000656	Promoter (<=1kb)	13	116298281	116309689	11409	2	0	Isl1
11459	chr8	123883091	123883999	909	*	6.45	87.4266	7.63	198.088	2.26577	-0.441351	2.26577	3.86e-05	0.00058	Intron (ENSMUST00000127664.1/108148, intron 1 of 15)	8	123891769	123894751	2983	2	10752	Acta1
245827	chr11	55323785	55324400	616	*	6.41	85.0359	7.59	192.672	2.26577	-0.441351	2.26577	3.44e-05	0.000528	Intron (ENSMUST00000068853.12/245827, intron 1 of 23)	11	55250609	55336564	85956	2	12164	Fat2
76402	chr9	120866148	120867709	1562	*	9.94	982.286	11.12	2225.63	2.26577	-0.441351	2.26577	3.2e-05	0.000498	Exon (ENSMUST00000214714.1/ENSMUST00000214714.1, exon 1 of 2)	9	120913774	120915252	1479	2	47543	1700020M21Rik
242384	chr4	36874692	36875293	602	*	5.91	60.1295	7.09	136.239	2.26577	-0.441351	2.26577	2.95e-05	0.000465	Intron (ENSMUST00000108122.7/242384, intron 1 of 7)	4	35706647	36951744	1245098	2	76451	Lingo2
229285	chr3	55114140	55115449	1310	*	10.07	1074.91	11.25	2435.5	2.26577	-0.441351	2.26577	2.74e-05	0.000437	Promoter (2-3kb)	3	55112108	55137322	25215	1	2032	Spg20
320782	chr3	84695175	84697133	1959	*	10.22	1192.69	11.4	2702.35	2.26577	-0.441351	2.26577	2.31e-05	0.000378	Intron (ENSMUST00000107682.1/320782, intron 6 of 6)	3	84666192	84704575	38384	1	28983	Tmem154
56794	chr14	31667749	31670971	3223	*	11.56	3019.3	12.74	6841.04	2.26577	-0.441351	2.26577	1.86e-05	0.000316	3' UTR	14	31552905	31641286	88382	2	-26463	Hacl1
18459	chr18	39799965	39800899	935	*	8.76	433.534	9.94	982.286	2.26577	-0.441351	2.26577	1.41e-05	0.00025	Distal Intergenic	18	39773497	39776082	2586	1	26468	Pabpc2
21898	chr4	66837340	66838451	1112	*	6.15	71.0124	7.33	160.898	2.26577	-0.441351	2.26577	1.12e-05	0.000205	Intron (ENSMUST00000048096.11/21898, intron 2 of 2)	4	66827584	66930284	102701	1	9756	Tlr4
98376	chr1	163560255	163563415	3161	*	9.33	643.591	10.51	1458.23	2.26577	-0.441351	2.26577	1.08e-05	0.0002	Distal Intergenic	1	163384908	163403669	18762	2	-156586	Gorab
18198	chr4	58358565	58359652	1088	*	8.91	481.036	10.09	1089.92	2.26577	-0.441351	2.26577	1.04e-05	0.000192	Intron (ENSMUST00000081919.11/18198, intron 10 of 13)	4	58285960	58374303	88344	1	72605	Musk
69794	chr8	103413483	103414132	650	*	7.11	138.141	8.29	312.996	2.26577	-0.441351	2.26577	9.5e-06	0.000179	Distal Intergenic	8	103343878	103347534	3657	2	-65949	1600027J07Rik
12394	chr16	92683599	92685883	2285	*	9.69	826.001	10.87	1871.53	2.26577	-0.441351	2.26577	8.31e-06	0.00016	Intron (ENSMUST00000023673.13/12394, intron 4 of 7)	16	92601466	92826149	224684	2	140266	Runx1
22235	chr5	65470666	65472540	1875	*	8.07	268.727	9.25	608.874	2.26577	-0.441351	2.26577	7.82e-06	0.000152	Intron (ENSMUST00000196121.1/68552, intron 1 of 2)	5	65413221	65435949	22729	2	-34717	Ugdh
97064	chr3	57550191	57551610	1420	*	8.63	396.177	9.81	897.644	2.26577	-0.441351	2.26577	7.13e-06	0.000141	Intron (ENSMUST00000029380.13/97064, intron 2 of 6)	3	57455649	57575910	120262	2	24300	Wwtr1
269514	chr4	22146679	22148170	1492	*	6.98	126.238	8.16	286.026	2.26577	-0.441351	2.26577	5.52e-06	0.000114	Distal Intergenic	4	22357543	22434091	76549	1	-209373	Fbxl4
545622	chr4	57294571	57295891	1321	*	9.34	648.067	10.52	1468.37	2.26577	-0.441351	2.26577	5.12e-06	0.000107	Intron (ENSMUST00000075637.10/545622, intron 1 of 25)	4	57190841	57301837	110997	2	5946	Ptpn3
433492	chr2	154300467	154301219	753	*	6.61	97.6806	7.79	221.322	2.26577	-0.441351	2.26577	4.66e-06	9.85e-05	Distal Intergenic	2	154307227	154320646	13420	1	-6008	Bpifb9b
723860	chr8	38373060	38373575	516	*	7.32	159.786	8.5	362.039	2.26577	-0.441351	2.26577	4.48e-06	9.53e-05	Intron (ENSMUST00000135764.7/244431, intron 1 of 9)	8	38252133	38252202	70	2	-120858	Mir383
235584	chr9	106338415	106339651	1237	*	6.74	106.891	7.92	242.191	2.26577	-0.441351	2.26577	3.27e-06	7.28e-05	Intron (ENSMUST00000072206.13/70235, intron 10 of 10)	9	106368632	106375724	7093	1	-28981	Dusp7
74621	chr5	76345772	76346888	1117	*	8.93	487.751	10.11	1105.13	2.26577	-0.441351	2.26577	2.66e-06	6.1e-05	Intron (ENSMUST00000031146.2/56183, intron 3 of 9)	5	76331238	76341885	10648	1	14534	4930432L08Rik
21817	chr2	158138808	158141189	2382	*	9.92	968.763	11.1	2194.99	2.26577	-0.441351	2.26577	2.56e-06	5.92e-05	Exon (ENSMUST00000103122.9/21817, exon 3 of 13)	2	158116402	158146436	30035	2	5247	Tgm2
69334	chr15	67413434	67414400	967	*	6.91	120.259	8.09	272.479	2.26577	-0.441351	2.26577	2.07e-06	4.93e-05	Distal Intergenic	15	67226769	67377094	150326	1	186665	1700012I11Rik
74087	chr4	19843576	19845262	1687	*	7.86	232.325	9.04	526.394	2.26577	-0.441351	2.26577	1.91e-06	4.6e-05	Distal Intergenic	4	19818725	19842218	23494	1	24851	Slc7a13
105734734	chr11	107156840	107158188	1349	*	8.3	315.173	9.48	714.109	2.26577	-0.441351	2.26577	1.25e-06	3.2e-05	Promoter (<=1kb)	11	107157408	107167150	9743	1	0	Gm11715
546896	chr6	42565770	42566468	699	*	7.49	179.769	8.67	407.315	2.26577	-0.441351	2.26577	1.12e-06	2.9e-05	Distal Intergenic	6	42538067	42539020	954	2	-26750	Olfr455
12505	chr2	102934219	102936481	2263	*	8.48	357.054	9.66	809.002	2.26577	-0.441351	2.26577	9.21e-07	2.45e-05	Distal Intergenic	2	102811141	102901665	90525	2	-32554	Cd44
72077	chr9	70052775	70054545	1771	*	8.59	385.343	9.77	873.098	2.26577	-0.441351	2.26577	8.52e-07	2.29e-05	Distal Intergenic	9	70031496	70038088	6593	2	-14687	Gcnt3
330812	chr8	82967598	82968953	1356	*	8.59	385.343	9.77	873.098	2.26577	-0.441351	2.26577	8.2e-07	2.22e-05	Intron (ENSMUST00000078525.6/330812, intron 1 of 6)	8	82863356	83091268	227913	1	104242	Rnf150
69857	chr16	93328563	93329317	755	*	6.99	127.116	8.17	288.015	2.26577	-0.441351	2.26577	7.49e-07	2.05e-05	Distal Intergenic	16	93342504	93366668	24165	2	37351	1810053B23Rik
225638	chr18	65381040	65382339	1300	*	8.38	333.144	9.56	754.826	2.26577	-0.441351	2.26577	6.04e-07	1.7e-05	Intron (ENSMUST00000035548.15/225638, intron 1 of 12)	18	65265529	65394066	128538	2	11727	Alpk2
207798	chr16	44062491	44063863	1373	*	7.32	159.786	8.5	362.039	2.26577	-0.441351	2.26577	5.96e-07	1.68e-05	Promoter (<=1kb)	16	43980350	44063345	82996	2	0	Gramd1c
353344	chr17	42509149	42510048	900	*	7.5	181.019	8.68	410.148	2.26577	-0.441351	2.26577	4.56e-07	1.33e-05	Distal Intergenic	17	42556783	42611395	54613	2	101347	Opn5
330216	chr5	138193713	138195386	1674	*	8.3	315.173	9.48	714.109	2.26577	-0.441351	2.26577	4.46e-07	1.31e-05	Promoter (<=1kb)	5	138194314	138195621	1308	1	0	Mblac1
67860	chr3	90536902	90538293	1392	*	8.19	292.036	9.37	661.685	2.26577	-0.441351	2.26577	4.29e-07	1.27e-05	Promoter (<=1kb)	3	90537254	90543151	5898	1	0	S100a16
67071	chrX	111462390	111464014	1625	*	7.57	190.019	8.75	430.539	2.26577	-0.441351	2.26577	3.69e-07	1.11e-05	5' UTR	20	111388192	111537959	149768	2	73945	Rps6ka6
69908	chr4	108905816	108906360	545	*	7.62	196.72	8.8	445.722	2.26577	-0.441351	2.26577	2.5e-07	7.92e-06	Intron (ENSMUST00000106650.8/69908, intron 2 of 4)	4	108879063	108943324	64262	1	26753	Rab3b
100526500	chr2	133625463	133626104	642	*	7.07	134.364	8.25	304.437	2.26577	-0.441351	2.26577	1.98e-07	6.48e-06	Distal Intergenic	2	133564708	133564794	87	1	60755	Mir3090
328977	chr18	65565160	65566149	990	*	8.19	292.036	9.37	661.685	2.26577	-0.441351	2.26577	5.85e-08	2.23e-06	Distal Intergenic	18	65579912	65689443	109532	1	-13763	Zfp532
102466786	chr3	36349021	36349462	442	*	5.86	58.0812	7.04	131.599	2.26577	-0.441351	2.26577	0.00013	0.00159	Distal Intergenic	3	36475461	36475524	64	2	126062	Mir7009
14314	chr16	37752785	37753335	551	*	6.03	65.3448	7.21	148.056	2.26577	-0.441351	2.26577	2.07e-05	0.000344	Distal Intergenic	16	37776873	37836514	59642	1	-23538	Fstl1
56324	chr2	52758698	52759024	327	*	4.67	25.4572	5.85	57.68	2.26577	-0.441351	2.26577	0.00593	0.0334	Distal Intergenic	2	52691664	52742281	50618	2	-16417	Stam2
16447	chr3	92579365	92580143	779	*	6.06	66.7178	7.23	150.123	2.25012	-0.444421	2.25012	0.000216	0.00241	Distal Intergenic	3	92570902	92573735	2834	2	-5630	Ivl
14114	chr15	85205729	85206312	584	*	6.96	124.5	8.13	280.139	2.25012	-0.444421	2.25012	1.66e-05	0.000286	Promoter (<=1kb)	15	85205949	85286535	80587	1	0	Fbln1
12156	chr2	133346331	133347599	1269	*	6.52	91.7731	7.69	206.5	2.25012	-0.444421	2.25012	1.42e-06	3.55e-05	Distal Intergenic	2	133552159	133562885	10727	1	-204560	Bmp2
12394	chr16	92748288	92749066	779	*	6.02	64.8934	7.19	146.018	2.25012	-0.444421	2.25012	0.000166	0.00194	Intron (ENSMUST00000023673.13/12394, intron 2 of 7)	16	92601466	92826149	224684	2	77083	Runx1
83679	chr3	97827845	97828780	936	*	7.72	210.839	8.89	474.413	2.25012	-0.444421	2.25012	4.68e-05	0.000681	Intron (ENSMUST00000168438.8/83679, intron 3 of 45)	3	97689824	97888707	198884	2	59927	Pde4dip
76508	chr11	5744875	5745877	1003	*	7.22	149.086	8.39	335.461	2.25012	-0.444421	2.25012	3.69e-05	0.000559	Intron (ENSMUST00000053427.10/72046, intron 1 of 4)	11	5762129	5784710	22582	1	-16252	Ube2d-ps
73205	chr4	35477380	35478694	1315	*	6.02	64.8934	7.19	146.018	2.25012	-0.444421	2.25012	1.93e-05	0.000325	Distal Intergenic	4	35191285	35226175	34891	2	-251205	C9orf72
69185	chr2	126321885	126324096	2212	*	9.54	744.434	10.71	1675.06	2.25012	-0.444421	2.25012	7.81e-06	0.000152	3' UTR	2	126152141	126165279	13139	1	169744	Dtwd1
12505	chr2	102980656	102982312	1657	*	9.79	885.286	10.96	1992	2.25012	-0.444421	2.25012	7.2e-06	0.000142	Distal Intergenic	2	102811141	102901665	90525	2	-78991	Cd44
15061	chr3	151757179	151758155	977	*	7.55	187.403	8.72	421.679	2.25012	-0.444421	2.25012	4.03e-06	8.72e-05	Downstream (<1kb)	3	151758737	151762892	4156	2	4737	Ifi44l
68514	chr14	57978994	57979571	578	*	5.06	33.3589	6.23	75.0614	2.25012	-0.444421	2.25012	0.00434	0.0263	Intron (ENSMUST00000022543.9/68514, intron 1 of 11)	14	57916261	57999262	83002	2	19691	Micu2
71683	chr18	32671900	32672262	363	*	5.52	45.8866	6.69	103.25	2.25012	-0.444421	2.25012	0.000838	0.00724	Distal Intergenic	18	32528322	32560034	31713	2	-111866	Gypc
14758	chrX	166246638	166246941	304	*	5.02	32.4467	6.19	73.0089	2.25012	-0.444421	2.25012	0.00458	0.0274	Intron (ENSMUST00000112235.7/14758, intron 1 of 6)	20	166238911	166388988	150078	1	7727	Gpm6b
72154	chr5	138473685	138473932	248	*	5.02	32.4467	6.19	73.0089	2.25012	-0.444421	2.25012	0.00282	0.0189	Distal Intergenic	5	138441468	138460694	19227	1	32217	Zfp157
18187	chr1	62552337	62552882	546	*	6.83	113.772	8	256	2.25012	-0.444421	2.25012	0.000151	0.0018	Intron (ENSMUST00000075374.9/72823, intron 21 of 22)	1	62703285	62818695	115411	1	-150403	Nrp2
100316804	chr13	71437214	71438256	1043	*	9.16	572.051	10.33	1287.18	2.25012	-0.444421	2.25012	1.65e-05	0.000285	Distal Intergenic	13	71107089	71107209	121	1	330125	Mir466f-4
66098	chr6	89509720	89511397	1678	*	8.17	288.015	9.34	648.067	2.25012	-0.444421	2.25012	1.58e-06	3.89e-05	Intron (ENSMUST00000113550.5/66098, intron 4 of 6)	6	89383146	89595652	212507	2	84255	Chchd6
100628621	chr13	82258043	82259216	1174	*	6.83	113.772	8	256	2.25012	-0.444421	2.25012	6.8e-07	1.89e-05	Exon (ENSMUST00000224753.1/ENSMUST00000224753.1, exon 3 of 3)	13	82698275	82698333	59	2	439117	Mir3961
69794	chr8	103270682	103271137	456	*	4.83	28.443	6	64	2.25012	-0.444421	2.25012	0.00986	0.049	Distal Intergenic	8	103343878	103347534	3657	2	76397	1600027J07Rik
218756	chr14	14628742	14628938	197	*	4.53	23.1029	5.7	51.9842	2.25012	-0.444421	2.25012	0.00842	0.0436	Distal Intergenic	14	14702279	14799940	97662	1	-73341	Slc4a7
66109	chr12	36036722	36037301	580	*	4.78	27.4741	5.95	61.8199	2.25012	-0.444421	2.25012	0.00685	0.0372	Intron (ENSMUST00000020896.16/66109, intron 1 of 5)	12	36014557	36042500	27944	2	5199	Tspan13
58170	chr3	81983332	81983892	561	*	4.88	29.446	6.05	66.257	2.25012	-0.444421	2.25012	0.00587	0.0331	Promoter (1-2kb)	3	81982290	82021233	38944	1	1042	Asic5
67188	chr19	32295611	32296068	458	*	5.38	41.6429	6.55	93.7015	2.25012	-0.444421	2.25012	0.00534	0.0308	Intron (ENSMUST00000099514.9/208449, intron 2 of 9)	19	32389216	32391190	1975	1	-93148	2700046G09Rik
102465716	chr9	67735479	67736072	594	*	4.6	24.2515	5.77	54.5686	2.25012	-0.444421	2.25012	0.00519	0.0302	Distal Intergenic	9	67729499	67729577	79	2	-5902	Mir7242
72972	chr14	36809047	36809292	246	*	4.59	24.0839	5.76	54.1917	2.25012	-0.444421	2.25012	0.005	0.0293	Distal Intergenic	14	36874936	36968777	93842	2	159485	Ccser2
102466629	chr1	82031062	82031780	719	*	4.77	27.2843	5.94	61.3929	2.25012	-0.444421	2.25012	0.00456	0.0274	Distal Intergenic	1	82131916	82132019	104	1	-100136	Mir6344
241263	chr2	21379609	21379870	262	*	4.97	31.3414	6.14	70.5219	2.25012	-0.444421	2.25012	0.00426	0.0259	Intron (ENSMUST00000055946.7/241263, intron 1 of 10)	2	21367542	21830547	463006	1	12067	Gpr158
68792	chrX	133941455	133941775	321	*	4.97	31.3414	6.14	70.5219	2.25012	-0.444421	2.25012	0.00409	0.0251	Intron (ENSMUST00000113297.8/27359, intron 13 of 13)	20	133908426	133932446	24021	1	33029	Srpx2
77116	chr9	13603417	13603955	539	*	4.97	31.3414	6.14	70.5219	2.25012	-0.444421	2.25012	0.00277	0.0186	Intron (ENSMUST00000159294.8/270118, intron 1 of 4)	9	13748410	13806481	58072	1	-144455	Mtmr2
102866	chrX	75989668	75990263	596	*	4.71	26.1729	5.88	58.892	2.25012	-0.444421	2.25012	0.00263	0.0179	Distal Intergenic	20	75785654	75875182	89529	2	-114486	Pls3
71088	chr15	60141628	60142212	585	*	4.95	30.91	6.12	69.551	2.25012	-0.444421	2.25012	0.00201	0.0145	Intron (ENSMUST00000227875.1/ENSMUST00000227875.1, intron 3 of 4)	15	60014866	60016613	1748	2	-125015	4933412E24Rik
225825	chr18	89439800	89440890	1091	*	5.58	47.8352	6.75	107.635	2.25012	-0.444421	2.25012	0.002	0.0144	Intron (ENSMUST00000097495.4/623279, intron 5 of 7)	18	89176967	89272229	95263	1	262833	Cd226
23984	chr17	8562103	8563297	1195	*	5.08	33.8246	6.25	76.1093	2.25012	-0.444421	2.25012	0.00195	0.0142	Intron (ENSMUST00000115715.7/23984, intron 1 of 21)	17	8525372	8986648	461277	1	36731	Pde10a
17702	chr13	53442231	53442821	591	*	4.99	31.779	6.16	71.5064	2.25012	-0.444421	2.25012	0.00192	0.014	Intron (ENSMUST00000201658.3/100040421, intron 6 of 7)	13	53466884	53473074	6191	2	30253	Msx2
102436	chr9	123344169	123344858	690	*	4.99	31.779	6.16	71.5064	2.25012	-0.444421	2.25012	0.00191	0.014	Distal Intergenic	9	123366927	123462666	95740	1	-22069	Lars2
244698	chr9	15112005	15112511	507	*	4.83	28.443	6	64	2.25012	-0.444421	2.25012	0.00173	0.0129	Promoter (<=1kb)	9	15051841	15112108	60268	2	0	Hephl1
218739	chr14	13782859	13783277	419	*	4.97	31.3414	6.14	70.5219	2.25012	-0.444421	2.25012	0.00144	0.0111	Distal Intergenic	14	13670876	13683148	12273	1	111983	Sntn
72647	chr19	59519257	59519794	538	*	5.08	33.8246	6.25	76.1093	2.25012	-0.444421	2.25012	0.00125	0.00998	Intron (ENSMUST00000190204.1/72647, intron 2 of 4)	19	59493136	59559391	66256	1	26121	2700089I24Rik
74928	chr10	56980772	56981222	451	*	5.17	36.0019	6.34	81.0084	2.25012	-0.444421	2.25012	0.00125	0.00999	Intron (ENSMUST00000220080.1/ENSMUST00000220080.1, intron 2 of 5)	10	57478381	57486351	7971	2	505129	4930467K11Rik
18441	chr3	60916860	60917424	565	*	5.14	35.261	6.31	79.3413	2.25012	-0.444421	2.25012	0.00123	0.00986	Distal Intergenic	3	61002795	61008982	6188	1	-85371	P2ry1
18459	chr18	39801023	39801566	544	*	5.27	38.5859	6.44	86.8227	2.25012	-0.444421	2.25012	0.00115	0.00932	Distal Intergenic	18	39773497	39776082	2586	1	27526	Pabpc2
59091	chr2	163362972	163363648	677	*	5.21	37.014	6.38	83.2859	2.25012	-0.444421	2.25012	0.00113	0.00918	Intron (ENSMUST00000017961.10/59091, intron 2 of 5)	2	163336242	163397993	61752	2	34345	Jph2
100502825	chr5	115076482	115077096	615	*	5.08	33.8246	6.25	76.1093	2.25012	-0.444421	2.25012	0.000872	0.00749	Exon (ENSMUST00000201970.1/ENSMUST00000201970.1, exon 1 of 1)	5	115102923	115110268	7346	2	33172	Rpl37rt
272667	chr17	13487975	13488303	329	*	5.25	38.0546	6.42	85.6274	2.25012	-0.444421	2.25012	0.000843	0.00728	Exon (ENSMUST00000137459.7/72578, exon 6 of 6)	17	13521456	13528433	6978	1	-33153	Smok4a
239845	chr16	37945164	37945682	519	*	5.38	41.6429	6.55	93.7015	2.25012	-0.444421	2.25012	0.000829	0.00718	Intron (ENSMUST00000061274.8/239845, intron 1 of 9)	16	37916496	38007530	91035	1	28668	Gpr156
102465187	chr18	69146912	69147714	803	*	5.89	59.3016	7.06	133.436	2.25012	-0.444421	2.25012	0.000686	0.00615	Distal Intergenic	18	69022199	69022273	75	2	-124639	Mir145b
225609	chr18	62210573	62211276	704	*	5.69	51.6251	6.86	116.162	2.25012	-0.444421	2.25012	0.000559	0.00522	Distal Intergenic	18	62180126	62184405	4280	1	30447	Gm9949
67420	chr7	113502507	113502980	474	*	5.34	40.5042	6.51	91.1392	2.25012	-0.444421	2.25012	0.000539	0.00508	Distal Intergenic	7	113513834	113571511	57678	1	-10854	Far1
225608	chr18	61935144	61935708	565	*	5.78	54.9482	6.95	123.64	2.25012	-0.444421	2.25012	0.000387	0.00388	Exon (ENSMUST00000194401.1/ENSMUST00000194401.1, exon 1 of 1)	18	61953075	62024402	71328	1	-17367	Sh3tc2
99003	chr2	104812691	104813522	832	*	5.58	47.8352	6.75	107.635	2.25012	-0.444421	2.25012	0.000317	0.0033	Intron (ENSMUST00000117237.1/99003, intron 1 of 11)	2	104754795	104816760	61966	2	3238	Qser1
333088	chr6	29507512	29508130	619	*	5.8	55.7152	6.97	125.366	2.25012	-0.444421	2.25012	0.000316	0.00329	Promoter (<=1kb)	6	29473162	29507952	34791	2	0	Kcp
69305	chr9	35153026	35153509	484	*	6.19	73.0089	7.36	164.279	2.25012	-0.444421	2.25012	0.000312	0.00326	Intron (ENSMUST00000034539.11/69305, intron 2 of 5)	9	35124408	35176061	51654	2	22552	Dcps
12064	chr2	109614744	109615158	415	*	5.28	38.8542	6.45	87.4266	2.25012	-0.444421	2.25012	0.000279	0.00298	Distal Intergenic	2	109674700	109727007	52308	1	-59542	Bdnf
170772	chr6	8285298	8285939	642	*	6.48	89.2636	7.65	200.854	2.25012	-0.444421	2.25012	0.000271	0.00291	Intron (ENSMUST00000159335.7/100036521, intron 2 of 4)	6	8259450	8597548	338099	1	25848	Glcci1
19220	chr3	151988264	151988886	623	*	5.64	49.8665	6.81	112.206	2.25012	-0.444421	2.25012	0.00026	0.00281	Exon (ENSMUST00000197267.1/ENSMUST00000197267.1, exon 1 of 3)	3	151796502	151837630	41129	2	-150634	Ptgfr
53415	chr7	49758904	49759595	692	*	6.31	79.3413	7.48	178.527	2.25012	-0.444421	2.25012	0.000227	0.00251	Promoter (<=1kb)	7	49759115	49773975	14861	1	0	Htatip2
210711	chr7	128689977	128690683	707	*	6.1	68.5935	7.27	154.343	2.25012	-0.444421	2.25012	0.000224	0.00248	5' UTR	7	128696441	128740495	44055	2	49812	Mcmbp
68801	chr9	77940053	77940601	549	*	6.19	73.0089	7.36	164.279	2.25012	-0.444421	2.25012	0.000187	0.00215	Intron (ENSMUST00000034904.13/68801, intron 1 of 7)	9	77917364	77984519	67156	1	22689	Elovl5
69068	chr8	24469292	24469787	496	*	5.69	51.6251	6.86	116.162	2.25012	-0.444421	2.25012	0.000165	0.00193	Distal Intergenic	8	24437180	24438984	1805	2	-30308	Tcim
11670	chr11	61199573	61200131	559	*	5.54	46.5271	6.71	104.691	2.25012	-0.444421	2.25012	0.000161	0.00189	Distal Intergenic	11	61207537	61218421	10885	1	-7406	Aldh3a1
54446	chr8	107290909	107291922	1014	*	7.91	240.518	9.08	541.193	2.25012	-0.444421	2.25012	0.000115	0.00144	Promoter (1-2kb)	8	107293470	107379517	86048	1	-1548	Nfat5
75155	chr14	86246153	86246706	554	*	6.08	67.6492	7.25	152.219	2.25012	-0.444421	2.25012	7.87e-05	0.00105	Promoter (<=1kb)	14	86245970	86283688	37719	1	183	4930529K09Rik
110651	chrX	159199509	159200222	714	*	6.3	78.7932	7.47	177.294	2.25012	-0.444421	2.25012	7.66e-05	0.00103	Distal Intergenic	20	159210307	159368244	157938	1	-10085	Rps6ka3
102635020	chr16	86796955	86797706	752	*	6.04	65.7993	7.21	148.056	2.25012	-0.444421	2.25012	6.73e-05	0.000921	Intron (ENSMUST00000231875.1/102635020, intron 4 of 5)	16	86770227	86806513	36287	2	8807	Gm32461
76942	chr7	24355934	24356473	540	*	6.24	75.5835	7.41	170.072	2.25012	-0.444421	2.25012	5.76e-05	0.000807	Distal Intergenic	7	24349196	24355109	5914	1	6738	Lypd5
70358	chr5	5944126	5944600	475	*	6.32	79.8932	7.49	179.769	2.25012	-0.444421	2.25012	5.36e-05	0.000761	Distal Intergenic	5	5736317	5749326	13010	2	-194800	Steap1
69068	chr8	24403255	24403923	669	*	6.31	79.3413	7.48	178.527	2.25012	-0.444421	2.25012	5.27e-05	0.000751	Distal Intergenic	8	24437180	24438984	1805	2	35061	Tcim
21898	chr4	66933689	66934327	639	*	6.24	75.5835	7.41	170.072	2.25012	-0.444421	2.25012	5e-05	0.000719	Distal Intergenic	4	66827584	66930284	102701	1	106105	Tlr4
52639	chr11	109584968	109585923	956	*	6.54	93.0542	7.71	209.383	2.25012	-0.444421	2.25012	3.47e-05	0.000531	Exon (ENSMUST00000103060.9/52639, exon 5 of 13)	11	109573331	109611432	38102	2	25509	Wipi1
381290	chr1	133842404	133844003	1600	*	9.3	630.346	10.47	1418.35	2.25012	-0.444421	2.25012	3.08e-05	0.000482	Distal Intergenic	1	133699457	133801041	101585	2	-41363	Atp2b4
102636203	chr3	143058790	143059642	853	*	6.09	68.1197	7.26	153.277	2.25012	-0.444421	2.25012	3.06e-05	0.000479	Distal Intergenic	3	143017660	143040752	23093	1	41130	4930519L02Rik
170829	chr1	21075787	21077105	1319	*	8.07	268.727	9.24	604.668	2.25012	-0.444421	2.25012	2.82e-05	0.000448	Promoter (2-3kb)	1	20996299	21079229	82931	2	2124	Tram2
54354	chr1	131209878	131210754	877	*	6.57	95.0095	7.74	213.783	2.25012	-0.444421	2.25012	2.64e-05	0.000424	Intron (ENSMUST00000027688.14/54354, intron 2 of 5)	1	131176410	131245258	68849	2	34504	Rassf5
100316670	chr3	85469327	85470281	955	*	6.81	112.206	7.98	252.476	2.25012	-0.444421	2.25012	2.48e-05	0.000402	Promoter (1-2kb)	3	85467377	85467498	122	1	1950	Mir466k
57764	chr10	93620234	93621649	1416	*	10.2	1176.27	11.37	2646.74	2.25012	-0.444421	2.25012	2.28e-05	0.000375	Intron (ENSMUST00000213334.1/ENSMUST00000213334.1, intron 2 of 2)	10	93640681	93747207	106527	1	-19032	Ntn4
75877	chr10	37692654	37693269	616	*	6.08	67.6492	7.25	152.219	2.25012	-0.444421	2.25012	2.28e-05	0.000375	Distal Intergenic	10	38175780	38181903	6124	1	-482511	4930591E09Rik
52440	chr6	52846053	52846887	835	*	5.95	61.8199	7.12	139.102	2.25012	-0.444421	2.25012	2.21e-05	0.000365	Intron (ENSMUST00000136250.5/231986, intron 2 of 4)	6	52713729	52766780	53052	1	132324	Tax1bp1
75828	chr11	4438042	4438758	717	*	6.63	99.0442	7.8	222.861	2.25012	-0.444421	2.25012	2.05e-05	0.000342	Promoter (2-3kb)	11	4345814	4441105	95292	2	2347	Hormad2
52401	chr5	45295173	45295779	607	*	6.21	74.028	7.38	166.572	2.25012	-0.444421	2.25012	1.9e-05	0.000322	Intron (ENSMUST00000197016.4/52401, intron 4 of 5)	5	45009171	45424402	415232	2	128623	D5Ertd615e
208994	chr9	76539901	76541445	1545	*	8.99	508.463	10.16	1144.1	2.25012	-0.444421	2.25012	1.85e-05	0.000313	Intron (ENSMUST00000183437.7/208994, intron 2 of 4)	9	76490054	76567116	77063	2	25671	Fam83b
74100	chr9	112828463	112829731	1269	*	7.43	172.446	8.6	388.023	2.25012	-0.444421	2.25012	1.84e-05	0.000312	Distal Intergenic	9	112065091	112235938	170848	2	-592525	Arpp21
594843	chr15	56435627	56436726	1100	*	7.93	243.875	9.1	548.748	2.25012	-0.444421	2.25012	1.81e-05	0.000309	Distal Intergenic	15	56689944	56778399	88456	1	-253218	Has2os
225280	chr18	24115023	24117803	2781	*	9.92	968.763	11.09	2179.83	2.25012	-0.444421	2.25012	1.74e-05	0.000299	Intron (ENSMUST00000141489.1/225280, intron 1 of 1)	18	24104757	24121953	17197	2	4150	Ino80c
11492	chr11	46072471	46074431	1961	*	8.98	504.951	10.15	1136.2	2.25012	-0.444421	2.25012	1.6e-05	0.000279	Intron (ENSMUST00000011400.7/11492, intron 3 of 22)	11	46055992	46147343	91352	1	16479	Adam19
433374	chr1	164887560	164888553	994	*	8.69	413.001	9.86	929.3	2.25012	-0.444421	2.25012	1.48e-05	0.00026	Intron (ENSMUST00000194322.1/433374, intron 2 of 3)	1	164863133	164936775	73643	1	24427	Gm20743
269959	chr7	82273655	82274894	1240	*	7.48	178.527	8.65	401.707	2.25012	-0.444421	2.25012	1.33e-05	0.000238	3' UTR	7	82335694	82614450	278757	1	-60800	Adamtsl3
212898	chr10	34183669	34184257	589	*	6.31	79.3413	7.48	178.527	2.25012	-0.444421	2.25012	1.27e-05	0.000229	5' UTR	10	34151393	34207715	56323	2	23458	Dse
11928	chr3	101704543	101705534	992	*	8.23	300.246	9.4	675.588	2.25012	-0.444421	2.25012	1.23e-05	0.000222	Distal Intergenic	3	101576219	101604684	28466	2	-99859	Atp1a1
194590	chrX	162509931	162510887	957	*	6.32	79.8932	7.49	179.769	2.25012	-0.444421	2.25012	9.97e-06	0.000186	Intron (ENSMUST00000154424.7/194590, intron 11 of 15)	20	162411954	162643649	231696	2	132762	Reps2
100526500	chr2	133857220	133858602	1383	*	8.9	477.713	10.07	1074.91	2.25012	-0.444421	2.25012	9.21e-06	0.000174	Distal Intergenic	2	133564708	133564794	87	1	292512	Mir3090
723965	chr9	41542458	41543041	584	*	8.38	333.144	9.55	749.612	2.25012	-0.444421	2.25012	9.01e-06	0.000171	Intron (ENSMUST00000212373.2/73144, intron 4 of 4)	9	41536716	41536811	96	1	5742	Mirlet7a-2
67041	chr15	4012437	4012896	460	*	6.56	94.3532	7.73	212.306	2.25012	-0.444421	2.25012	8.02e-06	0.000155	Exon (ENSMUST00000180518.1/328489, exon 3 of 3)	15	4026383	4155344	128962	1	-13487	Oxct1
214855	chr1	36303061	36305360	2300	*	9.18	580.037	10.35	1305.15	2.25012	-0.444421	2.25012	7.61e-06	0.000149	Promoter (2-3kb)	1	36307733	36324029	16297	1	-2373	Arid5a
55963	chr11	20347392	20348865	1474	*	9.4	675.588	10.57	1520.15	2.25012	-0.444421	2.25012	7.44e-06	0.000146	Distal Intergenic	11	20302180	20332713	30534	2	-14679	Slc1a4
18590	chr5	138948007	138948988	982	*	6.28	77.7085	7.45	174.853	2.25012	-0.444421	2.25012	7.31e-06	0.000144	Distal Intergenic	5	138976014	138997370	21357	2	48382	Pdgfa
16009	chr11	7226746	7227807	1062	*	6.41	85.0359	7.58	191.341	2.25012	-0.444421	2.25012	7.16e-06	0.000141	Distal Intergenic	11	7206086	7213923	7838	2	-12823	Igfbp3
17300	chr13	31876879	31877707	829	*	7.47	177.294	8.64	398.932	2.25012	-0.444421	2.25012	6.77e-06	0.000135	Intron (ENSMUST00000041859.8/218138, intron 9 of 10)	13	31806633	31812476	5844	1	70246	Foxc1
71066	chr1	56681014	56681905	892	*	8.44	347.291	9.61	781.445	2.25012	-0.444421	2.25012	6.55e-06	0.000131	Distal Intergenic	1	56636044	56637435	1392	2	-43579	Hsfy2
103511	chr10	34088353	34089193	841	*	6.3	78.7932	7.47	177.294	2.25012	-0.444421	2.25012	6.19e-06	0.000125	3' UTR	10	34087815	34096519	8705	2	7326	Calhm5
24052	chr11	47988402	47989475	1074	*	6.53	92.4115	7.7	207.937	2.25012	-0.444421	2.25012	5.86e-06	0.00012	Exon (ENSMUST00000128558.1/ENSMUST00000128558.1, exon 1 of 3)	11	46896253	47637469	741217	2	-350933	Sgcd
21413	chr18	69469337	69470536	1200	*	6.93	121.938	8.1	274.374	2.25012	-0.444421	2.25012	5.65e-06	0.000116	Intron (ENSMUST00000203002.3/21413, intron 5 of 6)	18	69343356	69689079	345724	1	125981	Tcf4
18858	chr11	63459797	63461341	1545	*	8.97	501.463	10.14	1128.35	2.25012	-0.444421	2.25012	5.19e-06	0.000108	Distal Intergenic	11	63128982	63159547	30566	1	330815	Pmp22
218850	chr14	27375966	27376711	746	*	7.59	192.672	8.76	433.534	2.25012	-0.444421	2.25012	5.13e-06	0.000107	Intron (ENSMUST00000225949.1/71704, intron 6 of 13)	14	27428834	27483555	54722	1	-52123	Tasor
14732	chr19	55102900	55104146	1247	*	8.51	364.557	9.68	820.296	2.25012	-0.444421	2.25012	4.63e-06	9.81e-05	5' UTR	19	55067268	55127238	59971	2	23092	Gpam
218454	chr13	94116223	94117239	1017	*	8.16	286.026	9.33	643.591	2.25012	-0.444421	2.25012	4.61e-06	9.77e-05	Intron (ENSMUST00000054274.7/218454, intron 1 of 3)	13	94057796	94195409	137614	1	58427	Lhfpl2
75930	chr8	125623392	125625051	1660	*	9.02	519.147	10.19	1168.14	2.25012	-0.444421	2.25012	4.57e-06	9.7e-05	Exon (ENSMUST00000213085.1/75930, exon 3 of 4)	8	125584632	125625605	40974	1	38760	4930567H12Rik
328263	chr13	60047735	60048846	1112	*	8.35	326.288	9.52	734.185	2.25012	-0.444421	2.25012	3.26e-06	7.27e-05	Intron (ENSMUST00000225266.1/328263, intron 1 of 2)	13	60029711	60116669	86959	1	18024	A530065N20Rik
108073	chr6	110120325	110120778	454	*	7.63	198.088	8.8	445.722	2.25012	-0.444421	2.25012	3.02e-06	6.8e-05	Distal Intergenic	6	110645581	111567230	921650	1	-524803	Grm7
18213	chr7	78595683	78597661	1979	*	7.89	237.207	9.06	533.742	2.25012	-0.444421	2.25012	2.82e-06	6.42e-05	Intron (ENSMUST00000205700.1/414121, intron 1 of 3)	7	78175959	78578408	402450	2	-17275	Ntrk3
102466156	chr7	57700112	57701375	1264	*	8.8	445.722	9.97	1002.93	2.25012	-0.444421	2.25012	2.43e-06	5.65e-05	Intron (ENSMUST00000085240.10/14402, intron 4 of 9)	7	57581061	57581162	102	1	119051	Mir6389
621976	chr13	41709128	41709813	686	*	6.58	95.6704	7.75	215.269	2.25012	-0.444421	2.25012	1.87e-06	4.52e-05	Distal Intergenic	13	41605907	41641355	35449	1	103221	Tmem170b
414068	chr4	32405036	32406333	1298	*	8.95	494.559	10.12	1112.82	2.25012	-0.444421	2.25012	1.33e-06	3.37e-05	Intron (ENSMUST00000108180.8/12014, intron 2 of 6)	4	32559680	32571708	12029	2	165375	Bach2os
12554	chr8	118409029	118409795	767	*	7.02	129.787	8.19	292.036	2.25012	-0.444421	2.25012	9.78e-07	2.58e-05	Intron (ENSMUST00000117160.1/12554, intron 1 of 13)	8	118283733	119324921	1041189	1	125296	Cdh13
20197	chr3	90574108	90576223	2116	*	9.75	861.078	10.92	1937.53	2.25012	-0.444421	2.25012	9.74e-07	2.57e-05	Intron (ENSMUST00000238700.1/628324, intron 2 of 3)	3	90584659	90602702	18044	1	-8436	S100a3
436332	chr16	4267628	4268624	997	*	7.47	177.294	8.64	398.932	2.25012	-0.444421	2.25012	6.29e-07	1.76e-05	Distal Intergenic	16	4229230	4231206	1977	1	38398	Gm5766
628053	chrX	70762373	70763258	886	*	7.85	230.72	9.02	519.147	2.25012	-0.444421	2.25012	6.04e-07	1.7e-05	Distal Intergenic	20	70545558	70546385	828	1	216815	Gm14725
18798	chr2	135773012	135774236	1225	*	8.22	298.172	9.39	670.921	2.25012	-0.444421	2.25012	5.89e-07	1.67e-05	Intron (ENSMUST00000146018.7/18798, intron 2 of 2)	2	135659011	136014593	355583	1	114001	Plcb4
16911	chr3	144109649	144111093	1445	*	7.67	203.657	8.84	458.253	2.25012	-0.444421	2.25012	4.98e-07	1.44e-05	Intron (ENSMUST00000198202.1/ENSMUST00000198202.1, intron 3 of 4)	3	144188530	144205220	16691	2	94127	Lmo4
667794	chrX	167055706	167056672	967	*	7.52	183.546	8.69	413.001	2.25012	-0.444421	2.25012	4.47e-07	1.31e-05	Distal Intergenic	20	167063194	167070380	7187	2	13708	Gm8817
70924	chr3	79242977	79244110	1134	*	7.26	153.277	8.43	344.892	2.25012	-0.444421	2.25012	1.41e-07	4.82e-06	Intron (ENSMUST00000200412.1/70924, intron 1 of 2)	3	79212919	79253913	40995	1	30058	4921511C10Rik
432628	chr12	4878274	4878685	412	*	5.3	39.3966	6.47	88.647	2.25012	-0.444421	2.25012	0.00548	0.0314	Downstream (<1kb)	12	4862440	4874359	11920	2	-3915	Mfsd2b
99586	chr3	119089193	119089609	417	*	5.1	34.2968	6.27	77.1717	2.25012	-0.444421	2.25012	0.00386	0.0241	Intron (ENSMUST00000039177.11/99586, intron 14 of 22)	3	118562129	119432924	870796	1	527064	Dpyd
226352	chr1	119636995	119637283	289	*	5.01	32.2226	6.18	72.5046	2.25012	-0.444421	2.25012	0.00366	0.0231	Intron (ENSMUST00000052404.12/226352, intron 2 of 24)	1	119545037	119649000	103964	2	11717	Epb41l5
73567	chr9	54385491	54385800	310	*	4.91	30.0647	6.08	67.6492	2.25012	-0.444421	2.25012	0.00122	0.00978	Intron (ENSMUST00000118163.7/235380, intron 29 of 43)	9	54268578	54301570	32993	2	-83921	Gldnos
100316675	chr9	115390805	115391371	567	*	5.15	35.5062	6.32	79.8932	2.25012	-0.444421	2.25012	0.00097	0.00815	Distal Intergenic	9	115381819	115381939	121	1	8986	Mir467h
109700	chr13	115423823	115424124	302	*	5.45	43.7133	6.62	98.36	2.25012	-0.444421	2.25012	0.000305	0.0032	Distal Intergenic	13	114953096	115101964	148869	2	-321859	Itga1
100316784	chr1	160260520	160261071	552	*	5.85	57.68	7.02	129.787	2.25012	-0.444421	2.25012	0.000138	0.00167	Intron (ENSMUST00000028052.11/29809, intron 2 of 8)	1	160295864	160295972	109	2	34901	Mir1927
15478	chr11	64618665	64619337	673	*	5.85	57.68	7.02	129.787	2.25012	-0.444421	2.25012	0.000132	0.0016	Distal Intergenic	11	64435332	64522841	87510	1	183333	Hs3st3a1
19244	chr4	129782378	129783474	1097	*	6.97	125.366	8.14	282.088	2.25012	-0.444421	2.25012	0.00013	0.00158	Distal Intergenic	4	129811219	129850003	38785	1	-27745	Ptp4a2
101700	chr7	102686779	102688011	1233	*	9.37	661.685	10.54	1488.87	2.25012	-0.444421	2.25012	3.9e-05	0.000585	Promoter (<=1kb)	7	102677582	102687327	9746	2	0	Trim68
16170	chr7	83716705	83718906	2202	*	9.76	867.067	10.93	1951	2.25012	-0.444421	2.25012	3.51e-05	0.000536	Intron (ENSMUST00000001792.11/16170, intron 2 of 18)	7	83642825	83745726	102902	2	26820	Il16
228880	chr2	165906240	165907532	1293	*	7.3	157.586	8.47	354.588	2.25012	-0.444421	2.25012	9.51e-06	0.000179	Distal Intergenic	2	165784152	165899016	114865	2	-7224	Zmynd8
73924	chr13	31206960	31208234	1275	*	6.92	121.095	8.09	272.479	2.25012	-0.444421	2.25012	7.43e-06	0.000146	Distal Intergenic	13	31213410	31241086	27677	2	32852	4930401O12Rik
106557447	chr4	88940317	88942765	2449	*	8.5	362.039	9.67	814.629	2.25012	-0.444421	2.25012	2.44e-07	7.76e-06	Promoter (1-2kb)	4	88909855	88938521	28667	2	-1796	Gm49890
20840	chr9	111683403	111684738	1336	*	8.33	321.795	9.5	724.077	2.25012	-0.444421	2.25012	1.05e-07	3.71e-06	Intron (ENSMUST00000161995.1/20840, intron 1 of 9)	9	111561437	111690348	128912	2	5610	Stac
76073	chr19	36264077	36265582	1506	*	8.33	321.795	9.5	724.077	2.25012	-0.444421	2.25012	6.29e-08	2.38e-06	Exon (ENSMUST00000237468.1/ENSMUST00000237468.1, exon 1 of 3)	19	36348309	36460970	112662	1	-82727	Pcgf5
71436	chr2	141337608	141338121	514	*	4.5	22.6274	5.67	50.9143	2.25012	-0.444421	2.25012	0.00765	0.0405	Intron (ENSMUST00000110067.7/72899, intron 5 of 16)	2	140650914	140671469	20556	2	-666139	Flrt3
57914	chr5	109596702	109597002	301	*	4.48	22.3159	5.65	50.2134	2.25012	-0.444421	2.25012	0.00606	0.0339	Distal Intergenic	5	109554709	109558993	4285	2	-37709	Crlf2
16911	chr3	144264287	144265259	973	*	5.03	32.6724	6.2	73.5167	2.25012	-0.444421	2.25012	0.00524	0.0304	Distal Intergenic	3	144188530	144205220	16691	2	-59067	Lmo4
66596	chr5	146921188	146921613	426	*	4.67	25.4572	5.84	57.2816	2.25012	-0.444421	2.25012	0.00501	0.0294	Distal Intergenic	5	146948657	146955614	6958	1	-27044	Gtf3a
329514	chr2	129346523	129346836	314	*	5.07	33.5909	6.24	75.5835	2.25012	-0.444421	2.25012	0.00414	0.0254	Distal Intergenic	2	129369897	129375748	5852	1	-23061	Il1bos
73558	chr9	40317677	40318398	722	*	4.63	24.761	5.8	55.7152	2.25012	-0.444421	2.25012	0.00413	0.0253	Intron (ENSMUST00000121357.7/235283, intron 3 of 19)	9	40323426	40343564	20139	1	-5028	1700110K17Rik
214162	chr9	44885441	44886273	833	*	4.74	26.7228	5.91	60.1295	2.25012	-0.444421	2.25012	0.00374	0.0235	Distal Intergenic	9	44803355	44881296	77942	2	-4145	Kmt2a
102466635	chr13	28519831	28520270	440	*	4.8	27.8576	5.97	62.6829	2.25012	-0.444421	2.25012	0.00352	0.0225	Intron (ENSMUST00000134787.7/72518, intron 1 of 2)	13	28710781	28710873	93	2	190603	Mir6368
76629	chr5	134867298	134868110	813	*	5.42	42.8137	6.59	96.3358	2.25012	-0.444421	2.25012	0.00323	0.021	Distal Intergenic	5	134901593	134906733	5141	2	38623	Tmem270
277744	chr4	141431066	141431410	345	*	5.13	35.0174	6.3	78.7932	2.25012	-0.444421	2.25012	0.0024	0.0166	Downstream (1-2kb)	4	141432672	141436105	3434	2	4695	Srarp
210992	chr13	73426610	73426901	292	*	5.22	37.2715	6.39	83.8652	2.25012	-0.444421	2.25012	0.00216	0.0153	Distal Intergenic	13	73467197	73516422	49226	1	-40296	Lpcat1
73924	chr13	31184787	31185230	444	*	5.39	41.9326	6.56	94.3532	2.25012	-0.444421	2.25012	0.00167	0.0125	Distal Intergenic	13	31213410	31241086	27677	2	55856	4930401O12Rik
29863	chr10	20728739	20729359	621	*	4.87	29.2426	6.04	65.7993	2.25012	-0.444421	2.25012	0.00143	0.0111	Distal Intergenic	10	20398004	20725078	327075	2	-3661	Pde7b
12064	chr2	109703638	109704125	488	*	5.16	35.7532	6.33	80.4489	2.25012	-0.444421	2.25012	0.0013	0.0103	Intron (ENSMUST00000053317.11/12064, intron 1 of 1)	2	109674700	109727007	52308	1	28938	Bdnf
71435	chr2	20453226	20453554	329	*	5.11	34.5353	6.28	77.7085	2.25012	-0.444421	2.25012	0.00123	0.00984	Intron (ENSMUST00000114610.7/208618, intron 3 of 7)	2	20847919	20968881	120963	2	515327	Arhgap21
100504235	chr10	17175434	17175716	283	*	5.24	37.7918	6.41	85.0359	2.25012	-0.444421	2.25012	0.00109	0.00898	Distal Intergenic	10	16906427	17095807	189381	2	-79627	Gm20125
99686	chr3	154429493	154429872	380	*	5.44	43.4113	6.61	97.6806	2.25012	-0.444421	2.25012	0.000448	0.00438	Distal Intergenic	3	154330821	154334254	3434	1	98672	AI606473
226026	chr19	23225158	23225492	335	*	5.37	41.3553	6.54	93.0542	2.25012	-0.444421	2.25012	0.000302	0.00317	Intron (ENSMUST00000087556.6/226026, intron 17 of 24)	19	23206451	23273897	67447	2	48405	Smc5
15117	chr15	56896172	56896893	722	*	5.7	51.9842	6.87	116.97	2.25012	-0.444421	2.25012	0.000269	0.00289	Intron (ENSMUST00000228364.1/ENSMUST00000228364.1, intron 2 of 2)	15	56665627	56694539	28913	2	-201633	Has2
12583	chr18	46733569	46734961	1393	*	6	64	7.17	144.007	2.25012	-0.444421	2.25012	0.00025	0.00272	3' UTR	18	46713193	46728395	15203	2	-5174	Cdo1
11826	chr6	55331210	55332247	1038	*	5.7	51.9842	6.87	116.97	2.25012	-0.444421	2.25012	0.00022	0.00245	Distal Intergenic	6	55336432	55348555	12124	1	-4185	Aqp1
21676	chr7	112647282	112647796	515	*	5.55	46.8507	6.72	105.42	2.25012	-0.444421	2.25012	0.000167	0.00195	Intron (ENSMUST00000146145.3/ENSMUST00000146145.3, intron 2 of 3)	7	112679318	112906807	227490	1	-31522	Tead1
18322	chr9	18738787	18739643	857	*	6	64	7.17	144.007	2.25012	-0.444421	2.25012	0.000141	0.0017	Distal Intergenic	9	18754553	18755709	1157	2	16066	Olfr24
14013	chr3	30441690	30442099	410	*	5.7	51.9842	6.87	116.97	2.25012	-0.444421	2.25012	7.7e-05	0.00103	Intron (ENSMUST00000173495.7/14013, intron 1 of 15)	3	29951296	30548008	596713	2	105909	Mecom
664837	chr5	26202653	26202977	325	*	4.55	23.4254	5.72	52.7098	2.25012	-0.444421	2.25012	0.00951	0.0477	Distal Intergenic	5	26257691	26264308	6618	1	-54714	Gm7361
15258	chr6	38892014	38892526	513	*	4.57	23.7524	5.74	53.4456	2.25012	-0.444421	2.25012	0.0048	0.0284	Intron (ENSMUST00000162521.7/21391, intron 1 of 5)	6	38694390	38876165	181776	2	-15849	Hipk2
224860	chr17	50713439	50713715	277	*	4.92	30.2738	6.09	68.1197	2.25012	-0.444421	2.25012	0.0039	0.0243	Distal Intergenic	17	50509403	50688484	179082	1	204036	Plcl2
233424	chr7	83459564	83460027	464	*	4.79	27.6652	5.96	62.2499	2.25012	-0.444421	2.25012	0.0037	0.0233	Distal Intergenic	7	83584927	83625614	40688	1	-124900	Tmc3
66143	chr13	38720388	38720848	461	*	4.9	29.8571	6.07	67.1819	2.25012	-0.444421	2.25012	0.00295	0.0195	Intron (ENSMUST00000224240.1/ENSMUST00000224240.1, intron 1 of 3)	13	38644207	38659058	14852	2	-61330	Eef1e1
102866	chrX	76028217	76028675	459	*	5.2	36.7583	6.37	82.7106	2.25012	-0.444421	2.25012	0.00291	0.0194	Distal Intergenic	20	75785654	75875182	89529	2	-153035	Pls3
380732	chr11	106751067	106751519	453	*	4.89	29.6508	6.06	66.7178	2.25012	-0.444421	2.25012	0.00242	0.0167	Promoter (<=1kb)	11	106751226	106768794	17569	1	0	Milr1
73288	chr6	3500338	3500592	255	*	4.98	31.5594	6.15	71.0124	2.25012	-0.444421	2.25012	0.00212	0.0151	Promoter (1-2kb)	6	3498382	3603531	105150	1	1956	Vps50
71349	chr12	90987821	90988159	339	*	4.96	31.125	6.13	70.0348	2.25012	-0.444421	2.25012	0.00208	0.0149	Distal Intergenic	12	91045848	91079907	34060	1	-57689	5430427M07Rik
69772	chr3	135289184	135289531	348	*	5.29	39.1245	6.46	88.0347	2.25012	-0.444421	2.25012	0.00202	0.0146	Intron (ENSMUST00000120397.7/69772, intron 3 of 9)	3	135281221	135304426	23206	1	7963	Bdh2
69726	chr1	179087060	179087341	282	*	4.93	30.4844	6.1	68.5935	2.25012	-0.444421	2.25012	0.002	0.0144	Intron (ENSMUST00000128302.7/69726, intron 7 of 11)	1	178951960	179518041	566082	2	430700	Smyd3
66310	chr17	74328173	74328424	252	*	5.18	36.2523	6.35	81.5719	2.25012	-0.444421	2.25012	0.00173	0.0129	Distal Intergenic	17	74299474	74323944	24471	2	-4229	Dpy30
103098	chr10	103402164	103402664	501	*	4.98	31.5594	6.15	71.0124	2.25012	-0.444421	2.25012	0.0015	0.0115	Intron (ENSMUST00000179636.2/103098, intron 6 of 11)	10	103367808	103419377	51570	1	34356	Slc6a15
56758	chr3	60320277	60320802	526	*	5.29	39.1245	6.46	88.0347	2.25012	-0.444421	2.25012	0.000649	0.00589	Distal Intergenic	3	60472830	60629750	156921	1	-152028	Mbnl1
18845	chr1	194440487	194440881	395	*	5.5	45.2548	6.67	101.829	2.25012	-0.444421	2.25012	0.000401	0.00399	Distal Intergenic	1	194619825	194816869	197045	1	-178944	Plxna2
328287	chr13	72352655	72353122	468	*	5.46	44.0173	6.63	99.0442	2.25012	-0.444421	2.25012	0.000144	0.00173	Distal Intergenic	13	72626213	72628564	2352	2	275442	Gm20554
81004	chr3	21466075	21467026	952	*	6.05	66.257	7.22	149.086	2.25012	-0.444421	2.25012	4.97e-05	0.000715	Distal Intergenic	3	22076652	22216594	139943	1	-609626	Tbl1xr1
23921	chr5	136247045	136247928	884	*	8.34	324.034	9.51	729.114	2.25012	-0.444421	2.25012	4.33e-05	0.000637	Promoter (<=1kb)	5	136218147	136246556	28410	2	-489	Sh2b2
105377	chr13	77134766	77135978	1213	*	8.32	319.573	9.49	719.076	2.25012	-0.444421	2.25012	3.34e-05	0.000515	Promoter (<=1kb)	13	77043088	77135473	92386	2	0	Slf1
238564	chr13	32592878	32593655	778	*	6.14	70.5219	7.31	158.683	2.25012	-0.444421	2.25012	1.1e-05	0.000203	Distal Intergenic	13	32700827	32783954	83128	2	190299	Mylk4
54720	chr16	92440702	92441921	1220	*	6.82	112.986	7.99	254.232	2.25012	-0.444421	2.25012	1.05e-05	0.000195	Intron (ENSMUST00000060005.14/54720, intron 1 of 3)	16	92391953	92470867	78915	2	28946	Rcan1
67711	chr7	125478131	125479278	1148	*	6.87	116.97	8.04	263.197	2.25012	-0.444421	2.25012	9.61e-06	0.000181	Exon (ENSMUST00000149289.1/67711, exon 1 of 4)	7	125467640	125491596	23957	2	12318	Nsmce1
20112	chr17	7204679	7205359	681	*	6.23	75.0614	7.4	168.897	2.25012	-0.444421	2.25012	9.06e-06	0.000172	Intron (ENSMUST00000024575.7/20112, intron 1 of 20)	17	7170115	7303315	133201	1	34564	Rps6ka2
229357	chr3	62603478	62604319	842	*	6.14	70.5219	7.31	158.683	2.25012	-0.444421	2.25012	8.62e-06	0.000165	Promoter (<=1kb)	3	62529077	62605140	76064	2	821	Gpr149
102639566	chr1	150151028	150151959	932	*	8.86	464.65	10.03	1045.52	2.25012	-0.444421	2.25012	4.82e-06	0.000101	Distal Intergenic	1	150159043	150164948	5906	2	12989	Ptgs2os2
17918	chr9	75107381	75108685	1305	*	8.53	369.646	9.7	831.746	2.25012	-0.444421	2.25012	3.44e-06	7.6e-05	Intron (ENSMUST00000149823.1/17918, intron 1 of 1)	9	75071015	75223688	152674	1	36366	Myo5a
242248	chr3	136150539	136151347	809	*	8.15	284.05	9.32	639.145	2.25012	-0.444421	2.25012	1.48e-06	3.7e-05	Intron (ENSMUST00000198354.1/ENSMUST00000198354.1, intron 3 of 3)	3	136053363	136326066	272704	2	174719	Bank1
216705	chr11	45830186	45831428	1243	*	7.51	182.278	8.68	410.148	2.25012	-0.444421	2.25012	6.61e-07	1.84e-05	Intron (ENSMUST00000137002.1/100009664, intron 1 of 3)	11	45851964	45910625	58662	1	-20536	Clint1
108073	chr6	109874345	109875208	864	*	8.06	266.871	9.23	600.491	2.25012	-0.444421	2.25012	3.61e-07	1.09e-05	Distal Intergenic	6	110645581	111567230	921650	1	-770373	Grm7
244867	chr9	51764407	51766007	1601	*	8.39	335.461	9.56	754.826	2.25012	-0.444421	2.25012	1.79e-07	5.93e-06	Promoter (<=1kb)	9	51765337	51853856	88520	1	0	Arhgap20
72780	chr10	29556102	29556477	376	*	4.68	25.6342	5.85	57.68	2.25012	-0.444421	2.25012	0.00636	0.0351	Intron (ENSMUST00000215560.1/ENSMUST00000215560.1, intron 1 of 1)	10	29452416	29535867	83452	2	-20235	Rspo3
20229	chrX	155202443	155203289	847	*	5.62	49.18	6.79	110.661	2.25012	-0.444421	2.25012	0.00244	0.0168	Distal Intergenic	20	155213132	155216449	3318	2	13160	Sat1
23912	chr5	123114878	123115238	361	*	5.23	37.5307	6.4	84.4485	2.25012	-0.444421	2.25012	0.00214	0.0152	3' UTR	5	123103044	123132692	29649	2	17454	Rhof
245631	chrX	139212775	139213266	492	*	6.16	71.5064	7.33	160.898	2.25012	-0.444421	2.25012	0.000227	0.00251	Promoter (2-3kb)	20	139210042	139238335	28294	1	2733	Pwwp3b
12505	chr2	102936772	102937427	656	*	7.19	146.018	8.36	328.557	2.25012	-0.444421	2.25012	0.000133	0.00162	Distal Intergenic	2	102811141	102901665	90525	2	-35107	Cd44
55946	chr14	21047359	21048503	1145	*	5.86	58.0812	7.03	130.69	2.25012	-0.444421	2.25012	7.56e-05	0.00101	Intron (ENSMUST00000154460.7/55946, intron 1 of 8)	14	21031442	21052508	21067	2	4005	Ap3m1
11938	chr5	122482475	122483342	868	*	6.68	102.537	7.85	230.72	2.25012	-0.444421	2.25012	4.44e-05	0.000652	Exon (ENSMUST00000197944.1/ENSMUST00000197944.1, exon 1 of 1)	5	122453513	122502225	48713	2	18883	Atp2a2
230857	chr4	137925156	137925735	580	*	6.49	89.8845	7.66	202.251	2.25012	-0.444421	2.25012	3.91e-05	0.000586	Intron (ENSMUST00000102518.9/230857, intron 4 of 19)	4	137862237	137965229	102993	1	62919	Ece1
15476	chr5	39847152	39847755	604	*	5.92	60.5477	7.09	136.239	2.25012	-0.444421	2.25012	2.43e-05	0.000395	Distal Intergenic	5	39613935	39755475	141541	2	-91677	Hs3st1
18815	chr17	12363220	12364753	1534	*	9.89	948.826	11.06	2134.97	2.25012	-0.444421	2.25012	2.39e-05	0.000389	Distal Intergenic	17	12378608	12419385	40778	1	-13855	Plg
170677	chr14	37104437	37105567	1131	*	6.49	89.8845	7.66	202.251	2.25012	-0.444421	2.25012	2.11e-05	0.00035	Intron (ENSMUST00000191317.1/70045, intron 2 of 2)	14	37077857	37098347	20491	2	-6090	Cdhr1
17859	chr19	53317986	53319206	1221	*	6.42	85.6274	7.59	192.672	2.25012	-0.444421	2.25012	1.76e-05	0.000301	Intron (ENSMUST00000003870.14/17859, intron 1 of 5)	19	53310518	53375810	65293	1	7468	Mxi1
67552	chr15	62734794	62735770	977	*	6.25	76.1093	7.42	171.255	2.25012	-0.444421	2.25012	1.45e-05	0.000255	Intron (ENSMUST00000230029.1/ENSMUST00000230029.1, intron 2 of 3)	15	62218221	62219332	1112	2	-515462	Macroh2a3
14526	chr2	62469078	62470441	1364	*	6.94	122.786	8.11	276.282	2.25012	-0.444421	2.25012	1.21e-05	0.000219	Exon (ENSMUST00000136879.1/ENSMUST00000136879.1, exon 5 of 5)	2	62474530	62483650	9121	2	13209	Gcg
140792	chr18	9759451	9760101	651	*	6.94	122.786	8.11	276.282	2.25012	-0.444421	2.25012	1.2e-05	0.000217	Intron (ENSMUST00000234965.1/140792, intron 2 of 9)	18	9707595	9882644	175050	1	51856	Colec12
72999	chr1	121373550	121374784	1235	*	6.64	99.7331	7.81	224.411	2.25012	-0.444421	2.25012	1.12e-05	0.000205	Distal Intergenic	1	121304353	121332589	28237	2	-40961	Insig2
21748	chr3	96414137	96415321	1185	*	7.6	194.012	8.77	436.549	2.25012	-0.444421	2.25012	8.39e-06	0.000161	Promoter (<=1kb)	3	96414437	96414859	423	2	0	Terc
11534	chr14	21082806	21083282	477	*	7.08	135.298	8.25	304.437	2.25012	-0.444421	2.25012	6.99e-06	0.000138	Intron (ENSMUST00000045376.10/11534, intron 1 of 10)	14	21052574	21448569	395996	1	30232	Adk
14172	chr11	33122089	33123491	1403	*	8.82	451.944	9.99	1016.93	2.25012	-0.444421	2.25012	6.43e-06	0.000129	Intron (ENSMUST00000109363.7/14172, intron 3 of 3)	11	33117430	33147400	29971	2	23909	Fgf18
218138	chr13	32428027	32429252	1226	*	8.36	328.557	9.53	739.292	2.25012	-0.444421	2.25012	3.58e-06	7.88e-05	Distal Intergenic	13	31819579	32338740	519162	2	-89287	Gmds
387236	chr9	41592960	41596310	3351	*	8.89	474.413	10.06	1067.48	2.25012	-0.444421	2.25012	3.52e-06	7.77e-05	Intron (ENSMUST00000212373.2/73144, intron 4 of 4)	9	41581926	41582002	77	1	11034	Mir125b-1
69784	chr10	83897988	83899169	1182	*	6.68	102.537	7.85	230.72	2.25012	-0.444421	2.25012	2.63e-06	6.05e-05	Distal Intergenic	10	83722865	83762762	39898	1	175123	1500009L16Rik
118449	chr3	123137825	123139155	1331	*	7.37	165.421	8.54	372.217	2.25012	-0.444421	2.25012	2.14e-06	5.06e-05	Intron (ENSMUST00000106426.7/118449, intron 1 of 4)	3	123076519	123236149	159631	2	96994	Synpo2
22334	chr14	21805787	21807309	1523	*	8.08	270.597	9.25	608.874	2.25012	-0.444421	2.25012	1e-06	2.63e-05	Distal Intergenic	14	21825238	21845879	20642	1	-17929	Vdac2
20650	chr8	106952881	106954124	1244	*	7.84	229.126	9.01	515.561	2.25012	-0.444421	2.25012	4.54e-07	1.33e-05	Intron (ENSMUST00000212524.1/20650, intron 1 of 6)	8	106935750	107019714	83965	1	17131	Sntb2
83410	chr19	30844672	30845476	805	*	7.44	173.645	8.61	390.722	2.25012	-0.444421	2.25012	3.82e-07	1.15e-05	Intron (ENSMUST00000065067.13/19091, intron 5 of 17)	19	31082837	31087069	4233	1	-237361	Cstf2t
140494	chr6	38172762	38173892	1131	*	8.89	474.413	10.06	1067.48	2.25012	-0.444421	2.25012	9.1e-08	3.28e-06	Intron (ENSMUST00000117556.7/330286, intron 9 of 19)	6	38048483	38124586	76104	2	-48176	Atp6v0a4
52662	chr18	67987344	67987870	527	*	6.22	74.5429	7.38	166.572	2.23457	-0.447513	2.23457	0.000555	0.00519	Intron (ENSMUST00000063775.4/52662, intron 1 of 5)	18	67933257	68268630	335374	1	54087	Ldlrad4
226744	chr1	179548036	179548704	669	*	6.22	74.5429	7.38	166.572	2.23457	-0.447513	2.23457	0.000133	0.00162	Promoter (1-2kb)	1	179546370	179627478	81109	1	1666	Cnst
77290	chr12	79986330	79987051	722	*	6.22	74.5429	7.38	166.572	2.23457	-0.447513	2.23457	2.25e-05	0.000371	Distal Intergenic	12	79917019	79936264	19246	2	-50066	9430078K24Rik
19649	chr9	37460106	37460892	787	*	6.22	74.5429	7.38	166.572	2.23457	-0.447513	2.23457	1.23e-05	0.000222	Distal Intergenic	9	37415669	37433246	17578	2	-26860	Robo3
18595	chr5	75160211	75161038	828	*	5.85	57.68	7.01	128.89	2.23457	-0.447513	2.23457	0.000278	0.00297	Intron (ENSMUST00000202681.3/18595, intron 1 of 15)	5	75152292	75198215	45924	1	7919	Pdgfra
17986	chrX	16998510	16998938	429	*	6.35	81.5719	7.51	182.278	2.23457	-0.447513	2.23457	0.000154	0.00182	Distal Intergenic	20	16885521	16911774	26254	2	-86736	Ndp
54648	chrX	7739771	7740830	1060	*	7.92	242.191	9.08	541.193	2.23457	-0.447513	2.23457	5.04e-05	0.000723	5' UTR	20	7731714	7750905	19192	2	10075	Ccdc120
102465170	chr2	29525632	29526780	1149	*	6.35	81.5719	7.51	182.278	2.23457	-0.447513	2.23457	2.14e-05	0.000355	Distal Intergenic	2	29475215	29475294	80	2	-50338	Mir133c
20336	chr6	33581993	33583727	1735	*	10.03	1045.52	11.19	2336.28	2.23457	-0.447513	2.23457	1.64e-05	0.000284	Intron (ENSMUST00000052266.14/20336, intron 10 of 17)	6	33249085	33973979	724895	1	332908	Exoc4
18459	chr18	39843755	39844518	764	*	6.89	118.603	8.05	265.028	2.23457	-0.447513	2.23457	1.6e-05	0.000278	Distal Intergenic	18	39773497	39776082	2586	1	70258	Pabpc2
12562	chr8	103989459	103990161	703	*	6.35	81.5719	7.51	182.278	2.23457	-0.447513	2.23457	1.43e-05	0.000253	Distal Intergenic	8	104101625	104144511	42887	1	-111464	Cdh5
22166	chr4	57936169	57938114	1946	*	6.72	105.42	7.88	235.568	2.23457	-0.447513	2.23457	1.33e-05	0.000237	Distal Intergenic	4	57943373	57956411	13039	2	18297	Txn1
13848	chr6	41563458	41564012	555	*	7.18	145.009	8.34	324.034	2.23457	-0.447513	2.23457	1.07e-05	0.000197	Distal Intergenic	6	41605482	41620509	15028	1	-41470	Ephb6
75522	chr13	63672231	63672919	689	*	7.72	210.839	8.88	471.136	2.23457	-0.447513	2.23457	2.01e-06	4.8e-05	Downstream (2-3kb)	13	63675756	63734298	58543	2	61379	1700024I08Rik
56838	chr13	119635381	119636092	712	*	7.72	210.839	8.88	471.136	2.23457	-0.447513	2.23457	1.45e-06	3.62e-05	Intron (ENSMUST00000099241.3/56838, intron 1 of 2)	13	119623819	119654359	30541	1	11562	Ccl28
53611	chr19	55491095	55492068	974	*	7.68	205.074	8.84	458.253	2.23457	-0.447513	2.23457	1.21e-06	3.1e-05	Intron (ENSMUST00000225529.1/53611, intron 5 of 7)	19	55316295	55627309	311015	1	174800	Vti1a
19762	chr18	31348669	31349333	665	*	6.2	73.5167	7.36	164.279	2.23457	-0.447513	2.23457	9.35e-05	0.00121	Exon (ENSMUST00000234093.1/ENSMUST00000234093.1, exon 2 of 2)	18	30973489	31317290	343802	2	-31379	Rit2
546611	chr14	50895188	50897978	2791	*	9.84	916.506	11	2048	2.23457	-0.447513	2.23457	2.33e-06	5.46e-05	Promoter (<=1kb)	14	50888582	50897507	8926	2	0	Klhl33
103012	chrX	50604966	50605943	978	*	7.3	157.586	8.46	352.139	2.23457	-0.447513	2.23457	1.64e-06	4.03e-05	Intron (ENSMUST00000124842.7/103012, intron 4 of 6)	20	50555744	50635321	79578	2	29378	Firre
102688	chr9	113351429	113352204	776	*	6.9	119.428	8.06	266.871	2.23457	-0.447513	2.23457	1.38e-06	3.48e-05	Exon (ENSMUST00000215648.1/ENSMUST00000215648.1, exon 2 of 4)	9	113496746	113611735	114990	2	259531	AU023762
54611	chr6	141090569	141092149	1581	*	7.3	157.586	8.46	352.139	2.23457	-0.447513	2.23457	4.29e-07	1.27e-05	Distal Intergenic	6	141249269	141507448	258180	1	-157120	Pde3a
223473	chr15	34743135	34743458	324	*	4.63	24.761	5.79	55.3304	2.23457	-0.447513	2.23457	0.00622	0.0346	Distal Intergenic	15	34572799	34679212	106414	2	-63923	Nipal2
100233208	chr10	81647459	81648181	723	*	5.39	41.9326	6.55	93.7015	2.23457	-0.447513	2.23457	0.00525	0.0304	Promoter (<=1kb)	10	81649059	81826490	177432	1	-878	Gm10778
14300	chr8	41573132	41573339	208	*	4.6	24.2515	5.76	54.1917	2.23457	-0.447513	2.23457	0.00491	0.0289	Distal Intergenic	8	41397459	41417074	19616	2	-156058	Frg1
26965	chr6	47188298	47188482	185	*	4.83	28.443	5.99	63.5579	2.23457	-0.447513	2.23457	0.00428	0.026	Intron (ENSMUST00000114641.7/66797, intron 20 of 23)	6	47453398	47526139	72742	1	-264916	Cul1
57263	chr16	48799316	48799968	653	*	4.76	27.0958	5.92	60.5477	2.23457	-0.447513	2.23457	0.00373	0.0234	Distal Intergenic	16	48816856	48818892	2037	1	-16888	Retnlb
100038575	chr9	79170392	79170906	515	*	5.22	37.2715	6.38	83.2859	2.23457	-0.447513	2.23457	0.00355	0.0226	Intron (ENSMUST00000216797.1/ENSMUST00000216797.1, intron 1 of 1)	9	79444037	79519302	75266	2	348396	Gm10635
100316804	chr13	71521802	71522141	340	*	5.22	37.2715	6.38	83.2859	2.23457	-0.447513	2.23457	0.00305	0.0201	Intron (ENSMUST00000221719.1/ENSMUST00000221719.1, intron 1 of 1)	13	71107089	71107209	121	1	414713	Mir466f-4
11418	chr11	81983234	81983629	396	*	4.72	26.3549	5.88	58.892	2.23457	-0.447513	2.23457	0.003	0.0198	Exon (ENSMUST00000207942.1/ENSMUST00000207942.1, exon 6 of 6)	11	80880169	81968457	1088289	2	-14777	Asic2
18675	chrX	157076258	157076636	379	*	4.89	29.6508	6.05	66.257	2.23457	-0.447513	2.23457	0.00258	0.0176	Distal Intergenic	20	157162075	157415312	253238	2	338676	Phex
16772	chr17	67696824	67697373	550	*	5.53	46.2057	6.69	103.25	2.23457	-0.447513	2.23457	0.00255	0.0174	Promoter (<=1kb)	17	67697259	67822647	125389	1	0	Lama1
628877	chr10	107930501	107931001	501	*	5.22	37.2715	6.38	83.2859	2.23457	-0.447513	2.23457	0.0025	0.0171	Distal Intergenic	10	107946645	107977834	31190	1	-15644	Gm29685
75494	chr12	51111737	51112177	441	*	5.22	37.2715	6.38	83.2859	2.23457	-0.447513	2.23457	0.00196	0.0142	Distal Intergenic	12	51005158	51062543	57386	1	106579	1700008C04Rik
338535	chr2	12067493	12068012	520	*	5.22	37.2715	6.38	83.2859	2.23457	-0.447513	2.23457	0.00191	0.0139	Distal Intergenic	2	12300946	12312315	11370	1	-232934	E030013I19Rik
100505025	chr7	73261796	73262240	445	*	4.87	29.2426	6.03	65.3448	2.23457	-0.447513	2.23457	0.0015	0.0115	Distal Intergenic	7	73310380	73315193	4814	1	-48140	4930429H19Rik
381175	chr18	69985728	69986253	526	*	5.33	40.2244	6.49	89.8845	2.23457	-0.447513	2.23457	0.00121	0.00973	Intron (ENSMUST00000121693.7/80718, intron 6 of 6)	18	69925426	69969484	44059	1	60302	Ccdc68
735268	chr6	129686872	129687910	1039	*	5.26	38.3193	6.42	85.6274	2.23457	-0.447513	2.23457	0.000672	0.00606	Distal Intergenic	6	129691535	129691643	109	1	-3625	Mir680-1
319951	chr3	102335084	102335668	585	*	5.29	39.1245	6.45	87.4266	2.23457	-0.447513	2.23457	0.000481	0.00463	Intron (ENSMUST00000196720.4/319951, intron 2 of 4)	3	102262405	102445132	182728	1	72679	A230001M10Rik
52846	chr1	39530178	39530788	611	*	5.33	40.2244	6.49	89.8845	2.23457	-0.447513	2.23457	0.000457	0.00444	Distal Intergenic	1	39534992	39546889	11898	1	-4204	Cnot11
629059	chr14	62567860	62568416	557	*	4.74	26.7228	5.9	59.7141	2.23457	-0.447513	2.23457	0.0053	0.0306	Intron (ENSMUST00000162987.7/629059, intron 3 of 3)	14	62555737	62608486	52750	1	12123	Fam124a
217109	chr11	93763156	93763340	185	*	4.53	23.1029	5.69	51.6251	2.23457	-0.447513	2.23457	0.00482	0.0285	Distal Intergenic	11	93859243	93885766	26524	2	122426	Utp18
66311	chr10	30367138	30367577	440	*	5.18	36.2523	6.34	81.0084	2.23457	-0.447513	2.23457	0.00321	0.0208	Distal Intergenic	10	30194569	30200560	5992	2	-166578	Cenpw
56030	chr1	36858903	36859355	453	*	5.03	32.6724	6.19	73.0089	2.23457	-0.447513	2.23457	0.00206	0.0148	Intron (ENSMUST00000027290.11/56030, intron 4 of 40)	1	36792191	36943666	151476	2	84311	Tmem131
21885	chr4	72063267	72063588	322	*	4.85	28.84	6.01	64.4452	2.23457	-0.447513	2.23457	0.00195	0.0142	Distal Intergenic	4	72117142	72200919	83778	2	137331	Tle1
208898	chr9	73647966	73648318	353	*	5.02	32.4467	6.18	72.5046	2.23457	-0.447513	2.23457	0.00182	0.0134	Intron (ENSMUST00000184666.7/208898, intron 17 of 32)	9	73479422	73968966	489545	2	320648	Unc13c
140488	chr6	49208408	49208800	393	*	4.92	30.2738	6.08	67.6492	2.23457	-0.447513	2.23457	0.00173	0.0129	Intron (ENSMUST00000031838.8/140488, intron 2 of 14)	6	49085223	49214957	129735	2	6157	Igf2bp3
209012	chr9	121215461	121216065	605	*	5.07	33.5909	6.23	75.0614	2.23457	-0.447513	2.23457	0.00133	0.0104	Intron (ENSMUST00000171923.7/209012, intron 17 of 36)	9	120960268	121277197	316930	2	61132	Ulk4
381260	chr1	59584425	59585094	670	*	5.03	32.6724	6.19	73.0089	2.23457	-0.447513	2.23457	0.00119	0.00961	Intron (ENSMUST00000114243.7/381260, intron 12 of 19)	1	59516264	59636417	120154	1	68161	Gm973
68178	chr9	71701135	71701754	620	*	5.16	35.7532	6.32	79.8932	2.23457	-0.447513	2.23457	0.00103	0.00854	Intron (ENSMUST00000072899.8/68178, intron 8 of 18)	9	71626509	71771602	145094	2	69848	Cgnl1
56043	chr13	5012157	5012631	475	*	5.2	36.7583	6.36	82.1393	2.23457	-0.447513	2.23457	0.000649	0.00589	Distal Intergenic	13	4590750	4609174	18425	2	-402983	Akr1e1
328232	chr13	43267968	43268728	761	*	5.59	48.1679	6.75	107.635	2.23457	-0.447513	2.23457	0.000226	0.00251	Intron (ENSMUST00000055341.6/328232, intron 1 of 1)	13	43195245	43304172	108928	2	35444	Gfod1
100628615	chr1	194761223	194761812	590	*	5.84	57.2816	7	128	2.23457	-0.447513	2.23457	0.000218	0.00243	Intron (ENSMUST00000027952.11/18845, intron 9 of 31)	1	194822001	194822064	64	1	-60189	Mir3962
69276	chr3	30795239	30795871	633	*	4.54	23.2636	5.7	51.9842	2.23457	-0.447513	2.23457	0.00981	0.0489	Promoter (2-3kb)	3	30792875	30821263	28389	1	2364	Sec62
208718	chr1	86742885	86743245	361	*	4.28	19.4271	5.44	43.4113	2.23457	-0.447513	2.23457	0.00944	0.0475	Intron (ENSMUST00000188121.6/208718, intron 1 of 3)	1	86703808	87050095	346288	1	39077	Dis3l2
14587	chr18	34720185	34720465	281	*	4.43	21.5557	5.59	48.1679	2.23457	-0.447513	2.23457	0.00795	0.0417	Promoter (<=1kb)	18	34689898	34720387	30490	2	0	Gfra3
66367	chr7	27560327	27560746	420	*	5.27	38.5859	6.43	86.2229	2.23457	-0.447513	2.23457	0.00665	0.0364	5' UTR	7	27553233	27582099	28867	1	7094	2310022A10Rik
319701	chr11	16977675	16978063	389	*	4.64	24.9333	5.8	55.7152	2.23457	-0.447513	2.23457	0.00603	0.0338	Intron (ENSMUST00000102881.9/56193, intron 9 of 9)	11	16951375	16954772	3398	1	26300	Fbxo48
77590	chr7	132389318	132389780	463	*	4.88	29.446	6.04	65.7993	2.23457	-0.447513	2.23457	0.00444	0.0268	Intron (ENSMUST00000124096.7/14183, intron 2 of 6)	7	132235780	132317228	81449	2	-72090	Chst15
320782	chr3	84678808	84679369	562	*	5.08	33.8246	6.24	75.5835	2.23457	-0.447513	2.23457	0.00273	0.0184	Intron (ENSMUST00000107682.1/320782, intron 1 of 6)	3	84666192	84704575	38384	1	12616	Tmem154
12046	chr9	114317988	114318354	367	*	5.1	34.2968	6.26	76.6386	2.23457	-0.447513	2.23457	0.00246	0.017	Distal Intergenic	9	114330135	114330578	444	1	-11781	Bcl2a1c
70881	chr12	10350603	10351059	457	*	4.78	27.4741	5.94	61.3929	2.23457	-0.447513	2.23457	0.00232	0.0162	Distal Intergenic	12	10369973	10390175	20203	1	-18914	Nt5c1b
224938	chr17	64188073	64188565	493	*	5.81	56.1028	6.97	125.366	2.23457	-0.447513	2.23457	0.00222	0.0156	Distal Intergenic	17	64281005	64331916	50912	2	143351	Pja2
20442	chr15	67139795	67140408	614	*	5.49	44.9422	6.65	100.427	2.23457	-0.447513	2.23457	0.00162	0.0122	Intron (ENSMUST00000229028.1/20442, intron 2 of 8)	15	67102875	67176830	73956	2	36422	St3gal1
27494	chrX	145758353	145758865	513	*	5.95	61.8199	7.11	138.141	2.23457	-0.447513	2.23457	0.0013	0.0103	Distal Intergenic	20	145446425	145505181	58757	2	-253172	Amot
80517	chr9	25075783	25076411	629	*	6.01	64.4452	7.17	144.007	2.23457	-0.447513	2.23457	0.00111	0.0091	Distal Intergenic	9	25108132	25151820	43689	2	75409	Herpud2
14765	chrX	71630717	71631431	715	*	6.31	79.3413	7.47	177.294	2.23457	-0.447513	2.23457	0.000715	0.00637	Distal Intergenic	20	71663667	71669257	5591	1	-32236	Gpr50
723850	chrX	112897536	112898190	655	*	5.1	34.2968	6.26	76.6386	2.23457	-0.447513	2.23457	0.000682	0.00613	Distal Intergenic	20	113074824	113074893	70	2	176703	Mir361
17164	chr1	131079891	131080623	733	*	5.87	58.4852	7.03	130.69	2.23457	-0.447513	2.23457	0.000562	0.00524	Intron (ENSMUST00000016672.10/17164, intron 1 of 9)	1	131053700	131097826	44127	2	17203	Mapkapk2
260409	chr17	79314600	79315010	411	*	5.81	56.1028	6.97	125.366	2.23457	-0.447513	2.23457	0.000439	0.00431	Distal Intergenic	17	79333727	79355091	21365	2	40081	Cdc42ep3
69354	chr15	96929820	96931003	1184	*	6.4	84.4485	7.56	188.706	2.23457	-0.447513	2.23457	0.000407	0.00404	Distal Intergenic	15	96994820	97055956	61137	2	124953	Slc38a4
72978	chr1	181355517	181356040	524	*	5.65	50.2134	6.81	112.206	2.23457	-0.447513	2.23457	0.000349	0.00357	Promoter (2-3kb)	1	181352628	181460641	108014	1	2889	Cnih3
102465772	chr11	53750896	53751433	538	*	6.67	101.829	7.83	227.544	2.23457	-0.447513	2.23457	0.000264	0.00284	Distal Intergenic	11	53763597	53763654	58	2	12221	Mir7671
215690	chr1	135702251	135702699	449	*	5.97	62.6829	7.13	140.07	2.23457	-0.447513	2.23457	0.000257	0.00278	Distal Intergenic	1	135434580	135688105	253526	2	-14146	Nav1
68703	chr4	150458854	150459320	467	*	6.11	69.0706	7.27	154.343	2.23457	-0.447513	2.23457	0.000133	0.00162	Intron (ENSMUST00000105682.8/68703, intron 4 of 22)	4	150281646	150621966	340321	1	177208	Rere
268354	chr10	123348887	123349341	455	*	5.95	61.8199	7.11	138.141	2.23457	-0.447513	2.23457	0.000113	0.00141	Intron (ENSMUST00000218926.1/268354, intron 1 of 5)	10	123263996	123741204	477209	1	84891	Tafa2
14011	chr6	133983524	133984453	930	*	8.15	284.05	9.31	634.73	2.23457	-0.447513	2.23457	0.000104	0.00132	Distal Intergenic	6	134035700	134270158	234459	1	-51247	Etv6
216028	chr10	63784785	63785248	464	*	5.61	48.8403	6.77	109.137	2.23457	-0.447513	2.23457	0.000104	0.00132	Intron (ENSMUST00000105441.7/216033, intron 5 of 17)	10	63928472	64090277	161806	2	305029	Lrrtm3
100503595	chr4	137136253	137136744	492	*	6.32	79.8932	7.48	178.527	2.23457	-0.447513	2.23457	8.08e-05	0.00107	Distal Intergenic	4	137159082	137165066	5985	2	28322	Gm13003
12042	chr3	145885218	145886762	1545	*	7.65	200.854	8.81	448.822	2.23457	-0.447513	2.23457	8.05e-05	0.00107	Intron (ENSMUST00000029845.14/69219, intron 4 of 5)	3	145924262	145934356	10095	1	-37500	Bcl10
27062	chr14	12821816	12822389	574	*	6.01	64.4452	7.17	144.007	2.23457	-0.447513	2.23457	6.9e-05	0.000941	Promoter (<=1kb)	14	12372563	12823079	450517	2	690	Cadps
11820	chr16	85136943	85137984	1042	*	9.62	786.88	10.78	1758.34	2.23457	-0.447513	2.23457	1.91e-05	0.000322	Intron (ENSMUST00000227723.1/11820, intron 1 of 17)	16	84949685	85173766	224082	2	35782	App
235533	chr9	96118213	96119860	1648	*	9.99	1016.93	11.15	2272.4	2.23457	-0.447513	2.23457	1.91e-05	0.000322	Promoter (<=1kb)	9	96119362	96184608	65247	1	0	Gk5
233011	chr7	27224713	27225858	1146	*	6.29	78.249	7.45	174.853	2.23457	-0.447513	2.23457	1.75e-05	0.000299	Promoter (2-3kb)	7	27207172	27228628	21457	2	2770	Itpkc
15214	chr10	30842074	30843537	1464	*	9.22	596.344	10.38	1332.57	2.23457	-0.447513	2.23457	1.21e-05	0.000219	Promoter (<=1kb)	10	30832359	30842801	10443	2	0	Hey2
14815	chr18	39240543	39242513	1971	*	8.1	274.374	9.26	613.109	2.23457	-0.447513	2.23457	1.15e-05	0.00021	Intron (ENSMUST00000097593.8/71302, intron 14 of 22)	18	39410545	39519421	108877	2	276908	Nr3c1
73922	chr11	91071700	91072865	1166	*	7.41	170.072	8.57	380.038	2.23457	-0.447513	2.23457	1.04e-05	0.000193	Distal Intergenic	11	90804692	90895149	90458	1	267008	4930405D11Rik
236852	chrX	72381626	72382744	1119	*	6.84	114.563	8	256	2.23457	-0.447513	2.23457	8.3e-06	0.00016	3' UTR	20	72381870	72386858	4989	2	4114	Magea10
13610	chr13	51348360	51349411	1052	*	6.29	78.249	7.45	174.853	2.23457	-0.447513	2.23457	8.19e-06	0.000158	Distal Intergenic	13	51408639	51422797	14159	1	-59228	S1pr3
17356	chr17	13715131	13715957	827	*	6.71	104.691	7.87	233.941	2.23457	-0.447513	2.23457	6.91e-06	0.000137	Intron (ENSMUST00000135850.7/72578, intron 1 of 4)	17	13760539	13906150	145612	1	-44582	Afdn
18459	chr18	39835369	39836216	848	*	7.67	203.657	8.83	455.087	2.23457	-0.447513	2.23457	6.44e-06	0.000129	Distal Intergenic	18	39773497	39776082	2586	1	61872	Pabpc2
96875	chr1	150460313	150461475	1163	*	9.16	572.051	10.32	1278.29	2.23457	-0.447513	2.23457	5.88e-06	0.00012	Exon (ENSMUST00000006171.15/96875, exon 3 of 11)	1	150449412	150466165	16754	2	4690	Prg4
18245	chr10	80823901	80825061	1161	*	7.57	190.019	8.73	424.612	2.23457	-0.447513	2.23457	5.27e-06	0.000109	Promoter (1-2kb)	10	80826656	80829290	2635	1	-1595	Oaz1
387180	chr16	18323204	18324335	1132	*	9.05	530.056	10.21	1184.45	2.23457	-0.447513	2.23457	5.11e-06	0.000107	Exon (ENSMUST00000134385.1/27883, exon 2 of 2)	16	18327401	18327465	65	2	3130	Mir185
50780	chr4	62629407	62630617	1211	*	6.71	104.691	7.87	233.941	2.23457	-0.447513	2.23457	5.03e-06	0.000105	Intron (ENSMUST00000065870.13/50780, intron 14 of 19)	4	62559847	62704001	144155	1	69560	Rgs3
19270	chr14	11612261	11613883	1623	*	8.94	491.143	10.1	1097.5	2.23457	-0.447513	2.23457	3.12e-06	7.01e-05	Intron (ENSMUST00000022264.12/19270, intron 1 of 29)	14	11553532	12242041	688510	1	58729	Ptprg
329780	chr3	156017339	156018340	1002	*	8.27	308.687	9.43	689.784	2.23457	-0.447513	2.23457	2.74e-06	6.26e-05	Distal Intergenic	3	155976354	156008592	32239	1	40985	9330178D15Rik
269683	chr5	111675086	111677278	2193	*	8.74	427.565	9.9	955.426	2.23457	-0.447513	2.23457	1.99e-06	4.78e-05	Distal Intergenic	5	111734284	111761725	27442	2	84447	E130006D01Rik
78194	chr9	42208446	42210212	1767	*	8.08	270.597	9.24	604.668	2.23457	-0.447513	2.23457	1.99e-06	4.77e-05	Promoter (<=1kb)	9	42176592	42209231	32640	2	0	4930546K05Rik
73230	chr9	23485461	23487199	1739	*	8.17	288.015	9.33	643.591	2.23457	-0.447513	2.23457	1.68e-06	4.12e-05	Distal Intergenic	9	23223076	23485200	262125	1	262385	Bmper
74255	chr4	40795507	40796714	1208	*	8.35	326.288	9.51	729.114	2.23457	-0.447513	2.23457	1.64e-06	4.03e-05	Distal Intergenic	4	40736542	40757923	21382	2	-37584	Smu1
12835	chr1	90749447	90750871	1425	*	7.65	200.854	8.81	448.822	2.23457	-0.447513	2.23457	9.97e-07	2.62e-05	Distal Intergenic	1	90765923	90843971	78049	2	93100	Col6a3
12835	chr1	90732464	90734805	2342	*	8.79	442.643	9.95	989.119	2.23457	-0.447513	2.23457	3.23e-07	9.89e-06	Distal Intergenic	1	90765923	90843971	78049	2	109166	Col6a3
72316	chr8	26746661	26748149	1489	*	7.79	221.322	8.95	494.559	2.23457	-0.447513	2.23457	1.51e-07	5.13e-06	Intron (ENSMUST00000210983.1/ENSMUST00000210983.1, intron 2 of 2)	8	26814593	26880582	65990	2	132433	2310008N11Rik
67750	chr14	63965802	63966270	469	*	4.3	19.6983	5.46	44.0173	2.23457	-0.447513	2.23457	0.00916	0.0464	Distal Intergenic	14	63969339	63987790	18452	2	21520	4930578I06Rik
70924	chr3	78908616	78908917	302	*	4.58	23.9176	5.74	53.4456	2.23457	-0.447513	2.23457	0.00914	0.0464	Distal Intergenic	3	79212919	79253913	40995	1	-304002	4921511C10Rik
76954	chr7	109613483	109614067	585	*	4.55	23.4254	5.71	52.3457	2.23457	-0.447513	2.23457	0.00907	0.0461	Intron (ENSMUST00000079282.7/76954, intron 1 of 19)	7	109523911	109703605	179695	2	89538	Denn2b
116873	chr5	54000901	54001392	492	*	4.3	19.6983	5.46	44.0173	2.23457	-0.447513	2.23457	0.00885	0.0453	Promoter (2-3kb)	5	53998499	54121057	122559	1	2402	Stim2
231070	chr5	28048068	28048729	662	*	5.14	35.261	6.3	78.7932	2.23457	-0.447513	2.23457	0.00794	0.0417	Intron (ENSMUST00000180740.1/ENSMUST00000180740.1, intron 2 of 2)	5	28071363	28078662	7300	1	-22634	Insig1
11704	chrX	169025156	169025422	267	*	4.56	23.5883	5.72	52.7098	2.23457	-0.447513	2.23457	0.00788	0.0415	Intron (ENSMUST00000033721.12/11856, intron 1 of 12)	20	169176114	169187200	11087	2	161778	Amelx
14924	chr6	94334263	94334473	211	*	4.57	23.7524	5.73	53.0765	2.23457	-0.447513	2.23457	0.00749	0.0399	Distal Intergenic	6	93675455	94283917	608463	2	-50346	Magi1
70917	chr13	113509394	113509790	397	*	4.68	25.6342	5.84	57.2816	2.23457	-0.447513	2.23457	0.0073	0.039	Distal Intergenic	13	113446288	113502844	56557	2	-6550	4921509O07Rik
17172	chr10	87503988	87504298	311	*	4.68	25.6342	5.84	57.2816	2.23457	-0.447513	2.23457	0.00634	0.0351	Distal Intergenic	10	87490819	87493660	2842	2	-10328	Ascl1
18452	chr11	54155908	54156256	349	*	4.58	23.9176	5.74	53.4456	2.23457	-0.447513	2.23457	0.00623	0.0346	Distal Intergenic	11	54100095	54131665	31571	1	55813	P4ha2
104099	chr9	118730915	118731212	298	*	4.58	23.9176	5.74	53.4456	2.23457	-0.447513	2.23457	0.0059	0.0333	Intron (ENSMUST00000044165.13/104099, intron 15 of 27)	9	118606690	118901003	294314	1	124225	Itga9
71805	chr8	94219127	94219434	308	*	4.57	23.7524	5.73	53.0765	2.23457	-0.447513	2.23457	0.00588	0.0332	Intron (ENSMUST00000079961.13/71805, intron 1 of 21)	8	94214564	94317227	102664	1	4563	Nup93
110651	chrX	158924859	158925347	489	*	5.25	38.0546	6.41	85.0359	2.23457	-0.447513	2.23457	0.00581	0.0329	Distal Intergenic	20	159210307	159368244	157938	1	-284960	Rps6ka3
12365	chr10	78670101	78670493	393	*	5.25	38.0546	6.41	85.0359	2.23457	-0.447513	2.23457	0.00322	0.0209	Distal Intergenic	10	78711991	78718294	6304	2	47801	Casp14
26369	chr18	9660816	9661084	269	*	5.14	35.261	6.3	78.7932	2.23457	-0.447513	2.23457	0.00307	0.0202	Distal Intergenic	18	9618419	9619469	1051	2	-41347	Cetn1
12562	chr8	104027552	104027987	436	*	5.15	35.5062	6.31	79.3413	2.23457	-0.447513	2.23457	0.00215	0.0153	Distal Intergenic	8	104101625	104144511	42887	1	-73638	Cdh5
545261	chr18	61613989	61614842	854	*	5.54	46.5271	6.7	103.968	2.23457	-0.447513	2.23457	0.00201	0.0145	Distal Intergenic	18	61639542	61647472	7931	1	-24700	Bvht
751558	chr18	66179101	66179426	326	*	5.47	44.3235	6.63	99.0442	2.23457	-0.447513	2.23457	0.00177	0.0132	Intron (ENSMUST00000146610.1/320924, intron 1 of 9)	18	66219264	66219333	70	2	39907	Mir694
102465759	chr11	6412935	6413556	622	*	5.25	38.0546	6.41	85.0359	2.23457	-0.447513	2.23457	0.00152	0.0117	Distal Intergenic	11	6401630	6401693	64	1	11305	Mir7651
219170	chr14	78033051	78033730	680	*	5.14	35.261	6.3	78.7932	2.23457	-0.447513	2.23457	0.00146	0.0113	Intron (ENSMUST00000226503.1/ENSMUST00000226503.1, intron 2 of 2)	14	78081021	78089007	7987	2	55277	Fam216b
56706	chr3	65814699	65815501	803	*	5.75	53.8174	6.91	120.259	2.23457	-0.447513	2.23457	0.00144	0.0112	Intron (ENSMUST00000177434.2/624866, intron 10 of 12)	3	65946151	65958249	12099	2	142748	Ccnl1
30953	chr3	68042812	68043277	466	*	5.67	50.9143	6.83	113.772	2.23457	-0.447513	2.23457	0.000677	0.00609	Intron (ENSMUST00000063263.4/208426, intron 2 of 3)	3	68064802	68626481	561680	1	-21525	Schip1
74693	chr3	73285887	73286156	270	*	5.25	38.0546	6.41	85.0359	2.23457	-0.447513	2.23457	0.000594	0.00549	Intron (ENSMUST00000192642.1/626082, intron 2 of 4)	3	73351206	73481651	130446	2	195495	4930509J09Rik
11938	chr5	122530287	122530928	642	*	5.32	39.9466	6.48	89.2636	2.23457	-0.447513	2.23457	0.000559	0.00522	Distal Intergenic	5	122453513	122502225	48713	2	-28062	Atp2a2
108058	chr3	126738531	126739011	481	*	5.51	45.5696	6.67	101.829	2.23457	-0.447513	2.23457	0.00054	0.00508	Exon (ENSMUST00000199936.1/ENSMUST00000199936.1, exon 1 of 1)	3	126596302	126846326	250025	1	142229	Camk2d
100502590	chr1	161170615	161171030	416	*	5.54	46.5271	6.7	103.968	2.23457	-0.447513	2.23457	0.000473	0.00456	Distal Intergenic	1	161154558	161159314	4757	2	-11301	Tex50
14679	chr3	108128915	108129769	855	*	5.51	45.5696	6.67	101.829	2.23457	-0.447513	2.23457	0.000425	0.0042	Intron (ENSMUST00000000001.4/14679, intron 1 of 8)	3	108107280	108146146	38867	2	16377	Gnai3
59079	chr13	103985562	103986492	931	*	5.45	43.7133	6.61	97.6806	2.23457	-0.447513	2.23457	0.000358	0.00365	Distal Intergenic	13	103818787	103920514	101728	2	-65048	Erbin
12167	chr3	142186404	142187013	610	*	5.34	40.5042	6.5	90.5097	2.23457	-0.447513	2.23457	0.000355	0.00362	Distal Intergenic	3	141837136	142169425	332290	2	-16979	Bmpr1b
225215	chr9	73162816	73163441	626	*	5.62	49.18	6.78	109.896	2.23457	-0.447513	2.23457	0.000314	0.00327	Distal Intergenic	9	73113426	73123333	9908	1	49390	Rsl24d1
22044	chr6	92457874	92458448	575	*	5.45	43.7133	6.61	97.6806	2.23457	-0.447513	2.23457	0.000302	0.00318	Intron (ENSMUST00000113447.7/243548, intron 2 of 7)	6	92242061	92244650	2590	2	-213224	Trh
239250	chr14	110557460	110557951	492	*	5.67	50.9143	6.83	113.772	2.23457	-0.447513	2.23457	0.000302	0.00318	Distal Intergenic	14	110748580	110755149	6570	2	197198	Slitrk6
101772	chr7	144712034	144712835	802	*	5.67	50.9143	6.83	113.772	2.23457	-0.447513	2.23457	0.000182	0.00209	Intron (ENSMUST00000121758.7/101772, intron 1 of 25)	7	144588549	144751974	163426	2	39139	Ano1
73924	chr13	31185383	31185964	582	*	6.03	65.3448	7.19	146.018	2.23457	-0.447513	2.23457	0.00013	0.00159	Distal Intergenic	13	31213410	31241086	27677	2	55122	4930401O12Rik
75540	chr3	155091953	155092575	623	*	6.5	90.5097	7.66	202.251	2.23457	-0.447513	2.23457	0.000123	0.00152	Promoter (<=1kb)	3	155084918	155093403	8486	2	828	Fpgt
78893	chr9	114632146	114632940	795	*	5.56	47.1766	6.72	105.42	2.23457	-0.447513	2.23457	0.000115	0.00143	Exon (ENSMUST00000070117.7/78893, exon 2 of 20)	9	114585878	114640184	54307	2	7244	Cnot10
100504728	chr2	117599051	117599640	590	*	5.62	49.18	6.78	109.896	2.23457	-0.447513	2.23457	0.000102	0.0013	Distal Intergenic	2	117806678	117812813	6136	2	213173	Gm13985
100303738	chr12	84851241	84853592	2352	*	8.09	272.479	9.25	608.874	2.23457	-0.447513	2.23457	9.63e-05	0.00124	Intron (ENSMUST00000002073.12/16997, intron 3 of 35)	12	84875769	84879755	3987	1	-22177	D030025P21Rik
21391	chr6	38835230	38836044	815	*	6.47	88.647	7.63	198.088	2.23457	-0.447513	2.23457	8.05e-05	0.00107	Intron (ENSMUST00000161779.7/15258, intron 1 of 14)	6	38875404	39084585	209182	1	-39360	Tbxas1
16398	chr13	114933323	114934225	903	*	8.91	481.036	10.07	1074.91	2.23457	-0.447513	2.23457	7.45e-05	0.001	Promoter (1-2kb)	13	114833081	114932100	99020	2	-1223	Itga2
330173	chr5	114827347	114827877	531	*	6.26	76.6386	7.42	171.255	2.23457	-0.447513	2.23457	6.3e-05	0.000871	Distal Intergenic	5	114821935	114823468	1534	2	-3879	2610524H06Rik
22003	chr9	67035936	67036568	633	*	6.05	66.257	7.21	148.056	2.23457	-0.447513	2.23457	5.17e-05	0.000738	Exon (ENSMUST00000113696.7/22003, exon 2 of 8)	9	67022590	67049406	26817	2	12838	Tpm1
74998	chr19	59862346	59862852	507	*	6.37	82.7106	7.53	184.823	2.23457	-0.447513	2.23457	4.96e-05	0.000713	Distal Intergenic	19	59902884	59943654	40771	2	80802	Rab11fip2
100043132	chr14	71169740	71170307	568	*	6.21	74.028	7.37	165.421	2.23457	-0.447513	2.23457	4.36e-05	0.000641	Distal Intergenic	14	71251273	71271051	19779	1	-80966	Gm4251
328381	chr14	40837408	40837819	412	*	5.79	55.3304	6.95	123.64	2.23457	-0.447513	2.23457	4.19e-05	0.000621	Intron (ENSMUST00000070328.9/328381, intron 3 of 4)	14	40813789	40893266	79478	2	55447	Sh2d4b
19229	chr14	66265905	66266853	949	*	6.74	106.891	7.9	238.856	2.23457	-0.447513	2.23457	3.34e-05	0.000515	Intron (ENSMUST00000022622.13/19229, intron 1 of 30)	14	66153257	66281052	127796	2	14199	Ptk2b
19221	chr3	101107917	101110986	3070	*	9.81	897.644	10.97	2005.85	2.23457	-0.447513	2.23457	2.98e-05	0.000468	Promoter (<=1kb)	3	101040232	101110278	70047	2	0	Ptgfrn
18423	chr11	22154472	22155232	761	*	7.23	150.123	8.39	335.461	2.23457	-0.447513	2.23457	2.94e-05	0.000463	Intron (ENSMUST00000045167.10/216565, intron 6 of 23)	11	21994764	22002897	8134	2	-151575	Otx1
387510	chr4	35060953	35061521	569	*	6.5	90.5097	7.66	202.251	2.23457	-0.447513	2.23457	1.6e-05	0.000278	Intron (ENSMUST00000102975.9/214944, intron 2 of 3)	4	35152056	35154005	1950	1	-90535	Ifnk
75863	chr8	3718529	3719022	494	*	6.37	82.7106	7.53	184.823	2.23457	-0.447513	2.23457	1.13e-05	0.000207	Promoter (1-2kb)	8	3707064	3720651	13588	2	1629	Clec4g
19221	chr3	101073485	101074201	717	*	6.47	88.647	7.63	198.088	2.23457	-0.447513	2.23457	9.94e-06	0.000186	Exon (ENSMUST00000200065.1/ENSMUST00000200065.1, exon 1 of 1)	3	101040232	101110278	70047	2	36077	Ptgfrn
15526	chr18	34956868	34959414	2547	*	9.59	770.686	10.75	1722.16	2.23457	-0.447513	2.23457	9.94e-06	0.000186	Promoter (2-3kb)	18	34937414	34954357	16944	2	-2511	Hspa9
94224	chr17	74071116	74071837	722	*	6.81	112.206	7.97	250.732	2.23457	-0.447513	2.23457	9.82e-06	0.000184	Intron (ENSMUST00000232749.1/94224, intron 2 of 3)	17	74016955	74079046	62092	2	7209	Srd5a2
228094	chr2	79496338	79497242	905	*	6.91	120.259	8.07	268.727	2.23457	-0.447513	2.23457	9.2e-06	0.000174	Distal Intergenic	2	79330543	79456785	126243	2	-39553	Cerkl
76432	chr6	129215660	129217052	1393	*	8.66	404.501	9.82	903.888	2.23457	-0.447513	2.23457	8.48e-06	0.000163	Exon (ENSMUST00000181238.1/76432, exon 2 of 3)	6	129208412	129238725	30314	2	21673	2310001H17Rik
52874	chr19	27576088	27577114	1027	*	8.5	362.039	9.66	809.002	2.23457	-0.447513	2.23457	8.19e-06	0.000158	Distal Intergenic	19	27388698	27429825	41128	2	-146263	Pum3
75958	chr13	38818355	38819312	958	*	6.93	121.938	8.09	272.479	2.23457	-0.447513	2.23457	8.15e-06	0.000157	Intron (ENSMUST00000224240.1/ENSMUST00000224240.1, intron 3 of 3)	13	38960619	38966605	5987	1	-141307	5033403F01Rik
74438	chr4	9335144	9336763	1620	*	8.36	328.557	9.52	734.185	2.23457	-0.447513	2.23457	7.83e-06	0.000152	Exon (ENSMUST00000135864.1/74438, exon 1 of 4)	4	9269293	9451691	182399	1	65851	Clvs1
329877	chr4	86712335	86713801	1467	*	6.81	112.206	7.97	250.732	2.23457	-0.447513	2.23457	7.47e-06	0.000146	Distal Intergenic	4	86748555	86850603	102049	1	-34754	Dennd4c
17967	chr9	49722696	49723362	667	*	6.24	75.5835	7.4	168.897	2.23457	-0.447513	2.23457	6.94e-06	0.000138	Intron (ENSMUST00000193547.5/17967, intron 1 of 17)	9	49502136	49798925	296790	2	75563	Ncam1
225207	chr18	13911355	13912281	927	*	8.34	324.034	9.5	724.077	2.23457	-0.447513	2.23457	6.69e-06	0.000134	Intron (ENSMUST00000025288.8/225207, intron 3 of 7)	18	13687013	13972787	285775	2	60506	Zfp521
106557447	chr4	88959656	88960503	848	*	6.96	124.5	8.12	278.204	2.23457	-0.447513	2.23457	6.49e-06	0.00013	Distal Intergenic	4	88909855	88938521	28667	2	-21135	Gm49890
100217436	chr5	23900044	23900917	874	*	8.05	265.028	9.21	592.224	2.23457	-0.447513	2.23457	6.12e-06	0.000124	Distal Intergenic	5	23852210	23852280	71	1	47834	Snord93
12832	chr1	45540943	45541595	653	*	7.85	230.72	9.01	515.561	2.23457	-0.447513	2.23457	5.93e-06	0.000121	Distal Intergenic	1	45374321	45503282	128962	2	-37661	Col5a2
239554	chr15	77945456	77946736	1281	*	8.83	455.087	9.99	1016.93	2.23457	-0.447513	2.23457	5.68e-06	0.000116	Exon (ENSMUST00000016696.12/239554, exon 8 of 9)	15	77940522	77956722	16201	2	9986	Foxred2
69129	chr8	3417126	3418815	1690	*	8.68	410.148	9.84	916.506	2.23457	-0.447513	2.23457	5.46e-06	0.000113	Intron (ENSMUST00000239102.1/102098, intron 10 of 28)	8	3457105	3467680	10576	2	48865	Pex11g
381175	chr18	69871543	69872936	1394	*	8.55	374.806	9.71	837.532	2.23457	-0.447513	2.23457	5.31e-06	0.00011	Distal Intergenic	18	69925426	69969484	44059	1	-52490	Ccdc68
94253	chr13	14414111	14415610	1500	*	8.3	315.173	9.46	704.277	2.23457	-0.447513	2.23457	5.25e-06	0.000109	Intron (ENSMUST00000110516.2/94253, intron 2 of 28)	13	14226438	14523228	296791	2	107618	Hecw1
234353	chr8	68204492	68206741	2250	*	7.34	162.017	8.5	362.039	2.23457	-0.447513	2.23457	4.9e-06	0.000103	Promoter (<=1kb)	8	67689082	68206057	516976	2	0	Psd3
54635	chr3	81377222	81378247	1026	*	9.04	526.394	10.2	1176.27	2.23457	-0.447513	2.23457	3.65e-06	8.02e-05	Distal Intergenic	3	81036416	81214040	177625	1	340806	Pdgfc
245350	chrX	12855112	12856434	1323	*	8.58	382.681	9.74	855.13	2.23457	-0.447513	2.23457	3.48e-06	7.68e-05	Distal Intergenic	20	12936872	12938128	1257	1	-80438	AA414768
18985	chr9	51169161	51170972	1812	*	9.4	675.588	10.56	1509.65	2.23457	-0.447513	2.23457	3.31e-06	7.37e-05	Distal Intergenic	9	51213708	51240080	26373	1	-42736	Pou2af1
100504728	chr2	117634741	117635527	787	*	6.94	122.786	8.1	274.374	2.23457	-0.447513	2.23457	3.05e-06	6.87e-05	Distal Intergenic	2	117806678	117812813	6136	2	177286	Gm13985
108086	chr5	143079579	143080656	1078	*	6.81	112.206	7.97	250.732	2.23457	-0.447513	2.23457	2.79e-06	6.36e-05	3' UTR	5	142990893	143112994	122102	2	32338	Rnf216
16168	chr8	81952788	81953612	825	*	6.77	109.137	7.93	243.875	2.23457	-0.447513	2.23457	2.48e-06	5.74e-05	3' UTR	8	82331632	82403222	71591	2	449610	Il15
381290	chr1	133771466	133772502	1037	*	8.33	321.795	9.49	719.076	2.23457	-0.447513	2.23457	2.45e-06	5.69e-05	Intron (ENSMUST00000143567.7/381290, intron 1 of 20)	1	133699457	133801041	101585	2	28539	Atp2b4
14611	chr14	57057474	57058503	1030	*	7.85	230.72	9.01	515.561	2.23457	-0.447513	2.23457	2.39e-06	5.57e-05	Promoter (<=1kb)	14	57034460	57058100	23641	2	0	Gja3
76687	chr8	54546494	54547633	1140	*	6.87	116.97	8.03	261.379	2.23457	-0.447513	2.23457	2.04e-06	4.86e-05	Intron (ENSMUST00000209937.1/76294, intron 1 of 2)	8	54520433	54529998	9566	2	-16496	Spcs3
100502940	chr9	51277907	51279692	1786	*	8.95	494.559	10.11	1105.13	2.23457	-0.447513	2.23457	1.55e-06	3.85e-05	Promoter (<=1kb)	9	51270258	51278569	8312	2	0	Colca2
56176	chr16	94379111	94380009	899	*	6.93	121.938	8.09	272.479	2.23457	-0.447513	2.23457	1.19e-06	3.05e-05	Intron (ENSMUST00000117648.8/22129, intron 1 of 45)	16	94358763	94371842	13080	2	-7269	Pigp
103214	chr10	118561388	118561888	501	*	6.74	106.891	7.9	238.856	2.23457	-0.447513	2.23457	1.12e-06	2.91e-05	Distal Intergenic	10	118502035	118556525	54491	2	-4863	Ifngas1
271849	chr2	125731365	125732434	1070	*	7.96	249	9.12	556.408	2.23457	-0.447513	2.23457	1.09e-06	2.83e-05	Distal Intergenic	2	125627447	125724148	96702	2	-7217	Shc4
102465181	chr1	83917832	83918911	1080	*	7.51	182.278	8.67	407.315	2.23457	-0.447513	2.23457	9.24e-07	2.46e-05	Distal Intergenic	1	84218849	84218961	113	2	300050	Mir6353
99681	chr3	93444241	93445702	1462	*	7.59	192.672	8.75	430.539	2.23457	-0.447513	2.23457	8.58e-07	2.3e-05	Promoter (1-2kb)	3	93442330	93449077	6748	1	1911	Tchh
353211	chr19	17163193	17164006	814	*	6.87	116.97	8.03	261.379	2.23457	-0.447513	2.23457	7.74e-07	2.11e-05	Intron (ENSMUST00000087689.4/353211, intron 9 of 19)	19	16956118	17223932	267815	1	207075	Prune2
22034	chr2	101762424	101763802	1379	*	8.04	263.197	9.2	588.134	2.23457	-0.447513	2.23457	6.15e-07	1.73e-05	Intron (ENSMUST00000171088.7/72446, intron 3 of 8)	2	101678429	101701669	23241	1	83995	Traf6
244654	chr8	110715236	110717651	2416	*	9.6	776.047	10.76	1734.13	2.23457	-0.447513	2.23457	5.99e-07	1.69e-05	3' UTR	8	110721476	110741400	19925	1	-3825	Mtss2
108176	chr6	85086132	85087962	1831	*	9.33	643.591	10.49	1438.15	2.23457	-0.447513	2.23457	3.88e-07	1.16e-05	Distal Intergenic	6	85076192	85076719	528	1	9940	Npm3-ps1
380916	chr14	74866906	74868199	1294	*	7.37	165.421	8.53	369.646	2.23457	-0.447513	2.23457	2.3e-07	7.37e-06	Intron (ENSMUST00000088970.6/380916, intron 1 of 19)	14	74754675	74947876	193202	2	79677	Lrch1
69068	chr8	24227134	24228730	1597	*	7.58	191.341	8.74	427.565	2.23457	-0.447513	2.23457	4.34e-08	1.71e-06	Exon (ENSMUST00000207606.1/ENSMUST00000207606.1, exon 2 of 2)	8	24437180	24438984	1805	2	210254	Tcim
17342	chr6	97850545	97850922	378	*	4.44	21.7057	5.6	48.5029	2.23457	-0.447513	2.23457	0.00641	0.0353	Intron (ENSMUST00000203884.2/17342, intron 1 of 9)	6	97807052	98021349	214298	1	43493	Mitf
69405	chr2	45681061	45681673	613	*	5.37	41.3553	6.53	92.4115	2.23457	-0.447513	2.23457	0.00421	0.0257	Distal Intergenic	2	45696605	45698447	1843	1	-14932	1700019E08Rik
58175	chr1	5206753	5207329	577	*	5.4	42.2243	6.56	94.3532	2.23457	-0.447513	2.23457	0.00145	0.0112	Distal Intergenic	1	4909576	5070285	160710	2	-136468	Rgs20
14165	chr13	118940794	118941204	411	*	4.4	21.1121	5.56	47.1766	2.23457	-0.447513	2.23457	0.00977	0.0487	Distal Intergenic	13	118669791	118792115	122325	1	271003	Fgf10
100038714	chr6	72667071	72667312	242	*	4.67	25.4572	5.83	56.8859	2.23457	-0.447513	2.23457	0.00503	0.0295	Intron (ENSMUST00000069536.11/21415, intron 3 of 11)	6	72629288	72637717	8430	1	37783	Gm15401
14675	chr19	16394911	16395268	358	*	4.8	27.8576	5.96	62.2499	2.23457	-0.447513	2.23457	0.00425	0.0259	Distal Intergenic	19	16435762	16610820	175059	1	-40494	Gna14
69587	chr5	108485208	108485547	340	*	4.94	30.6965	6.1	68.5935	2.23457	-0.447513	2.23457	0.0038	0.0238	Intron (ENSMUST00000112597.7/69587, intron 6 of 7)	5	108461232	108506976	45745	1	23976	Pcgf3
100740	chr5	31567250	31567686	437	*	4.9	29.8571	6.06	66.7178	2.23457	-0.447513	2.23457	0.00346	0.0221	Intron (ENSMUST00000200956.1/ENSMUST00000200956.1, intron 1 of 1)	5	31569595	31571397	1803	2	3711	AI839979
59010	chr2	122825397	122825944	548	*	5.06	33.3589	6.22	74.5429	2.23457	-0.447513	2.23457	0.00327	0.0211	Distal Intergenic	2	122765237	122809569	44333	1	60160	Sqor
78749	chr16	57416122	57416392	271	*	4.8	27.8576	5.96	62.2499	2.23457	-0.447513	2.23457	0.00213	0.0152	Intron (ENSMUST00000159816.7/78749, intron 1 of 4)	16	57353093	57573126	220034	1	63029	Filip1l
16539	chr15	34862844	34863159	316	*	5.11	34.5353	6.27	77.1717	2.23457	-0.447513	2.23457	0.00208	0.0149	Distal Intergenic	15	34837355	34843407	6053	1	25489	Kcns2
269683	chr5	111671478	111672127	650	*	4.98	31.5594	6.14	70.5219	2.23457	-0.447513	2.23457	0.00195	0.0142	Distal Intergenic	5	111734284	111761725	27442	2	89598	E130006D01Rik
330164	chr5	111602214	111602913	700	*	5.44	43.4113	6.6	97.0059	2.23457	-0.447513	2.23457	0.00189	0.0138	Intron (ENSMUST00000198458.1/330164, intron 1 of 2)	5	111581422	111604932	23511	1	20792	C130026L21Rik
75913	chr14	54652797	54653253	457	*	5.06	33.3589	6.22	74.5429	2.23457	-0.447513	2.23457	0.00137	0.0107	Promoter (2-3kb)	14	54650511	54654607	4097	1	2286	4930579G18Rik
99586	chr3	118557708	118558380	673	*	5.06	33.3589	6.22	74.5429	2.23457	-0.447513	2.23457	0.000901	0.00768	Distal Intergenic	3	118562129	119432924	870796	1	-3749	Dpyd
56330	chr7	35686806	35687503	698	*	5.44	43.4113	6.6	97.0059	2.23457	-0.447513	2.23457	0.000703	0.00628	3' UTR	7	35641982	35647521	5540	2	-39285	Pdcd5
68498	chr6	127910575	127911223	649	*	5.5	45.2548	6.66	101.125	2.23457	-0.447513	2.23457	0.000368	0.00373	Intron (ENSMUST00000032501.5/68498, intron 1 of 7)	6	127887589	127953977	66389	1	22986	Tspan11
71722	chr7	25275732	25276285	554	*	4.93	30.4844	6.09	68.1197	2.23457	-0.447513	2.23457	0.00418	0.0256	Intron (ENSMUST00000169266.7/71722, intron 2 of 20)	7	25267704	25294159	26456	1	8028	Cic
260315	chr10	109973268	109974445	1178	*	4.93	30.4844	6.09	68.1197	2.23457	-0.447513	2.23457	0.00381	0.0238	Intron (ENSMUST00000032719.14/260315, intron 1 of 38)	10	109681259	110456204	774946	2	481759	Nav3
622019	chr4	4397428	4397737	310	*	4.93	30.4844	6.09	68.1197	2.23457	-0.447513	2.23457	0.00317	0.0207	Distal Intergenic	4	4528204	4528719	516	2	130982	Gm11780
214642	chr6	22030349	22030775	427	*	6.19	73.0089	7.35	163.144	2.23457	-0.447513	2.23457	0.000638	0.00581	Intron (ENSMUST00000115383.8/214642, intron 2 of 21)	6	21985916	22256404	270489	1	44433	Cped1
83434	chr7	19052567	19053203	637	*	6.19	73.0089	7.35	163.144	2.23457	-0.447513	2.23457	0.000231	0.00255	Promoter (1-2kb)	7	19054690	19074447	19758	1	-1487	Rsph6a
625175	chr5	151293455	151293888	434	*	4.86	29.0406	6.02	64.8934	2.23457	-0.447513	2.23457	0.00575	0.0326	Intron (ENSMUST00000202365.1/243362, intron 1 of 5)	5	151368675	151414083	45409	1	-74787	1700028E10Rik
12563	chr15	13211937	13212284	348	*	4.86	29.0406	6.02	64.8934	2.23457	-0.447513	2.23457	0.00255	0.0174	Distal Intergenic	15	13028701	13173675	144975	2	-38262	Cdh6
74563	chr11	49903255	49903820	566	*	5.36	41.0696	6.52	91.7731	2.23457	-0.447513	2.23457	0.00155	0.0118	Promoter (1-2kb)	11	49901835	49980994	79160	1	1420	Rasgef1c
19419	chr2	117304025	117304816	792	*	5.9	59.7141	7.06	133.436	2.23457	-0.447513	2.23457	6.98e-05	0.00095	Intron (ENSMUST00000102534.10/19419, intron 3 of 16)	2	117279993	117343001	63009	2	38185	Rasgrp1
665113	chr3	28165470	28166190	721	*	6.15	71.0124	7.31	158.683	2.23457	-0.447513	2.23457	3.25e-05	0.000503	Distal Intergenic	3	28263214	28675858	412645	1	-97024	Tnik
54354	chr1	131237235	131240087	2853	*	10.93	1951	12.09	4359.66	2.23457	-0.447513	2.23457	1.82e-05	0.000309	Intron (ENSMUST00000027688.14/54354, intron 1 of 5)	1	131176410	131245258	68849	2	5171	Rassf5
56543	chr3	105403316	105404650	1335	*	7.87	233.941	9.03	522.758	2.23457	-0.447513	2.23457	9.76e-06	0.000183	Distal Intergenic	3	105452330	105674002	221673	1	-47680	Kcnd3
329251	chr1	134800908	134802720	1813	*	7.21	148.056	8.37	330.842	2.23457	-0.447513	2.23457	7.87e-06	0.000153	Exon (ENSMUST00000192808.1/ENSMUST00000192808.1, exon 1 of 1)	1	134754658	134955942	201285	2	153222	Ppp1r12b
76566	chr11	76059288	76061540	2253	*	10.46	1408.55	11.62	3147.52	2.23457	-0.447513	2.23457	5.37e-06	0.000111	Intron (ENSMUST00000056601.10/68299, intron 19 of 21)	11	76019194	76027782	8589	2	-31506	Rflnb
252837	chr9	104116225	104117135	911	*	7.04	131.599	8.2	294.067	2.23457	-0.447513	2.23457	3.24e-06	7.24e-05	Exon (ENSMUST00000120854.7/102632, exon 17 of 20)	9	104084157	104126933	42777	2	9798	Ackr4
102639979	chr6	134406970	134407789	820	*	7.54	186.108	8.7	415.873	2.23457	-0.447513	2.23457	1.03e-06	2.7e-05	Intron (ENSMUST00000032321.10/66813, intron 2 of 6)	6	134308951	134403415	94465	2	-3555	4933406J09Rik
54607	chr18	88849785	88852165	2381	*	7.88	235.568	9.04	526.394	2.23457	-0.447513	2.23457	3.99e-07	1.19e-05	Exon (ENSMUST00000237549.1/54607, exon 4 of 4)	18	88668695	88927481	258787	2	75316	Socs6
22166	chr4	57973730	57974707	978	*	7.36	164.279	8.52	367.093	2.23457	-0.447513	2.23457	2.85e-07	8.87e-06	Distal Intergenic	4	57943373	57956411	13039	2	-17319	Txn1
77591	chr9	53264142	53264754	613	*	6.65	100.427	7.81	224.411	2.23457	-0.447513	2.23457	5.86e-06	0.00012	Exon (ENSMUST00000034550.3/ENSMUST00000034550.3, exon 1 of 2)	9	53098635	53248053	149419	2	-16089	Ddx10
269037	chr18	75681907	75685544	3638	*	11.57	3040.3	12.72	6746.86	2.21914	-0.450625	2.21914	9.73e-05	0.00125	Intron (ENSMUST00000165559.2/269037, intron 1 of 11)	18	75431224	75697554	266331	2	12010	Ctif
54598	chr2	84409724	84410913	1190	*	7.81	224.411	8.96	497.999	2.21914	-0.450625	2.21914	1.62e-05	0.000282	Intron (ENSMUST00000074262.8/54598, intron 1 of 15)	2	84330626	84425411	94786	2	14498	Calcrl
75155	chr14	86153258	86153625	368	*	5.85	57.68	7	128	2.21914	-0.450625	2.21914	0.000673	0.00606	Distal Intergenic	14	86245970	86283688	37719	1	-92345	4930529K09Rik
14815	chr18	39313429	39314118	690	*	5.85	57.68	7	128	2.21914	-0.450625	2.21914	0.000127	0.00156	Intron (ENSMUST00000097593.8/71302, intron 20 of 22)	18	39410545	39519421	108877	2	205303	Nr3c1
14745	chr4	58568395	58568965	571	*	5.85	57.68	7	128	2.21914	-0.450625	2.21914	9.27e-05	0.0012	Distal Intergenic	4	58435255	58553898	118644	2	-14497	Lpar1
51885	chr2	121169036	121169541	506	*	4.77	27.2843	5.92	60.5477	2.21914	-0.450625	2.21914	0.00347	0.0222	Promoter (1-2kb)	2	121170654	121198770	28117	1	-1113	Tubgcp4
15464	chr7	45343492	45343995	504	*	5.1	34.2968	6.25	76.1093	2.21914	-0.450625	2.21914	0.00323	0.021	Exon (ENSMUST00000210479.1/76787, exon 21 of 29)	7	45335290	45338974	3685	1	8202	Hrc
107515	chr2	109929353	109929894	542	*	5.01	32.2226	6.16	71.5064	2.21914	-0.450625	2.21914	0.00274	0.0184	Intron (ENSMUST00000046548.13/107515, intron 1 of 17)	2	109917647	110014257	96611	1	11706	Lgr4
225280	chr18	24140489	24141046	558	*	4.84	28.6408	5.99	63.5579	2.21914	-0.450625	2.21914	0.00237	0.0165	Distal Intergenic	18	24104757	24121953	17197	2	-18536	Ino80c
75847	chr12	36426509	36427003	495	*	5.21	37.014	6.36	82.1393	2.21914	-0.450625	2.21914	0.00194	0.0141	Intron (ENSMUST00000221452.1/75847, intron 3 of 9)	12	36381450	36689503	308054	1	45059	Crppa
74090	chr9	61987013	61987442	430	*	5.43	43.1115	6.58	95.6704	2.21914	-0.450625	2.21914	0.00166	0.0125	Intron (ENSMUST00000135050.1/74090, intron 2 of 4)	9	61953481	62026856	73376	2	39414	Paqr5
109711	chr12	80208189	80208820	632	*	5.01	32.2226	6.16	71.5064	2.21914	-0.450625	2.21914	0.0014	0.0109	Intron (ENSMUST00000021554.15/109711, intron 2 of 20)	12	80167547	80260371	92825	2	51551	Actn1
223825	chr15	4938128	4938782	655	*	5.1	34.2968	6.25	76.1093	2.21914	-0.450625	2.21914	0.00133	0.0105	Exon (ENSMUST00000045736.8/223825, exon 29 of 42)	15	4898737	4962205	63469	1	39391	Mroh2b
100038575	chr9	79518486	79519076	591	*	5.47	44.3235	6.62	98.36	2.21914	-0.450625	2.21914	0.00111	0.00905	Promoter (<=1kb)	9	79444037	79519302	75266	2	226	Gm10635
18671	chr5	8668362	8668886	525	*	5.58	47.8352	6.73	106.153	2.21914	-0.450625	2.21914	0.000772	0.00678	Intron (ENSMUST00000047753.4/18671, intron 3 of 27)	5	8660077	8748575	88499	1	8285	Abcb1a
23970	chr15	83471380	83472056	677	*	5.83	56.8859	6.98	126.238	2.21914	-0.450625	2.21914	0.000655	0.00594	Distal Intergenic	15	83375607	83464606	89000	2	-6774	Pacsin2
71607	chr8	88627143	88627755	613	*	5.43	43.1115	6.58	95.6704	2.21914	-0.450625	2.21914	0.000562	0.00525	3' UTR	8	88626563	88636128	9566	2	8373	Snx20
66724	chrX	85568069	85568657	589	*	6.06	66.7178	7.21	148.056	2.21914	-0.450625	2.21914	0.0003	0.00316	Distal Intergenic	20	85574022	85634469	60448	1	-5365	Tab3
71566	chr9	40742707	40743855	1149	*	5.83	56.8859	6.98	126.238	2.21914	-0.450625	2.21914	0.00025	0.00272	Intron (ENSMUST00000139577.1/71566, intron 2 of 2)	9	40685962	40785319	99358	1	56745	Clmp
58198	chr8	89041869	89042474	606	*	5.96	62.2499	7.11	138.141	2.21914	-0.450625	2.21914	0.000166	0.00194	Promoter (1-2kb)	8	89027235	89044162	16928	2	1688	Sall1
243548	chr6	92521404	92521981	578	*	6.1	68.5935	7.25	152.219	2.21914	-0.450625	2.21914	8.67e-05	0.00114	Intron (ENSMUST00000113447.7/243548, intron 1 of 7)	6	92370908	92706155	335248	2	184174	Prickle2
71712	chr10	88368991	88369708	718	*	6.3	78.7932	7.45	174.853	2.21914	-0.450625	2.21914	7.04e-05	0.000957	Intron (ENSMUST00000138159.1/71712, intron 1 of 3)	10	88322804	88379080	56277	2	9372	Dram1
100038353	chr18	75446187	75447723	1537	*	8.75	430.539	9.9	955.426	2.21914	-0.450625	2.21914	6.5e-05	0.000894	Intron (ENSMUST00000165559.2/269037, intron 10 of 11)	18	75514645	75522806	8162	1	-66922	Gm10532
231834	chr5	140387741	140390246	2506	*	10.37	1323.37	11.52	2936.74	2.21914	-0.450625	2.21914	3.29e-05	0.000509	Promoter (<=1kb)	5	140340299	140389262	48964	2	0	Snx8
18201	chr4	6679085	6680301	1217	*	6.35	81.5719	7.5	181.019	2.21914	-0.450625	2.21914	2.91e-05	0.000459	Distal Intergenic	4	6396207	6454271	58065	2	-224814	Nsmaf
75818	chr16	78451155	78452780	1626	*	8.94	491.143	10.09	1089.92	2.21914	-0.450625	2.21914	2.46e-05	0.000399	Distal Intergenic	16	78560316	78564869	4554	1	-107536	4930478L05Rik
18441	chr3	60887094	60887950	857	*	6.04	65.7993	7.19	146.018	2.21914	-0.450625	2.21914	2.19e-05	0.000362	Distal Intergenic	3	61002795	61008982	6188	1	-114845	P2ry1
667931	chr1	71944471	71945764	1294	*	6.13	70.0348	7.28	155.417	2.21914	-0.450625	2.21914	2.03e-05	0.00034	Distal Intergenic	1	71888112	71891204	3093	1	56359	Gm8883
69347	chr3	6403880	6404264	385	*	6.1	68.5935	7.25	152.219	2.21914	-0.450625	2.21914	1.94e-05	0.000327	Distal Intergenic	3	6615418	6620443	5026	2	216179	1700008P02Rik
18143	chr1	39206522	39207332	811	*	6.22	74.5429	7.37	165.421	2.21914	-0.450625	2.21914	1.7e-05	0.000293	Intron (ENSMUST00000173050.7/18143, intron 1 of 2)	1	39193731	39363236	169506	1	12791	Npas2
14219	chr10	24588842	24590019	1178	*	8.5	362.039	9.65	803.414	2.21914	-0.450625	2.21914	1.7e-05	0.000292	Intron (ENSMUST00000136908.7/102638890, intron 1 of 3)	10	24595442	24598683	3242	1	-5423	Ccn2
100093700	chr6	141398982	141400177	1196	*	8.16	286.026	9.31	634.73	2.21914	-0.450625	2.21914	9.91e-06	0.000185	Intron (ENSMUST00000043259.9/54611, intron 1 of 15)	6	141340553	141344387	3835	1	58429	Gm10400
380921	chr14	78724403	78725546	1144	*	7.98	252.476	9.13	560.278	2.21914	-0.450625	2.21914	7.73e-06	0.000151	Exon (ENSMUST00000226342.2/380921, exon 2 of 30)	14	78558750	78732776	174027	2	7230	Dgkh
387158	chr8	107502459	107504569	2111	*	9.33	643.591	10.48	1428.22	2.21914	-0.450625	2.21914	5.39e-06	0.000111	Exon (ENSMUST00000212737.1/66894, exon 1 of 4)	8	107550895	107553547	2653	1	-46326	Mir140
632687	chr11	105451352	105452103	752	*	7.33	160.898	8.48	357.054	2.21914	-0.450625	2.21914	4.43e-06	9.46e-05	Intron (ENSMUST00000138977.7/632687, intron 2 of 11)	11	105360798	105456735	95938	2	4632	Marchf10
226026	chr19	23328714	23330342	1629	*	9.04	526.394	10.19	1168.14	2.21914	-0.450625	2.21914	4.17e-06	8.97e-05	Intron (ENSMUST00000036069.7/71738, intron 11 of 13)	19	23206451	23273897	67447	2	-54817	Smc5
75804	chr10	84465141	84466332	1192	*	7.68	205.074	8.83	455.087	2.21914	-0.450625	2.21914	3.95e-06	8.58e-05	Intron (ENSMUST00000214135.1/ENSMUST00000214135.1, intron 3 of 3)	10	84488293	84497435	9143	1	-21961	4930463O16Rik
76551	chr10	69964335	69965817	1483	*	7.68	205.074	8.83	455.087	2.21914	-0.450625	2.21914	2.4e-06	5.59e-05	Intron (ENSMUST00000218680.1/11735, intron 29 of 42)	10	70097121	70193200	96080	1	-131304	Ccdc6
74002	chr18	36017824	36019318	1495	*	8.61	390.722	9.76	867.067	2.21914	-0.450625	2.21914	2.35e-06	5.51e-05	3' UTR	18	35964830	36014715	49886	1	52994	Psd2
26992	chr8	88339951	88341033	1083	*	8.51	364.557	9.66	809.002	2.21914	-0.450625	2.21914	1.99e-06	4.78e-05	Intron (ENSMUST00000034085.7/26992, intron 11 of 16)	8	88331039	88362194	31156	2	21161	Brd7
102465961	chr1	12397887	12398821	935	*	7.18	145.009	8.33	321.795	2.21914	-0.450625	2.21914	1.5e-06	3.75e-05	Distal Intergenic	1	12425986	12426106	121	1	-27165	Mir6341
18459	chr18	39855335	39856238	904	*	8.09	272.479	9.24	604.668	2.21914	-0.450625	2.21914	9.52e-07	2.52e-05	Distal Intergenic	18	39773497	39776082	2586	1	81838	Pabpc2
73696	chr4	34965940	34968055	2116	*	8.09	272.479	9.24	604.668	2.21914	-0.450625	2.21914	6.5e-07	1.81e-05	Exon (ENSMUST00000144419.1/ENSMUST00000144419.1, exon 2 of 2)	4	34906124	34911481	5358	2	-54459	Platr9
75409	chr14	111248784	111250569	1786	*	8.5	362.039	9.65	803.414	2.21914	-0.450625	2.21914	6.24e-07	1.75e-05	Distal Intergenic	14	111675097	111683141	8045	1	-424528	Slitrk5
71367	chr18	15806669	15807685	1017	*	7.5	181.019	8.65	401.707	2.21914	-0.450625	2.21914	5.09e-07	1.47e-05	Distal Intergenic	18	15451924	15760157	308234	2	-46512	Chst9
319618	chr6	119051543	119053832	2290	*	8.5	362.039	9.65	803.414	2.21914	-0.450625	2.21914	2.77e-07	8.67e-06	Exon (ENSMUST00000186889.6/12288, exon 3 of 47)	6	119175253	119221616	46364	1	-121421	Dcp1b
110957	chr1	187019989	187020320	332	*	4.35	20.393	5.5	45.2548	2.21914	-0.450625	2.21914	0.00881	0.0451	Distal Intergenic	1	186967416	186970627	3212	1	52573	D1Pas1
23966	chr7	95753731	95754008	278	*	4.75	26.9087	5.9	59.7141	2.21914	-0.450625	2.21914	0.00338	0.0217	Distal Intergenic	7	96171246	96911093	739848	1	-417238	Tenm4
70747	chr3	102703936	102704375	440	*	5.17	36.0019	6.32	79.8932	2.21914	-0.450625	2.21914	0.00234	0.0163	Distal Intergenic	3	102734529	102801513	66985	1	-30154	Tspan2
626693	chr16	43251703	43252101	399	*	5.04	32.8996	6.19	73.0089	2.21914	-0.450625	2.21914	0.00203	0.0146	Intron (ENSMUST00000126354.7/56490, intron 5 of 7)	16	43410518	43420196	9679	2	168095	Gm15713
67456	chr6	148239228	148239681	454	*	5.3	39.3966	6.45	87.4266	2.21914	-0.450625	2.21914	0.00185	0.0136	Intron (ENSMUST00000060095.14/387314, intron 19 of 19)	6	148179079	148212374	33296	2	-26854	Ergic2
102634576	chr14	24895303	24896114	812	*	5.08	33.8246	6.23	75.0614	2.21914	-0.450625	2.21914	0.00161	0.0122	Distal Intergenic	14	25109384	25112926	3543	1	-213270	Gm32123
76566	chr11	76101208	76101844	637	*	6.33	80.4489	7.48	178.527	2.21914	-0.450625	2.21914	0.000606	0.00557	Intron (ENSMUST00000056601.10/68299, intron 12 of 21)	11	76019194	76027782	8589	2	-73426	Rflnb
211323	chr8	32727256	32727659	404	*	5.89	59.3016	7.04	131.599	2.21914	-0.450625	2.21914	0.000155	0.00183	Intron (ENSMUST00000209107.3/211323, intron 1 of 12)	8	31814551	32884797	1070247	2	157138	Nrg1
78771	chr13	76461362	76461825	464	*	6.5	90.5097	7.65	200.854	2.21914	-0.450625	2.21914	0.000115	0.00143	Intron (ENSMUST00000125209.7/78771, intron 1 of 20)	13	76384535	77031810	647276	1	76827	Mctp1
403395	chr8	114406778	114407356	579	*	5.67	50.9143	6.82	112.986	2.21914	-0.450625	2.21914	0.000111	0.00139	Distal Intergenic	8	114418086	114425846	7761	1	-10730	Clec3a
77116	chr9	13608519	13609340	822	*	7.02	129.787	8.17	288.015	2.21914	-0.450625	2.21914	9.61e-05	0.00124	Intron (ENSMUST00000159294.8/270118, intron 1 of 4)	9	13748410	13806481	58072	1	-139070	Mtmr2
626275	chr18	44670708	44671034	327	*	6.39	83.8652	7.54	186.108	2.21914	-0.450625	2.21914	7.64e-05	0.00102	Intron (ENSMUST00000181094.1/626275, intron 2 of 4)	18	44661665	44676271	14607	1	9043	A930012L18Rik
74194	chr2	51055364	51056434	1071	*	7.4	168.897	8.55	374.806	2.21914	-0.450625	2.21914	3.9e-05	0.000586	Distal Intergenic	2	51130438	51149111	18674	2	92677	Rnd3
108934	chr13	41352043	41352822	780	*	7.35	163.144	8.5	362.039	2.21914	-0.450625	2.21914	3.42e-05	0.000524	Intron (ENSMUST00000021794.13/18003, intron 2 of 7)	13	41249844	41276577	26734	1	102199	Smim13
269023	chr18	55623194	55625010	1817	*	9.68	820.296	10.83	1820.35	2.21914	-0.450625	2.21914	2.42e-05	0.000393	Distal Intergenic	18	54888048	54992555	104508	2	-630639	Zfp608
211401	chr15	59086320	59087349	1030	*	7.24	151.167	8.39	335.461	2.21914	-0.450625	2.21914	2.17e-05	0.000359	Distal Intergenic	15	58941234	59082005	140772	2	-4315	Mtss1
387176	chr2	38823901	38824566	666	*	8.83	455.087	9.98	1009.9	2.21914	-0.450625	2.21914	2.14e-05	0.000355	Intron (ENSMUST00000129089.1/ENSMUST00000129089.1, intron 1 of 1)	2	38852735	38852810	76	1	-28169	Mir181a-2
104303	chr10	88727209	88729364	2156	*	9.23	600.491	10.38	1332.57	2.21914	-0.450625	2.21914	2.11e-05	0.000351	Promoter (1-2kb)	10	88730858	88744094	13237	1	-1494	Arl1
64945	chr5	5510447	5511323	877	*	8.25	304.437	9.4	675.588	2.21914	-0.450625	2.21914	1.01e-05	0.000188	5' UTR	5	5489537	5514958	25422	2	3635	Cldn12
68178	chr9	71753051	71754619	1569	*	7.24	151.167	8.39	335.461	2.21914	-0.450625	2.21914	9.98e-06	0.000187	Intron (ENSMUST00000072899.8/68178, intron 1 of 18)	9	71626509	71771602	145094	2	16983	Cgnl1
12890	chr13	54248273	54249928	1656	*	9.29	625.992	10.44	1389.16	2.21914	-0.450625	2.21914	9.62e-06	0.000181	Distal Intergenic	13	54301959	54383917	81959	1	-52031	Cplx2
118453	chr11	83454473	83456649	2177	*	9.56	754.826	10.71	1675.06	2.21914	-0.450625	2.21914	9.48e-06	0.000179	Intron (ENSMUST00000103209.9/118453, intron 1 of 7)	11	83440768	83463071	22304	2	6422	Mmp28
12950	chr13	89444635	89445228	594	*	6.93	121.938	8.08	270.597	2.21914	-0.450625	2.21914	7.27e-06	0.000143	Distal Intergenic	13	89539796	89611652	71857	1	-94568	Hapln1
387231	chr18	65207275	65208651	1377	*	10.25	1217.75	11.4	2702.35	2.21914	-0.450625	2.21914	7.03e-06	0.000139	Exon (ENSMUST00000235343.1/83814, exon 27 of 31)	18	65248861	65248926	66	1	-40210	Mir122
102465961	chr1	12287617	12288249	633	*	6.47	88.647	7.62	196.72	2.21914	-0.450625	2.21914	5.43e-06	0.000112	Distal Intergenic	1	12425986	12426106	121	1	-137737	Mir6341
66691	chr2	34639001	34639616	616	*	6.9	119.428	8.05	265.028	2.21914	-0.450625	2.21914	5.08e-06	0.000106	Distal Intergenic	2	34674594	34755232	80639	2	115616	Gapvd1
12848	chr2	125921791	125923847	2057	*	9.03	522.758	10.18	1160.07	2.21914	-0.450625	2.21914	3.78e-06	8.26e-05	Intron (ENSMUST00000028636.12/69976, intron 5 of 9)	2	125830304	125859139	28836	2	-62652	Cops2
626009	chr6	34273768	34275142	1375	*	9.78	879.171	10.93	1951	2.21914	-0.450625	2.21914	3.73e-06	8.15e-05	Distal Intergenic	6	34303934	34317441	13508	2	42299	Gm6644
11484	chr11	73325819	73326927	1109	*	7.9	238.856	9.05	530.056	2.21914	-0.450625	2.21914	3.41e-06	7.56e-05	Promoter (2-3kb)	11	73304992	73329596	24605	2	2669	Aspa
102466629	chr1	82109921	82110650	730	*	7.42	171.255	8.57	380.038	2.21914	-0.450625	2.21914	3.32e-06	7.39e-05	Distal Intergenic	1	82131916	82132019	104	1	-21266	Mir6344
69520	chr3	92995824	92996562	739	*	6.54	93.0542	7.69	206.5	2.21914	-0.450625	2.21914	3.24e-06	7.23e-05	Distal Intergenic	3	92992226	92993426	1201	1	3598	Lce3f
70055	chr3	136459271	136460986	1716	*	8.02	259.574	9.17	576.03	2.21914	-0.450625	2.21914	3.15e-06	7.06e-05	Distal Intergenic	3	136435270	136449349	14080	2	-9922	1700030L20Rik
18760	chr12	50544277	50545479	1203	*	8.33	321.795	9.48	714.109	2.21914	-0.450625	2.21914	2.07e-06	4.92e-05	Intron (ENSMUST00000002765.8/18760, intron 1 of 18)	12	50341231	50649098	307868	2	103619	Prkd1
67622	chr11	116813801	116815724	1924	*	8.33	321.795	9.48	714.109	2.21914	-0.450625	2.21914	1.63e-06	4.01e-05	Intron (ENSMUST00000021170.8/67622, intron 2 of 3)	11	116803062	116828046	24985	2	12322	Mxra7
68817	chr4	141734588	141735459	872	*	7.16	143.013	8.31	317.365	2.21914	-0.450625	2.21914	1.57e-06	3.88e-05	Distal Intergenic	4	141677549	141723419	45871	2	-11169	Ddi2
73945	chr8	79589747	79590479	733	*	7.07	134.364	8.22	298.172	2.21914	-0.450625	2.21914	9.73e-07	2.57e-05	Distal Intergenic	8	79639618	79677724	38107	1	-49139	Otud4
102747	chr9	60695821	60697229	1409	*	9.03	522.758	10.18	1160.07	2.21914	-0.450625	2.21914	8.05e-07	2.18e-05	Distal Intergenic	9	60568859	60688158	119300	2	-7663	Lrrc49
71510	chr4	7559890	7561210	1321	*	8.24	302.334	9.39	670.921	2.21914	-0.450625	2.21914	7.21e-07	1.98e-05	Promoter (<=1kb)	4	7560688	7573801	13114	1	0	8430436N08Rik
100502834	chr18	23751444	23753835	2392	*	8.45	349.706	9.6	776.047	2.21914	-0.450625	2.21914	3.54e-07	1.07e-05	Promoter (<=1kb)	18	23750447	23752305	1859	2	0	Gm15972
108116	chr7	74457399	74460509	3111	*	8.26	306.555	9.41	680.287	2.21914	-0.450625	2.21914	2.05e-08	8.93e-07	Intron (ENSMUST00000098371.8/108116, intron 2 of 10)	7	74275419	74554780	279362	2	94271	Slco3a1
69170	chr7	73581655	73582288	634	*	4.83	28.443	5.98	63.1189	2.21914	-0.450625	2.21914	0.00747	0.0398	Distal Intergenic	7	73539203	73558395	19193	2	-23260	Chaserr
14544	chr19	21438803	21439798	996	*	5.13	35.0174	6.28	77.7085	2.21914	-0.450625	2.21914	0.00446	0.0269	Intron (ENSMUST00000087600.9/14544, intron 1 of 13)	19	21391307	21473445	82139	2	33647	Gda
212531	chr9	83600341	83600787	447	*	5.29	39.1245	6.44	86.8227	2.21914	-0.450625	2.21914	0.00208	0.0149	3' UTR	9	83548327	83638801	90475	1	52014	Sh3bgrl2
102465614	chr4	120992872	120993603	732	*	5.66	50.5626	6.81	112.206	2.21914	-0.450625	2.21914	0.00143	0.0111	Intron (ENSMUST00000043200.7/69780, intron 1 of 9)	4	120973259	120973322	64	2	-19550	Mir7015
329404	chr2	51227682	51228144	463	*	6	64	7.15	142.025	2.21914	-0.450625	2.21914	0.00132	0.0104	Distal Intergenic	2	51241831	51295945	54115	1	-13687	Gm13497
319239	chr9	23856451	23856894	444	*	5.66	50.5626	6.81	112.206	2.21914	-0.450625	2.21914	0.000129	0.00158	Distal Intergenic	9	24097996	24316398	218403	1	-241102	Npsr1
20563	chr5	46967708	46968298	591	*	6	64	7.15	142.025	2.21914	-0.450625	2.21914	8.75e-05	0.00114	Distal Intergenic	5	47983138	48307733	324596	1	-1014840	Slit2
381485	chr3	19610803	19611488	686	*	4.63	24.761	5.78	54.9482	2.21914	-0.450625	2.21914	0.00999	0.0495	3' UTR	3	19644474	19692421	47948	1	-32986	Trim55
26992	chr8	88362935	88363235	301	*	4.55	23.4254	5.7	51.9842	2.21914	-0.450625	2.21914	0.00964	0.0482	Promoter (<=1kb)	8	88331039	88362194	31156	2	-741	Brd7
81702	chr5	90363228	90363714	487	*	4.58	23.9176	5.73	53.0765	2.21914	-0.450625	2.21914	0.00837	0.0434	Promoter (2-3kb)	5	90227166	90366577	139412	2	2863	Ankrd17
71198	chr2	19689042	19689342	301	*	4.67	25.4572	5.82	56.493	2.21914	-0.450625	2.21914	0.00828	0.043	Distal Intergenic	2	19657752	19660583	2832	1	31290	Otud1
56040	chr9	61689558	61689778	221	*	4.33	20.1122	5.48	44.6318	2.21914	-0.450625	2.21914	0.00811	0.0423	Distal Intergenic	9	61913284	61914542	1259	2	224764	Rplp1
320705	chr1	33892833	33893246	414	*	5	32	6.15	71.0124	2.21914	-0.450625	2.21914	0.008	0.0419	Intron (ENSMUST00000115161.7/320705, intron 1 of 5)	1	33852052	33907816	55765	2	14570	Bend6
102640717	chr18	79651350	79651840	491	*	5.16	35.7532	6.31	79.3413	2.21914	-0.450625	2.21914	0.00777	0.041	Distal Intergenic	18	80019554	80020431	878	1	-367714	Gm36718
94229	chr2	62147720	62148016	297	*	4.67	25.4572	5.82	56.493	2.21914	-0.450625	2.21914	0.00726	0.0389	Exon (ENSMUST00000149527.1/94229, exon 1 of 2)	2	62046462	62326730	280269	1	101258	Slc4a10
73094	chr4	102852139	102852472	334	*	4.79	27.6652	5.94	61.3929	2.21914	-0.450625	2.21914	0.00669	0.0365	Intron (ENSMUST00000097948.8/73094, intron 2 of 7)	4	102741297	102973628	232332	1	110842	Sgip1
14370	chr18	8624456	8624837	382	*	4.63	24.761	5.78	54.9482	2.21914	-0.450625	2.21914	0.00638	0.0353	Distal Intergenic	18	9212163	9218136	5974	1	-587326	Fzd8
64143	chr1	119492083	119492745	663	*	5.26	38.3193	6.41	85.0359	2.21914	-0.450625	2.21914	0.00609	0.034	Intron (ENSMUST00000004565.14/64143, intron 1 of 4)	1	119470305	119504794	34490	2	12049	Ralb
218699	chr14	8089094	8089638	545	*	4.89	29.6508	6.04	65.7993	2.21914	-0.450625	2.21914	0.00526	0.0305	Intron (ENSMUST00000023924.3/67053, intron 5 of 5)	14	8098211	8165117	66907	1	-8573	Pxk
77883	chrX	38813993	38814221	229	*	4.59	24.0839	5.74	53.4456	2.21914	-0.450625	2.21914	0.00445	0.0268	Intron (ENSMUST00000050744.5/77883, intron 1 of 3)	20	38772671	38962686	190016	1	41322	6030498E09Rik
108735	chr1	165191453	165191937	485	*	4.96	31.125	6.11	69.0706	2.21914	-0.450625	2.21914	0.00411	0.0252	Promoter (2-3kb)	1	165174337	165194438	20102	2	2501	Sft2d2
218121	chr13	30198917	30199308	392	*	5	32	6.15	71.0124	2.21914	-0.450625	2.21914	0.00386	0.0241	Intron (ENSMUST00000152798.2/218121, intron 1 of 6)	13	30136489	30246717	110229	1	62428	Mboat1
269610	chr4	152338977	152339381	405	*	4.67	25.4572	5.82	56.493	2.21914	-0.450625	2.21914	0.00377	0.0236	Promoter (<=1kb)	4	152338651	152390194	51544	1	326	Chd5
76820	chr12	12261964	12262485	522	*	4.67	25.4572	5.82	56.493	2.21914	-0.450625	2.21914	0.0035	0.0223	Promoter (<=1kb)	12	12262139	12380965	118827	1	0	Cyria
14395	chr5	71115299	71115660	362	*	4.66	25.2813	5.81	56.1028	2.21914	-0.450625	2.21914	0.00334	0.0215	Distal Intergenic	5	70957597	71095849	138253	2	-19450	Gabra2
209131	chr4	59849920	59850538	619	*	4.66	25.2813	5.81	56.1028	2.21914	-0.450625	2.21914	0.00331	0.0214	Intron (ENSMUST00000030080.6/209131, intron 1 of 8)	4	59805840	59904737	98898	1	44080	Snx30
70061	chr10	127949761	127950035	275	*	5.03	32.6724	6.18	72.5046	2.21914	-0.450625	2.21914	0.00322	0.0209	Distal Intergenic	10	127898518	127911761	13244	1	51243	Sdr9c7
229562	chr3	92513360	92513660	301	*	4.79	27.6652	5.94	61.3929	2.21914	-0.450625	2.21914	0.00284	0.019	Distal Intergenic	3	92500263	92500493	231	2	-12867	Sprr4
625175	chr5	151329990	151330299	310	*	5.03	32.6724	6.18	72.5046	2.21914	-0.450625	2.21914	0.00282	0.0189	Intron (ENSMUST00000202365.1/243362, intron 1 of 5)	5	151368675	151414083	45409	1	-38376	1700028E10Rik
26424	chr1	137020253	137021265	1013	*	5.42	42.8137	6.57	95.0095	2.21914	-0.450625	2.21914	0.00249	0.0171	Distal Intergenic	1	136842571	136960448	117878	2	-59805	Nr5a2
73489	chr2	4223440	4223742	303	*	4.9	29.8571	6.05	66.257	2.21914	-0.450625	2.21914	0.00229	0.016	Intron (ENSMUST00000177457.7/209630, intron 2 of 24)	2	4132063	4141141	9079	2	-82299	1700080N15Rik
18968	chrX	93634820	93635290	471	*	5.05	33.1285	6.2	73.5167	2.21914	-0.450625	2.21914	0.0022	0.0156	Promoter (2-3kb)	20	93304767	93632155	327389	2	-2665	Pola1
71883	chr5	100627900	100628388	489	*	5.22	37.2715	6.37	82.7106	2.21914	-0.450625	2.21914	0.00208	0.0149	Distal Intergenic	5	100654723	100675140	20418	2	46752	Coq2
245386	chrX	38235832	38236271	440	*	5.31	39.6706	6.46	88.0347	2.21914	-0.450625	2.21914	0.00207	0.0148	Exon (ENSMUST00000089056.9/245386, exon 3 of 10)	20	38196573	38252439	55867	2	16168	Tmem255a
15259	chr2	104491481	104492064	584	*	5.03	32.6724	6.18	72.5046	2.21914	-0.450625	2.21914	0.00197	0.0143	Promoter (2-3kb)	2	104426481	104494446	67966	2	2382	Hipk3
11471	chr4	56314599	56314950	352	*	5.05	33.1285	6.2	73.5167	2.21914	-0.450625	2.21914	0.00181	0.0133	Distal Intergenic	4	56740005	56741443	1439	2	426493	Actl7b
65113	chr18	38459500	38460082	583	*	5.18	36.2523	6.33	80.4489	2.21914	-0.450625	2.21914	0.00178	0.0132	Intron (ENSMUST00000236052.1/65113, intron 6 of 7)	18	38410396	38465303	54908	1	49104	Ndfip1
73173	chr3	49983852	49984246	395	*	5.46	44.0173	6.61	97.6806	2.21914	-0.450625	2.21914	0.00157	0.0119	Intron (ENSMUST00000194462.5/26570, intron 11 of 11)	3	49743296	49757325	14030	2	-226527	Pcdh18
26944	chr9	76995969	76996342	374	*	5.5	45.2548	6.65	100.427	2.21914	-0.450625	2.21914	0.00119	0.00962	Intron (ENSMUST00000184897.7/26944, intron 9 of 10)	9	76951693	77045794	94102	2	49452	Tinag
56348	chr2	94138345	94138953	609	*	5.31	39.6706	6.46	88.0347	2.21914	-0.450625	2.21914	0.000673	0.00607	Intron (ENSMUST00000028619.4/56348, intron 1 of 10)	2	94032689	94157964	125276	2	19011	Hsd17b12
319849	chr6	32359361	32360073	713	*	5.63	49.5221	6.78	109.896	2.21914	-0.450625	2.21914	0.000547	0.00514	Intron (ENSMUST00000115096.3/243743, intron 3 of 31)	6	32511073	32515576	4504	1	-151000	Plxna4os1
66793	chr16	14819352	14819837	486	*	5.59	48.1679	6.74	106.891	2.21914	-0.450625	2.21914	0.000263	0.00284	Distal Intergenic	16	14906606	14981371	74766	1	-86769	Efcab1
67916	chr4	105219191	105220075	885	*	5.63	49.5221	6.78	109.896	2.21914	-0.450625	2.21914	0.000147	0.00176	Exon (ENSMUST00000064139.7/67916, exon 5 of 6)	4	105157347	105232764	75418	1	61844	Plpp3
77116	chr9	13599872	13600146	275	*	4.78	27.4741	5.93	60.9688	2.21914	-0.450625	2.21914	0.00311	0.0204	Intron (ENSMUST00000159294.8/270118, intron 1 of 4)	9	13748410	13806481	58072	1	-148264	Mtmr2
20148	chr4	144997067	144997703	637	*	5.28	38.8542	6.43	86.2229	2.21914	-0.450625	2.21914	0.001	0.00835	Intron (ENSMUST00000036579.13/230895, intron 67 of 69)	4	144892827	144928209	35383	1	104240	Dhrs3
76816	chr1	177012898	177015777	2880	*	11.13	2241.11	12.28	4973.34	2.21914	-0.450625	2.21914	2.33e-05	0.000381	Intron (ENSMUST00000027785.14/76816, intron 17 of 17)	1	176814660	177020437	205778	1	198238	Sdccag8
217593	chr12	56957859	56959941	2083	*	6.27	77.1717	7.42	171.255	2.21914	-0.450625	2.21914	8.18e-06	0.000158	Intron (ENSMUST00000044634.11/217593, intron 1 of 9)	12	56712634	57197472	484839	2	237531	Slc25a21
53603	chr18	32742822	32743674	853	*	8.41	340.144	9.56	754.826	2.21914	-0.450625	2.21914	5.58e-06	0.000115	Distal Intergenic	18	32815383	32819797	4415	1	-71709	Tslp
17762	chr11	104303173	104304354	1182	*	9.3	630.346	10.45	1398.83	2.21914	-0.450625	2.21914	2.13e-06	5.05e-05	Intron (ENSMUST00000106992.9/17762, intron 4 of 9)	11	104231390	104332090	100701	1	71783	Mapt
80752	chr5	138693754	138695164	1411	*	8.86	464.65	10.01	1031.12	2.21914	-0.450625	2.21914	1.96e-06	4.71e-05	Distal Intergenic	5	138754514	138810077	55564	1	-59350	Fam20c
637004	chr3	64251438	64251895	458	*	4.57	23.7524	5.72	52.7098	2.21914	-0.450625	2.21914	0.00859	0.0442	Distal Intergenic	3	64257215	64289709	32495	2	37814	Vmn2r3
666744	chr14	44776580	44776906	327	*	4.69	25.8125	5.84	57.2816	2.21914	-0.450625	2.21914	0.00842	0.0436	Distal Intergenic	14	44716838	44750340	33503	2	-26240	Gm8267
68196	chr8	119358049	119358321	273	*	4.62	24.59	5.77	54.5686	2.21914	-0.450625	2.21914	0.0071	0.0382	Distal Intergenic	8	119344488	119348922	4435	1	13561	Hsbp1
20692	chr11	55383044	55383415	372	*	4.48	22.3159	5.63	49.5221	2.21914	-0.450625	2.21914	0.00688	0.0373	Distal Intergenic	11	55394500	55423183	28684	2	39768	Sparc
140580	chr13	20295621	20295889	269	*	4.91	30.0647	6.06	66.7178	2.21914	-0.450625	2.21914	0.00585	0.0331	Intron (ENSMUST00000072519.6/140580, intron 13 of 21)	13	20090596	20608353	517758	1	205025	Elmo1
20352	chr7	80171205	80171683	479	*	4.82	28.2465	5.97	62.6829	2.21914	-0.450625	2.21914	0.00415	0.0254	Distal Intergenic	7	80186841	80226527	39687	1	-15158	Sema4b
208691	chr3	28761108	28761704	597	*	4.95	30.91	6.1	68.5935	2.21914	-0.450625	2.21914	0.004	0.0247	Intron (ENSMUST00000167704.1/ENSMUST00000167704.1, intron 1 of 2)	3	28781276	28798846	17571	1	-19572	Eif5a2
75769	chr3	117495930	117496307	378	*	4.65	25.1067	5.8	55.7152	2.21914	-0.450625	2.21914	0.00372	0.0234	Distal Intergenic	3	117574836	117689507	114672	1	-78529	Plppr5
105976	chr15	39962433	39962902	470	*	5.23	37.5307	6.38	83.2859	2.21914	-0.450625	2.21914	0.00301	0.0199	Promoter (<=1kb)	15	39962649	39967024	4376	1	0	AU022793
50794	chr7	64043048	64043562	515	*	4.81	28.0514	5.96	62.2499	2.21914	-0.450625	2.21914	0.00278	0.0187	Distal Intergenic	7	63886351	63938915	52565	2	-104133	Klf13
269037	chr18	75687801	75688159	359	*	4.99	31.779	6.14	70.5219	2.21914	-0.450625	2.21914	0.00274	0.0185	Intron (ENSMUST00000165559.2/269037, intron 1 of 11)	18	75431224	75697554	266331	2	9395	Ctif
381310	chr1	180518334	180518809	476	*	5.41	42.5179	6.56	94.3532	2.21914	-0.450625	2.21914	0.00248	0.0171	Intron (ENSMUST00000194222.1/ENSMUST00000194222.1, intron 1 of 3)	1	180432387	180483504	51118	2	-34830	Stum
194590	chrX	162500063	162500365	303	*	4.99	31.779	6.14	70.5219	2.21914	-0.450625	2.21914	0.00212	0.0151	Intron (ENSMUST00000154424.7/194590, intron 11 of 15)	20	162411954	162643649	231696	2	143284	Reps2
235505	chr9	78618111	78618700	590	*	5.65	50.2134	6.8	111.43	2.21914	-0.450625	2.21914	0.00129	0.0102	Promoter (2-3kb)	9	78615546	78716253	100708	1	2565	Cd109
12487	chr1	60665150	60665824	675	*	5.98	63.1189	7.13	140.07	2.21914	-0.450625	2.21914	0.00127	0.0101	Distal Intergenic	1	60716800	60773359	56560	1	-50976	Cd28
320302	chr3	85928310	85928623	314	*	5.25	38.0546	6.4	84.4485	2.21914	-0.450625	2.21914	0.000879	0.00754	Distal Intergenic	3	85801047	85887518	86472	2	-40792	Glt28d2
102634473	chr1	31040783	31041239	457	*	5.23	37.5307	6.38	83.2859	2.21914	-0.450625	2.21914	0.000683	0.00614	Intron (ENSMUST00000233331.1/70988, intron 3 of 4)	1	31019188	31096454	77267	2	55215	Gm29669
21763	chr11	106663778	106664251	474	*	5.32	39.9466	6.47	88.647	2.21914	-0.450625	2.21914	0.000551	0.00517	Intron (ENSMUST00000103069.9/18613, intron 13 of 13)	11	106502147	106613423	111277	2	-50355	Tex2
22758	chr13	21363425	21364091	667	*	5.61	48.8403	6.76	108.383	2.21914	-0.450625	2.21914	0.000522	0.00494	Promoter (<=1kb)	13	21362820	21372289	9470	1	605	Zscan12
52829	chr4	80952496	80952997	502	*	5.41	42.5179	6.56	94.3532	2.21914	-0.450625	2.21914	0.000515	0.00489	Intron (ENSMUST00000055922.3/52829, intron 1 of 1)	4	80910646	80955628	44983	1	41850	Lurap1l
240427	chr18	78974149	78974756	608	*	5.41	42.5179	6.56	94.3532	2.21914	-0.450625	2.21914	0.000463	0.00449	Intron (ENSMUST00000025430.10/240427, intron 2 of 5)	18	78750380	79109391	359012	2	134635	Setbp1
100604	chr5	105494082	105494913	832	*	6.11	69.0706	7.26	153.277	2.21914	-0.450625	2.21914	0.000461	0.00447	Distal Intergenic	5	105519388	105613018	93631	1	-24475	Lrrc8c
105445	chr14	121822379	121823004	626	*	5.92	60.5477	7.07	134.364	2.21914	-0.450625	2.21914	0.000389	0.0039	Distal Intergenic	14	121542046	121797837	255792	2	-24542	Dock9
320449	chr1	186583680	186584423	744	*	6.58	95.6704	7.73	212.306	2.21914	-0.450625	2.21914	0.000388	0.00389	Distal Intergenic	1	186511838	186558681	46844	2	-24999	A730004F24Rik
791378	chr8	113212209	113212547	339	*	5.62	49.18	6.77	109.137	2.21914	-0.450625	2.21914	0.000378	0.00381	Distal Intergenic	8	113067262	113093334	26073	1	144947	Gm10280
64379	chr8	92702398	92702975	578	*	5.62	49.18	6.77	109.137	2.21914	-0.450625	2.21914	0.000349	0.00357	Distal Intergenic	8	92674288	92680956	6669	1	28110	Irx6
105245193	chr10	67618152	67618650	499	*	5.49	44.9422	6.64	99.7331	2.21914	-0.450625	2.21914	0.000338	0.00348	Distal Intergenic	10	67569018	67571959	2942	2	-46193	4930563J15Rik
319387	chr5	81188829	81189610	782	*	5.77	54.5686	6.92	121.095	2.21914	-0.450625	2.21914	0.000288	0.00306	Intron (ENSMUST00000147226.7/319387, intron 2 of 5)	5	81020138	81825133	804996	1	168691	Adgrl3
69274	chr9	118962925	118963575	651	*	7.05	132.514	8.2	294.067	2.21914	-0.450625	2.21914	0.000231	0.00255	Intron (ENSMUST00000073109.11/69274, intron 1 of 7)	9	118926453	119043998	117546	1	36472	Ctdspl
226791	chr1	186013079	186013769	691	*	5.98	63.1189	7.13	140.07	2.21914	-0.450625	2.21914	0.000186	0.00213	Distal Intergenic	1	186087731	186117310	29580	2	103541	Lyplal1
94043	chr4	98091234	98091887	654	*	5.74	53.4456	6.89	118.603	2.21914	-0.450625	2.21914	0.000159	0.00188	Intron (ENSMUST00000075448.12/18027, intron 10 of 10)	4	98355370	98383306	27937	2	291419	Tm2d1
100862268	chr3	126918884	126919877	994	*	5.81	56.1028	6.96	124.5	2.21914	-0.450625	2.21914	0.00013	0.00158	Downstream (1-2kb)	3	127161304	127168288	6985	1	-241427	Gm16958
14373	chr1	193311346	193312776	1431	*	6.05	66.257	7.2	147.033	2.21914	-0.450625	2.21914	0.000129	0.00158	Intron (ENSMUST00000194677.5/16780, intron 7 of 26)	1	193272161	193273217	1057	2	-38129	G0s2
231382	chr5	86352846	86353301	456	*	5.88	58.892	7.03	130.69	2.21914	-0.450625	2.21914	0.000124	0.00152	Intron (ENSMUST00000031175.11/231382, intron 1 of 9)	5	86302217	86373420	71204	2	20119	Tmprss11d
15557	chr16	65195767	65196179	413	*	6.53	92.4115	7.68	205.074	2.21914	-0.450625	2.21914	0.000119	0.00148	Exon (ENSMUST00000232619.1/ENSMUST00000232619.1, exon 1 of 1)	16	64924729	65105854	181126	2	-89913	Htr1f
75547	chr7	75397528	75398161	634	*	7.72	210.839	8.87	467.882	2.21914	-0.450625	2.21914	9.01e-05	0.00117	Distal Intergenic	7	75455534	75754609	299076	1	-57373	Akap13
17999	chr9	72703705	72704100	396	*	7.19	146.018	8.34	324.034	2.21914	-0.450625	2.21914	8.56e-05	0.00112	Intron (ENSMUST00000034740.14/17999, intron 6 of 28)	9	72662346	72749852	87507	1	41359	Nedd4
71738	chr19	23360916	23361496	581	*	5.79	55.3304	6.94	122.786	2.21914	-0.450625	2.21914	7.98e-05	0.00106	Intron (ENSMUST00000036069.7/71738, intron 6 of 13)	19	23302609	23448442	145834	2	86946	Mamdc2
13531	chr7	104861232	104861859	628	*	6.42	85.6274	7.57	190.019	2.21914	-0.450625	2.21914	5.38e-05	0.000763	3' UTR	7	104857009	104862667	5659	1	4223	Usp17la
333433	chr9	114955734	114956477	744	*	6.2	73.5167	7.35	163.144	2.21914	-0.450625	2.21914	5.33e-05	0.000758	Distal Intergenic	9	114899341	114933987	34647	2	-21747	Gpd1l
22793	chr6	42339994	42340640	647	*	6.58	95.6704	7.73	212.306	2.21914	-0.450625	2.21914	5.18e-05	0.00074	Intron (ENSMUST00000203836.1/ENSMUST00000203836.1, intron 1 of 1)	6	42349630	42360213	10584	1	-8990	Zyx
269717	chr5	136169425	136172887	3463	*	11.9	3821.7	13.05	8480.89	2.21914	-0.450625	2.21914	4.69e-05	0.000681	Promoter (<=1kb)	5	136147459	136170713	23255	2	0	Orai2
72201	chr4	14842641	14843975	1335	*	7.82	225.972	8.97	501.463	2.21914	-0.450625	2.21914	4.52e-05	0.000662	Distal Intergenic	4	14809498	14826587	17090	2	-16054	Otud6b
71342	chr3	38235326	38236254	929	*	6.61	97.6806	7.76	216.767	2.21914	-0.450625	2.21914	4.34e-05	0.000639	Distal Intergenic	3	38203151	38208119	4969	2	-27207	5430434I15Rik
27205	chr6	31513692	31514645	954	*	6.55	93.7015	7.7	207.937	2.21914	-0.450625	2.21914	3.98e-05	0.000595	3' UTR	6	31519488	31563981	44494	2	49336	Podxl
18166	chr8	66772564	66773120	557	*	6.64	99.7331	7.79	221.322	2.21914	-0.450625	2.21914	3.95e-05	0.000592	Distal Intergenic	8	66697192	66706792	9601	1	75372	Npy1r
14939	chr14	56265531	56266001	471	*	6.65	100.427	7.8	222.861	2.21914	-0.450625	2.21914	3.86e-05	0.00058	Distal Intergenic	14	56258838	56262260	3423	2	-3271	Gzmb
56066	chr5	92367826	92369936	2111	*	10.68	1640.59	11.83	3640.7	2.21914	-0.450625	2.21914	2.78e-05	0.000443	Promoter (2-3kb)	5	92359544	92365485	5942	2	-2341	Cxcl11
56430	chr5	123661353	123662455	1103	*	7.23	150.123	8.38	333.144	2.21914	-0.450625	2.21914	2.68e-05	0.000429	Intron (ENSMUST00000111564.7/56430, intron 1 of 23)	5	123577795	123684618	106824	2	22163	Clip1
12834	chr10	76664123	76665388	1266	*	6.48	89.2636	7.63	198.088	2.21914	-0.450625	2.21914	2.66e-05	0.000427	Distal Intergenic	10	76595762	76623630	27869	2	-40493	Col6a2
12405	chr18	87091595	87092628	1034	*	8.69	413.001	9.84	916.506	2.21914	-0.450625	2.21914	2.27e-05	0.000373	Distal Intergenic	18	86711110	86718283	7174	1	380485	Cbln2
69279	chr8	61341229	61342980	1752	*	10.3	1260.69	11.45	2797.65	2.21914	-0.450625	2.21914	1.92e-05	0.000323	Intron (ENSMUST00000034060.6/59009, intron 4 of 11)	8	61281522	61288872	7351	2	-52357	1700001D01Rik
15116	chr17	17856368	17857998	1631	*	7.51	182.278	8.66	404.501	2.21914	-0.450625	2.21914	1.77e-05	0.000302	Promoter (1-2kb)	17	17843323	17855205	11883	2	-1163	Has1
76453	chr7	89559293	89560098	806	*	6.89	118.603	8.04	263.197	2.21914	-0.450625	2.21914	1.6e-05	0.000278	Intron (ENSMUST00000208619.1/ENSMUST00000208619.1, intron 1 of 1)	7	89507783	89527187	19405	2	-32106	Prss23
23972	chr19	32593890	32594450	561	*	7.44	173.645	8.59	385.343	2.21914	-0.450625	2.21914	1.53e-05	0.000268	Promoter (1-2kb)	19	32595790	32667187	71398	1	-1340	Papss2
69291	chr15	83394373	83395474	1102	*	7.79	221.322	8.94	491.143	2.21914	-0.450625	2.21914	7.37e-06	0.000145	Intron (ENSMUST00000171436.7/23970, intron 2 of 10)	15	83353847	83367282	13436	2	-27091	1700001L05Rik
72745	chr13	84610716	84611585	870	*	6.82	112.986	7.97	250.732	2.21914	-0.450625	2.21914	6.77e-06	0.000135	Distal Intergenic	13	84222296	84296141	73846	1	388420	Tmem161b
76658	chr5	138524013	138524942	930	*	6.68	102.537	7.83	227.544	2.21914	-0.450625	2.21914	6.02e-06	0.000122	Distal Intergenic	5	138561840	138564712	2873	2	39770	1700123K08Rik
17295	chr6	17506375	17507915	1541	*	7.7	207.937	8.85	461.44	2.21914	-0.450625	2.21914	4.97e-06	0.000104	Intron (ENSMUST00000115443.7/17295, intron 3 of 21)	6	17463800	17573980	110181	1	42575	Met
11541	chr11	62147625	62148651	1027	*	8.56	377.413	9.71	837.532	2.21914	-0.450625	2.21914	4.88e-06	0.000103	Exon (ENSMUST00000202389.3/432572, exon 9 of 15)	11	62248984	62266453	17470	1	-100333	Adora2b
223254	chr14	121182585	121184212	1628	*	8.6	388.023	9.75	861.078	2.21914	-0.450625	2.21914	4.87e-06	0.000102	Intron (ENSMUST00000135010.7/223254, intron 2 of 7)	14	121035200	121283744	248545	1	147385	Farp1
18767	chr3	7258281	7258936	656	*	7.03	130.69	8.18	290.018	2.21914	-0.450625	2.21914	4.73e-06	9.98e-05	Distal Intergenic	3	7366669	7445366	78698	1	-107733	Pkia
102465961	chr1	12310225	12311134	910	*	7.44	173.645	8.59	385.343	2.21914	-0.450625	2.21914	4.27e-06	9.16e-05	Distal Intergenic	1	12425986	12426106	121	1	-114852	Mir6341
19218	chr3	157739532	157740321	790	*	6.51	91.1392	7.66	202.251	2.21914	-0.450625	2.21914	3.62e-06	7.97e-05	Distal Intergenic	3	157566892	157645888	78997	1	172640	Ptger3
71313	chr2	118256336	118257083	748	*	8.82	451.944	9.97	1002.93	2.21914	-0.450625	2.21914	3.39e-06	7.52e-05	5' UTR	2	118130424	118279430	149007	2	22347	Fsip1
69274	chr9	118907813	118908931	1119	*	7.23	150.123	8.38	333.144	2.21914	-0.450625	2.21914	3.16e-06	7.08e-05	Intron (ENSMUST00000134688.1/ENSMUST00000134688.1, intron 1 of 1)	9	118926453	119043998	117546	1	-17522	Ctdspl
67180	chr18	40184331	40185373	1043	*	7.23	150.123	8.38	333.144	2.21914	-0.450625	2.21914	2.66e-06	6.1e-05	Distal Intergenic	18	40203896	40219429	15534	2	34056	Yipf5
22697	chr5	138132287	138132889	603	*	6.62	98.36	7.77	218.275	2.21914	-0.450625	2.21914	2.64e-06	6.06e-05	Intron (ENSMUST00000062350.14/22697, intron 4 of 4)	5	138116903	138134265	17363	1	15384	Zscan21
69652	chr6	82881417	82882713	1297	*	8.01	257.781	9.16	572.051	2.21914	-0.450625	2.21914	1.82e-06	4.4e-05	Promoter (<=1kb)	6	82877864	82881853	3990	2	0	2310069B03Rik
12702	chr11	117975279	117976855	1577	*	8.12	278.204	9.27	617.374	2.21914	-0.450625	2.21914	1.08e-06	2.8e-05	Distal Intergenic	11	117966079	117969186	3108	2	-6093	Socs3
319415	chr10	36010769	36011700	932	*	7.14	141.044	8.29	312.996	2.21914	-0.450625	2.21914	9.58e-07	2.53e-05	Distal Intergenic	10	36506814	36834397	327584	1	-495114	Hs3st5
20163	chr2	13329791	13330570	780	*	8.08	270.597	9.23	600.491	2.21914	-0.450625	2.21914	7.62e-07	2.08e-05	Intron (ENSMUST00000091436.6/65969, intron 48 of 66)	2	13076821	13271415	194595	2	-58376	Rsu1
56516	chr10	128150624	128151406	783	*	7.34	162.017	8.49	359.538	2.21914	-0.450625	2.21914	7.38e-07	2.02e-05	5' UTR	10	128131558	128180297	48740	2	28891	Rbms2
51810	chr1	178339797	178341041	1245	*	8.12	278.204	9.27	617.374	2.21914	-0.450625	2.21914	4.49e-07	1.32e-05	Promoter (1-2kb)	1	178321108	178337797	16690	2	-2000	Hnrnpu
67263	chr13	107959830	107960322	493	*	5.45	43.7133	6.6	97.0059	2.21914	-0.450625	2.21914	0.00152	0.0117	Distal Intergenic	13	107724617	107890064	165448	2	-69766	Zswim6
207278	chr7	101101224	101101781	558	*	5.24	37.7918	6.39	83.8652	2.21914	-0.450625	2.21914	0.00611	0.0341	Intron (ENSMUST00000208439.1/207278, intron 1 of 6)	7	101092863	101284405	191543	1	8361	Fchsd2
100042415	chr14	9695958	9696297	340	*	5.37	41.3553	6.52	91.7731	2.21914	-0.450625	2.21914	0.00453	0.0272	Intron (ENSMUST00000161302.7/14198, intron 5 of 6)	14	9884195	9886768	2574	1	-187898	Mnd1-ps
71576	chr11	66987274	66987601	328	*	5.11	34.5353	6.26	76.6386	2.21914	-0.450625	2.21914	0.002	0.0145	Distal Intergenic	11	66956638	66965016	8379	1	30636	Tmem238l
102633436	chr4	64219741	64220206	466	*	5.24	37.7918	6.39	83.8652	2.21914	-0.450625	2.21914	0.0013	0.0103	Distal Intergenic	4	64254053	64276603	22551	2	56397	Gm11217
100043817	chr9	116231707	116232305	599	*	4.94	30.6965	6.09	68.1197	2.21914	-0.450625	2.21914	0.00334	0.0215	Intron (ENSMUST00000217302.1/ENSMUST00000217302.1, intron 3 of 3)	9	116189180	116194886	5707	1	42527	Gm4668
330941	chr9	52528820	52530483	1664	*	9.89	948.826	11.04	2105.58	2.21914	-0.450625	2.21914	6.86e-06	0.000136	Distal Intergenic	9	52673042	52679780	6739	2	149297	AI593442
387228	chr15	68401062	68402568	1507	*	8.88	471.136	10.03	1045.52	2.21914	-0.450625	2.21914	6.79e-06	0.000135	Distal Intergenic	15	68338295	68341289	2995	2	-59773	Mir30d
68875	chr1	132370093	132372352	2260	*	8.63	396.177	9.78	879.171	2.21914	-0.450625	2.21914	3.89e-06	8.46e-05	Intron (ENSMUST00000045473.15/68875, intron 2 of 4)	1	132356315	132391281	34967	2	18929	Tmcc2
100415915	chr4	16167344	16169431	2088	*	8.14	282.088	9.29	625.992	2.21914	-0.450625	2.21914	3.63e-06	7.98e-05	Intron (ENSMUST00000151122.1/100415915, intron 1 of 6)	4	16164110	16266225	102116	1	3234	A530072M11Rik
102634634	chr17	90735318	90736137	820	*	8.22	298.172	9.37	661.685	2.21914	-0.450625	2.21914	4.76e-07	1.38e-05	Intron (ENSMUST00000072671.13/18189, intron 4 of 20)	17	90792766	90794006	1241	2	57869	Gm20491
72999	chr1	121280164	121281319	1156	*	8.05	265.028	9.2	588.134	2.21914	-0.450625	2.21914	2.34e-07	7.48e-06	Distal Intergenic	1	121304353	121332589	28237	2	51270	Insig2
108058	chr3	126746282	126746786	505	*	5.9	59.7141	7.05	132.514	2.21914	-0.450625	2.21914	0.00112	0.00912	Exon (ENSMUST00000196636.1/ENSMUST00000196636.1, exon 1 of 1)	3	126596302	126846326	250025	1	149980	Camk2d
225608	chr18	61935823	61936975	1153	*	6.03	65.3448	7.18	145.009	2.21914	-0.450625	2.21914	4.2e-05	0.000622	Distal Intergenic	18	61953075	62024402	71328	1	-16100	Sh3tc2
108737	chr9	119318527	119320013	1487	*	8.46	352.139	9.61	781.445	2.21914	-0.450625	2.21914	6.53e-06	0.000131	Promoter (2-3kb)	9	119238432	119322427	83996	2	2414	Oxsr1
66540	chr2	3632863	3633774	912	*	6.09	68.1197	7.23	150.123	2.20381	-0.45376	2.20381	0.000517	0.00491	Intron (ENSMUST00000226435.1/66540, intron 1 of 4)	2	3570488	3782142	211655	1	62375	Fam107b
93746	chr6	135102666	135103622	957	*	6.09	68.1197	7.23	150.123	2.20381	-0.45376	2.20381	3.52e-05	0.000537	Downstream (2-3kb)	6	135105991	135118283	12293	2	14661	Gprc5d
53609	chr7	19603014	19603497	484	*	6.35	81.5719	7.49	179.769	2.20381	-0.45376	2.20381	2.14e-05	0.000354	Promoter (<=1kb)	7	19581035	19604486	23452	2	989	Clasrp
21817	chr2	158135711	158136912	1202	*	8.77	436.549	9.91	962.071	2.20381	-0.45376	2.20381	2.05e-05	0.000342	Intron (ENSMUST00000103122.9/21817, intron 3 of 12)	2	158116402	158146436	30035	2	9524	Tgm2
433619	chr3	92826852	92827753	902	*	7.42	171.255	8.56	377.413	2.20381	-0.45376	2.20381	1.16e-05	0.000212	Promoter (<=1kb)	3	92823074	92827247	4174	2	0	Kprp
67448	chr2	16147540	16149358	1819	*	8.75	430.539	9.89	948.826	2.20381	-0.45376	2.20381	9.38e-06	0.000177	Intron (ENSMUST00000146205.2/102635496, intron 34 of 38)	2	16356304	16755839	399536	1	-206946	Plxdc2
218952	chr14	45477544	45478187	644	*	7.99	254.232	9.13	560.278	2.20381	-0.45376	2.20381	2.37e-06	5.53e-05	5' UTR	14	45458795	45530118	71324	2	51931	Fermt2
13617	chr8	77762496	77764815	2320	*	7.18	145.009	8.32	319.573	2.20381	-0.45376	2.20381	8.07e-07	2.19e-05	Exon (ENSMUST00000133139.1/ENSMUST00000133139.1, exon 1 of 2)	8	77663031	77724464	61434	2	-38032	Ednra
76500	chr9	108791861	108792333	473	*	4.89	29.6508	6.03	65.3448	2.20381	-0.45376	2.20381	0.00519	0.0302	Intron (ENSMUST00000192307.5/76500, intron 1 of 2)	9	108783796	108806337	22542	1	8065	Ip6k2
100604	chr5	105569541	105570049	509	*	5.35	40.7859	6.49	89.8845	2.20381	-0.45376	2.20381	0.00205	0.0147	Intron (ENSMUST00000067924.12/100604, intron 2 of 3)	5	105519388	105613018	93631	1	50153	Lrrc8c
217715	chr12	85227829	85228490	662	*	5.68	51.2685	6.82	112.986	2.20381	-0.45376	2.20381	0.00096	0.00808	Distal Intergenic	12	85219481	85226628	7148	1	8348	Eif2b2
73438	chr2	8709637	8710284	648	*	5.35	40.7859	6.49	89.8845	2.20381	-0.45376	2.20381	0.000692	0.0062	Distal Intergenic	2	9189515	9197477	7963	1	-479231	1700061F12Rik
14545	chr1	17181561	17182109	549	*	5.68	51.2685	6.82	112.986	2.20381	-0.45376	2.20381	0.000532	0.00503	Distal Intergenic	1	17145362	17164271	18910	1	36199	Gdap1
71338	chr16	25400742	25401244	503	*	4.76	27.0958	5.9	59.7141	2.20381	-0.45376	2.20381	0.00398	0.0246	Intron (ENSMUST00000056087.3/71338, intron 4 of 5)	16	25286817	25422344	135528	1	113925	Tprg
71388	chr11	81778188	81778518	331	*	4.76	27.0958	5.9	59.7141	2.20381	-0.45376	2.20381	0.00316	0.0206	Intron (ENSMUST00000066197.6/11418, intron 1 of 9)	11	81860673	81894582	33910	1	-82155	5530401A14Rik
15893	chr6	8831917	8832176	260	*	5.18	36.2523	6.32	79.8932	2.20381	-0.45376	2.20381	0.000819	0.00712	Distal Intergenic	6	8630527	8778488	147962	2	-53429	Ica1
211286	chr14	103058899	103059372	474	*	4.78	27.4741	5.92	60.5477	2.20381	-0.45376	2.20381	0.00729	0.039	Distal Intergenic	14	103070216	103077628	7413	1	-10844	Cln5
72780	chr10	29492171	29492772	602	*	4.43	21.5557	5.57	47.5048	2.20381	-0.45376	2.20381	0.00705	0.0381	Exon (ENSMUST00000216122.1/ENSMUST00000216122.1, exon 1 of 1)	10	29452416	29535867	83452	2	43095	Rspo3
320365	chr5	150221647	150222005	359	*	4.84	28.6408	5.98	63.1189	2.20381	-0.45376	2.20381	0.00439	0.0265	Intron (ENSMUST00000200960.3/320365, intron 2 of 4)	5	150118645	150497753	379109	1	103002	Fry
170459	chr18	33294869	33295169	301	*	4.84	28.6408	5.98	63.1189	2.20381	-0.45376	2.20381	0.00353	0.0225	Distal Intergenic	18	33199355	33213862	14508	2	-81007	Stard4
19335	chr1	33696420	33696799	380	*	5.41	42.5179	6.55	93.7015	2.20381	-0.45376	2.20381	0.00198	0.0143	Distal Intergenic	1	33719887	33742564	22678	1	-23088	Rab23
63859	chr9	80373264	80373702	439	*	5.41	42.5179	6.55	93.7015	2.20381	-0.45376	2.20381	0.0015	0.0115	Intron (ENSMUST00000085289.11/63859, intron 11 of 15)	9	80313330	80465481	152152	2	91779	Impg1
59310	chr5	136635102	136635550	449	*	5.56	47.1766	6.7	103.968	2.20381	-0.45376	2.20381	0.000932	0.0079	Distal Intergenic	5	136693146	136701094	7949	1	-57596	Myl10
20320	chr9	58623013	58623615	603	*	6.1	68.5935	7.24	151.167	2.20381	-0.45376	2.20381	0.000876	0.00751	Intron (ENSMUST00000177292.7/20320, intron 2 of 7)	9	58582240	58657955	75716	1	40773	Nptn
56043	chr13	5204057	5204955	899	*	5.51	45.5696	6.65	100.427	2.20381	-0.45376	2.20381	0.000679	0.0061	Distal Intergenic	13	4590750	4609174	18425	2	-594883	Akr1e1
75881	chr9	98545167	98545626	460	*	5.54	46.5271	6.68	102.537	2.20381	-0.45376	2.20381	0.000626	0.00573	Distal Intergenic	9	98562460	98563611	1152	2	17985	4930579K19Rik
338370	chr14	123582177	123582860	684	*	6.3	78.7932	7.44	173.645	2.20381	-0.45376	2.20381	0.000581	0.00539	Intron (ENSMUST00000000201.6/338370, intron 6 of 43)	14	123276634	123627144	350511	2	44284	Nalcn
71867	chr13	5773778	5774131	354	*	6.14	70.5219	7.28	155.417	2.20381	-0.45376	2.20381	0.000555	0.00519	Distal Intergenic	13	5855508	5858092	2585	2	83961	1700016G22Rik
242109	chr3	98414330	98414937	608	*	5.41	42.5179	6.55	93.7015	2.20381	-0.45376	2.20381	0.000341	0.0035	Intron (ENSMUST00000196741.1/242109, intron 1 of 4)	3	98382461	98753812	371352	1	31869	Zfp697
435376	chr13	90745022	90745803	782	*	6.55	93.7015	7.69	206.5	2.20381	-0.45376	2.20381	0.000176	0.00204	Distal Intergenic	13	90883433	90905355	21923	2	159552	Atp6ap1l
207259	chr18	75891634	75892465	832	*	6.02	64.8934	7.16	143.013	2.20381	-0.45376	2.20381	0.000147	0.00175	Intron (ENSMUST00000058997.14/207259, intron 1 of 4)	18	75820178	76148564	328387	1	71456	Zbtb7c
17118	chr10	37626532	37627737	1206	*	6.55	93.7015	7.69	206.5	2.20381	-0.45376	2.20381	0.000133	0.00162	Distal Intergenic	10	37133375	37138920	5546	2	-487612	Marcks
54670	chr18	64750646	64751688	1043	*	6.53	92.4115	7.67	203.657	2.20381	-0.45376	2.20381	9.14e-05	0.00119	Distal Intergenic	18	64528967	64661267	132301	2	-89379	Atp8b1
74517	chr8	31975665	31976203	539	*	6.56	94.3532	7.7	207.937	2.20381	-0.45376	2.20381	9e-05	0.00117	Intron (ENSMUST00000207470.2/211323, intron 1 of 12)	8	31378813	31382439	3627	1	596852	7420700N18Rik
13972	chr16	18518011	18518512	502	*	6.14	70.5219	7.28	155.417	2.20381	-0.45376	2.20381	8.5e-05	0.00112	Intron (ENSMUST00000231621.1/13972, intron 2 of 7)	16	18498713	18566679	67967	1	19298	Gnb1l
66588	chr4	114959477	114960193	717	*	7.09	136.239	8.23	300.246	2.20381	-0.45376	2.20381	8.33e-05	0.0011	3' UTR	4	114959336	114987241	27906	2	27048	Cmpk1
100045066	chr1	51671248	51671849	602	*	5.89	59.3016	7.03	130.69	2.20381	-0.45376	2.20381	7.64e-05	0.00102	Distal Intergenic	1	51507086	51596718	89633	2	-74530	Gm17767
13872	chr18	32284997	32285535	539	*	6.14	70.5219	7.28	155.417	2.20381	-0.45376	2.20381	7.43e-05	0.001	Distal Intergenic	18	32240300	32270151	29852	1	44697	Ercc3
232174	chr6	84578889	84580091	1203	*	7.09	136.239	8.23	300.246	2.20381	-0.45376	2.20381	5.75e-05	0.000807	Intron (ENSMUST00000205228.2/232174, intron 2 of 5)	6	84571414	84593908	22495	2	13817	Cyp26b1
26369	chr18	9625550	9625949	400	*	6.27	77.1717	7.41	170.072	2.20381	-0.45376	2.20381	5.31e-05	0.000755	Distal Intergenic	18	9618419	9619469	1051	2	-6081	Cetn1
70572	chr14	120867996	120869111	1116	*	8.74	427.565	9.88	942.272	2.20381	-0.45376	2.20381	5e-05	0.000718	Distal Intergenic	14	120911224	120947999	36776	1	-42113	Ipo5
28200	chr14	55478337	55479507	1171	*	9.57	760.076	10.71	1675.06	2.20381	-0.45376	2.20381	4.45e-05	0.000652	Promoter (<=1kb)	14	55478758	55490340	11583	1	0	Dhrs4
20322	chr2	122243582	122244219	638	*	7.24	151.167	8.38	333.144	2.20381	-0.45376	2.20381	4.23e-05	0.000626	Intron (ENSMUST00000110551.3/20322, intron 1 of 8)	2	122234749	122265340	30592	1	8833	Sord
75656	chr2	130411496	130413099	1604	*	7.85	230.72	8.99	508.463	2.20381	-0.45376	2.20381	4.04e-05	0.000603	Distal Intergenic	2	130405259	130406074	816	1	6237	1700020A23Rik
545641	chr4	81925942	81927520	1579	*	9.09	544.958	10.23	1200.98	2.20381	-0.45376	2.20381	3.89e-05	0.000585	Distal Intergenic	4	82065431	82102808	37378	1	-137911	Gm5860
654804	chr7	25376316	25377900	1585	*	9.57	760.076	10.71	1675.06	2.20381	-0.45376	2.20381	3.37e-05	0.000518	Promoter (<=1kb)	7	25376819	25566417	189599	1	0	4732471J01Rik
73212	chr5	139447531	139450462	2932	*	10.28	1243.34	11.42	2740.08	2.20381	-0.45376	2.20381	3.36e-05	0.000517	Intron (ENSMUST00000066052.11/73212, intron 2 of 4)	5	139359739	139460527	100789	2	10065	3110082I17Rik
225215	chr9	73245475	73246236	762	*	6.02	64.8934	7.16	143.013	2.20381	-0.45376	2.20381	3.23e-05	0.000501	Intron (ENSMUST00000183507.1/ENSMUST00000183507.1, intron 3 of 3)	9	73113426	73123333	9908	1	132049	Rsl24d1
170745	chrX	48123890	48125213	1324	*	6.3	78.7932	7.44	173.645	2.20381	-0.45376	2.20381	2.71e-05	0.000434	Exon (ENSMUST00000077775.10/170745, exon 11 of 21)	20	48108725	48136981	28257	1	15165	Xpnpep2
66184	chr6	148331553	148332670	1118	*	7.49	179.769	8.63	396.177	2.20381	-0.45376	2.20381	2.61e-05	0.00042	Intron (ENSMUST00000060095.14/387314, intron 7 of 19)	6	148354656	148355598	943	1	-21986	Rps4l
18049	chr3	102474123	102475551	1429	*	10.51	1458.23	11.65	3213.66	2.20381	-0.45376	2.20381	2.38e-05	0.000388	Intron (ENSMUST00000035952.4/18049, intron 1 of 2)	3	102469919	102521013	51095	1	4204	Ngf
99543	chr3	103656577	103657157	581	*	6.2	73.5167	7.34	162.017	2.20381	-0.45376	2.20381	1.96e-05	0.00033	Distal Intergenic	3	103731665	103738001	6337	2	80844	Olfml3
99382	chr2	103643749	103644314	566	*	6.3	78.7932	7.44	173.645	2.20381	-0.45376	2.20381	1.89e-05	0.00032	Intron (ENSMUST00000076212.3/99382, intron 1 of 16)	2	103566310	103718423	152114	1	77439	Abtb2
244562	chr8	86358513	86359399	887	*	8.01	257.781	9.15	568.1	2.20381	-0.45376	2.20381	1.88e-05	0.000318	Distal Intergenic	8	86482260	86580686	98427	2	221287	Abcc12
56213	chr7	130942368	130944114	1747	*	9.09	544.958	10.23	1200.98	2.20381	-0.45376	2.20381	1.54e-05	0.000269	Exon (ENSMUST00000153290.7/56213, exon 1 of 9)	7	130936111	130985660	49550	1	6257	Htra1
320469	chr15	60759954	60760482	529	*	6.27	77.1717	7.41	170.072	2.20381	-0.45376	2.20381	1.11e-05	0.000204	Exon (ENSMUST00000226538.1/ENSMUST00000226538.1, exon 1 of 1)	15	60822271	60831793	9523	1	-61789	9930014A18Rik
17342	chr6	97820304	97821432	1129	*	6.99	127.116	8.13	280.139	2.20381	-0.45376	2.20381	9.57e-06	0.00018	Intron (ENSMUST00000203884.2/17342, intron 1 of 9)	6	97807052	98021349	214298	1	13252	Mitf
18218	chr7	142083445	142085373	1929	*	8.86	464.65	10	1024	2.20381	-0.45376	2.20381	7.33e-06	0.000144	Exon (ENSMUST00000039926.9/18218, exon 4 of 7)	7	142079490	142095843	16354	2	10470	Dusp8
16833	chr7	46880587	46881750	1164	*	6.56	94.3532	7.7	207.937	2.20381	-0.45376	2.20381	7.31e-06	0.000144	Distal Intergenic	7	46861203	46878142	16940	1	19384	Ldhc
620235	chr18	78064532	78065516	985	*	8.52	367.093	9.66	809.002	2.20381	-0.45376	2.20381	6.3e-06	0.000127	Distal Intergenic	18	78043614	78057395	13782	2	-7137	Siglec15
212531	chr9	83616078	83617010	933	*	6.52	91.7731	7.66	202.251	2.20381	-0.45376	2.20381	4.7e-06	9.93e-05	Intron (ENSMUST00000188241.6/212531, intron 3 of 3)	9	83548327	83638801	90475	1	67751	Sh3bgrl2
11471	chr4	56305481	56306434	954	*	9.11	552.565	10.25	1217.75	2.20381	-0.45376	2.20381	4.1e-06	8.85e-05	Distal Intergenic	4	56740005	56741443	1439	2	435009	Actl7b
73761	chr16	11656412	11657822	1411	*	8.76	433.534	9.9	955.426	2.20381	-0.45376	2.20381	3.47e-06	7.67e-05	Intron (ENSMUST00000180792.7/74478, intron 17 of 20)	16	11778429	11781500	3072	1	-120607	4833415N18Rik
18291	chr6	43291987	43293182	1196	*	9.57	760.076	10.71	1675.06	2.20381	-0.45376	2.20381	3.38e-06	7.5e-05	Distal Intergenic	6	43303674	43309554	5881	2	16372	Nobox
73272	chr14	76681345	76682495	1151	*	7.76	216.767	8.9	477.713	2.20381	-0.45376	2.20381	3.2e-06	7.17e-05	Exon (ENSMUST00000191384.1/73272, exon 1 of 2)	14	76677566	76687108	9543	1	3779	1700108F19Rik
102465702	chr18	68117536	68120227	2692	*	8.67	407.315	9.81	897.644	2.20381	-0.45376	2.20381	3.17e-06	7.11e-05	Exon (ENSMUST00000236198.1/ENSMUST00000236198.1, exon 1 of 4)	18	68260920	68260973	54	2	140746	Mir7219
387201	chr1	193545417	193546902	1486	*	8.94	491.143	10.08	1082.39	2.20381	-0.45376	2.20381	3.03e-06	6.83e-05	Distal Intergenic	1	193507463	193507530	68	2	-37887	Mir205
16651	chr6	145933718	145935254	1537	*	9.16	572.051	10.3	1260.69	2.20381	-0.45376	2.20381	2.48e-06	5.74e-05	Promoter (2-3kb)	6	145931641	145965223	33583	1	2077	Sspn
54394	chr11	80077798	80079916	2119	*	8.67	407.315	9.81	897.644	2.20381	-0.45376	2.20381	2.22e-06	5.23e-05	Promoter (1-2kb)	11	80046493	80080991	34499	2	1075	Crlf3
11548	chr11	44110636	44111888	1253	*	7.49	179.769	8.63	396.177	2.20381	-0.45376	2.20381	1.92e-06	4.63e-05	Intron (ENSMUST00000148504.1/ENSMUST00000148504.1, intron 5 of 6)	11	43774606	43901210	126605	2	-209426	Adra1b
11787	chr5	66544729	66546242	1514	*	8.41	340.144	9.55	749.612	2.20381	-0.45376	2.20381	1.71e-06	4.17e-05	Intron (ENSMUST00000162366.7/11787, intron 1 of 15)	5	66298703	66618784	320082	2	72542	Apbb2
56838	chr13	119619209	119620830	1622	*	8.41	340.144	9.55	749.612	2.20381	-0.45376	2.20381	1.12e-06	2.91e-05	Promoter (2-3kb)	13	119623819	119654359	30541	1	-2989	Ccl28
102465884	chr19	41641640	41642653	1014	*	7.34	162.017	8.48	357.054	2.20381	-0.45376	2.20381	1.06e-06	2.76e-05	Intron (ENSMUST00000169141.7/20562, intron 13 of 35)	19	41588651	41588789	139	1	52989	Mir8091
77296	chr10	51552782	51554082	1301	*	7.09	136.239	8.23	300.246	2.20381	-0.45376	2.20381	5.47e-07	1.56e-05	Distal Intergenic	10	51585416	51590517	5102	2	36435	Fam162b
329154	chr1	54851608	54851948	341	*	4.68	25.6342	5.82	56.493	2.20381	-0.45376	2.20381	0.00566	0.0322	Intron (ENSMUST00000179030.7/329154, intron 1 of 27)	1	54645340	54926387	281048	2	74439	Ankrd44
15481	chr9	40794214	40794814	601	*	5.6	48.5029	6.74	106.891	2.20381	-0.45376	2.20381	0.00452	0.0271	Distal Intergenic	9	40800984	40810087	9104	1	-6170	Hspa8
14634	chr13	15469270	15469525	256	*	5.43	43.1115	6.57	95.0095	2.20381	-0.45376	2.20381	0.0032	0.0208	Intron (ENSMUST00000130065.7/14634, intron 1 of 11)	13	15463235	15730026	266792	1	6035	Gli3
105083	chr13	115048878	115049373	496	*	5.28	38.8542	6.42	85.6274	2.20381	-0.45376	2.20381	0.00266	0.018	3' UTR	13	115088355	115101921	13567	2	52548	Pelo
14395	chr5	71248292	71248723	432	*	5.27	38.5859	6.41	85.0359	2.20381	-0.45376	2.20381	0.00237	0.0165	Distal Intergenic	5	70957597	71095849	138253	2	-152443	Gabra2
474332	chr1	162181662	162182225	564	*	5.04	32.8996	6.18	72.5046	2.20381	-0.45376	2.20381	0.0013	0.0103	Intron (ENSMUST00000159763.7/103967, intron 3 of 8)	1	162217623	162225550	7928	1	-35398	Dnm3os
381994	chr7	63822024	63822340	317	*	5.34	40.5042	6.48	89.2636	2.20381	-0.45376	2.20381	0.001	0.00837	Distal Intergenic	7	63916857	63920539	3683	1	-94517	E030018B13Rik
18132	chr17	34555285	34556132	848	*	6.59	96.3358	7.73	212.306	2.20381	-0.45376	2.20381	0.000414	0.0041	Distal Intergenic	17	34564268	34588503	24236	1	-8136	Notch4
75161	chr13	114629943	114630430	488	*	5.61	48.8403	6.75	107.635	2.20381	-0.45376	2.20381	0.000282	0.00301	Intron (ENSMUST00000063230.5/75161, intron 3 of 3)	13	114607237	114697822	90586	1	22706	4930544M13Rik
723916	chr16	14110795	14111282	488	*	6.26	76.6386	7.4	168.897	2.20381	-0.45376	2.20381	0.000164	0.00192	3' UTR	16	14159626	14159692	67	1	-48344	Mir484
100503378	chr16	45889376	45890255	880	*	7.84	229.126	8.98	504.951	2.20381	-0.45376	2.20381	0.000162	0.0019	Intron (ENSMUST00000134802.7/208177, intron 1 of 15)	16	45945606	45971370	25765	1	-55351	Gm15638
329851	chr4	57228677	57229536	860	*	5.61	48.8403	6.75	107.635	2.20381	-0.45376	2.20381	0.000159	0.00188	Intron (ENSMUST00000075637.10/545622, intron 14 of 25)	4	57172071	57176554	4484	1	56606	Gm12530
218739	chr14	13567336	13567824	489	*	6.89	118.603	8.03	261.379	2.20381	-0.45376	2.20381	9.95e-05	0.00127	Intron (ENSMUST00000070323.11/72003, intron 4 of 5)	14	13670876	13683148	12273	1	-103052	Sntn
67336	chr6	112197460	112198013	554	*	6.84	114.563	7.98	252.476	2.20381	-0.45376	2.20381	9.29e-05	0.0012	Distal Intergenic	6	112210708	112212519	1812	1	-12695	1700054K19Rik
78156	chr7	71475366	71475809	444	*	6.64	99.7331	7.78	219.793	2.20381	-0.45376	2.20381	7.59e-05	0.00102	Distal Intergenic	7	71909693	71939191	29499	1	-433884	4930441H08Rik
269328	chr2	110718926	110719595	670	*	7.55	187.403	8.69	413.001	2.20381	-0.45376	2.20381	6.02e-05	0.000837	Promoter (1-2kb)	2	110721340	110739527	18188	1	-1745	Muc15
23871	chr9	32719639	32721529	1891	*	7.6	194.012	8.74	427.565	2.20381	-0.45376	2.20381	5.6e-05	0.000789	Intron (ENSMUST00000183879.1/23871, intron 3 of 3)	9	32636221	32757820	121600	1	83418	Ets1
319448	chr14	72624808	72625544	737	*	6.61	97.6806	7.75	215.269	2.20381	-0.45376	2.20381	4.69e-05	0.000682	Intron (ENSMUST00000089017.11/319448, intron 3 of 25)	14	72537946	72710003	172058	2	84459	Fndc3a
98952	chr2	32514123	32514814	692	*	6.94	122.786	8.08	270.597	2.20381	-0.45376	2.20381	3.32e-05	0.000513	Distal Intergenic	2	32535332	32569756	34425	1	-20518	Fam102a
54367	chr5	105946512	105947494	983	*	8.57	380.038	9.71	837.532	2.20381	-0.45376	2.20381	2.84e-05	0.00045	Distal Intergenic	5	105876565	105915818	39254	1	69947	Zfp326
75369	chr5	131856045	131856446	402	*	6.51	91.1392	7.65	200.854	2.20381	-0.45376	2.20381	2.73e-05	0.000436	Intron (ENSMUST00000161226.8/319974, intron 4 of 18)	5	131880269	131883768	3500	1	-23823	4930563F08Rik
17071	chr15	75270062	75270619	558	*	6.44	86.8227	7.58	191.341	2.20381	-0.45376	2.20381	2.64e-05	0.000424	Promoter (1-2kb)	15	75268421	75272235	3815	1	1641	Ly6f
20425	chr11	60810174	60812080	1907	*	9.54	744.434	10.68	1640.59	2.20381	-0.45376	2.20381	2.06e-05	0.000343	Promoter (<=1kb)	11	60788104	60811718	23615	2	0	Shmt1
210029	chr11	121726085	121726862	778	*	6.26	76.6386	7.4	168.897	2.20381	-0.45376	2.20381	1.79e-05	0.000306	Distal Intergenic	11	121701544	121716306	14763	1	24541	Metrnl
12298	chr2	52601822	52602830	1009	*	6.26	76.6386	7.4	168.897	2.20381	-0.45376	2.20381	1.33e-05	0.000237	Intron (ENSMUST00000178799.7/12298, intron 2 of 13)	2	52428320	52676831	248512	2	74001	Cacnb4
23850	chr1	158731570	158734007	2438	*	9.92	968.763	11.06	2134.97	2.20381	-0.45376	2.20381	1.11e-05	0.000204	Intron (ENSMUST00000159861.8/23850, intron 20 of 21)	1	158711727	158958367	246641	2	224360	Pappa2
23959	chr9	88276130	88277864	1735	*	9.37	661.685	10.51	1458.23	2.20381	-0.45376	2.20381	1.11e-05	0.000205	Distal Intergenic	9	88327197	88372092	44896	1	-49333	Nt5e
50926	chr5	100026517	100028078	1562	*	7.32	159.786	8.46	352.139	2.20381	-0.45376	2.20381	8.84e-06	0.000168	Distal Intergenic	5	100033577	100039664	6088	2	11586	Hnrnpdl
75589	chr1	177623148	177624105	958	*	8.99	508.463	10.13	1120.56	2.20381	-0.45376	2.20381	5.07e-06	0.000106	Distal Intergenic	1	177641542	177642943	1402	2	18838	2310043L19Rik
67916	chr4	105640637	105642314	1678	*	9.08	541.193	10.22	1192.69	2.20381	-0.45376	2.20381	2.83e-06	6.43e-05	Distal Intergenic	4	105157347	105232764	75418	1	483290	Plpp3
100038623	chr16	27795919	27796849	931	*	7.41	170.072	8.55	374.806	2.20381	-0.45376	2.20381	1.78e-06	4.33e-05	Distal Intergenic	16	27849930	27926128	76199	1	-53081	Gm10823
11735	chr10	69651928	69653614	1687	*	7.72	210.839	8.86	464.65	2.20381	-0.45376	2.20381	1.57e-06	3.89e-05	Intron (ENSMUST00000218680.1/11735, intron 2 of 42)	10	69398996	70027438	628443	1	252932	Ank3
53881	chr16	92118673	92119990	1318	*	7.33	160.898	8.47	354.588	2.20381	-0.45376	2.20381	1.53e-06	3.79e-05	Intron (ENSMUST00000232677.1/121022, intron 2 of 3)	16	92058322	92087473	29152	1	60351	Slc5a3
286940	chr14	7842280	7843976	1697	*	9.17	576.03	10.31	1269.46	2.20381	-0.45376	2.20381	1.12e-06	2.91e-05	Intron (ENSMUST00000052678.8/286940, intron 1 of 45)	14	7817957	7951588	133632	1	24323	Flnb
68299	chr11	76154417	76155302	886	*	8	256	9.14	564.175	2.20381	-0.45376	2.20381	1.06e-06	2.76e-05	Exon (ENSMUST00000143459.1/68299, exon 1 of 4)	11	76046226	76179647	133422	2	24345	Vps53
109280	chr9	119265362	119266569	1208	*	7.83	227.544	8.97	501.463	2.20381	-0.45376	2.20381	8.9e-07	2.38e-05	Intron (ENSMUST00000170400.8/382113, intron 1 of 10)	9	119220488	119231692	11205	2	-33670	Slc22a13b
68469	chr7	115824636	115826557	1922	*	9.35	652.575	10.49	1438.15	2.20381	-0.45376	2.20381	8.62e-07	2.31e-05	5' UTR	7	116031979	116032550	572	1	-205422	Sox6os
328657	chr16	29881274	29883025	1752	*	8.19	292.036	9.33	643.591	2.20381	-0.45376	2.20381	5.87e-07	1.66e-05	Distal Intergenic	16	29957927	29979184	21258	2	96159	Gm1968
223332	chr15	8949626	8951251	1626	*	7.67	203.657	8.81	448.822	2.20381	-0.45376	2.20381	5.41e-07	1.55e-05	Distal Intergenic	15	8967949	9067335	99387	1	-16698	Ranbp3l
239796	chr16	28989489	28990271	783	*	7.83	227.544	8.97	501.463	2.20381	-0.45376	2.20381	3.64e-07	1.1e-05	Distal Intergenic	16	28826176	28929673	103498	2	-59816	Mb21d2
210992	chr13	73472568	73472981	414	*	4.49	22.4711	5.63	49.5221	2.20381	-0.45376	2.20381	0.00929	0.0469	Intron (ENSMUST00000022099.14/210992, intron 1 of 13)	13	73467197	73516422	49226	1	5371	Lpcat1
99138	chr2	127267969	127268314	346	*	4.63	24.761	5.77	54.5686	2.20381	-0.45376	2.20381	0.00823	0.0428	Promoter (1-2kb)	2	127270218	127298932	28715	1	-1904	Stard7
74156	chr13	91696210	91696590	381	*	4.63	24.761	5.77	54.5686	2.20381	-0.45376	2.20381	0.0066	0.0362	Intron (ENSMUST00000004094.14/66970, intron 16 of 16)	13	91741512	91786148	44637	1	-44922	Acot12
55936	chrX	162915759	162916152	394	*	4.83	28.443	5.97	62.6829	2.20381	-0.45376	2.20381	0.00594	0.0334	Intron (ENSMUST00000101095.8/55936, intron 4 of 14)	20	162901238	163032508	131271	1	14521	Ctps2
13840	chr16	60606045	60606615	571	*	5.29	39.1245	6.43	86.2229	2.20381	-0.45376	2.20381	0.00246	0.0169	Promoter (<=1kb)	16	59653483	60605531	952049	2	-514	Epha6
54607	chr18	88129723	88130026	304	*	5.03	32.6724	6.17	72.0037	2.20381	-0.45376	2.20381	0.00157	0.0119	Distal Intergenic	18	88668695	88927481	258787	2	797455	Socs6
68736	chr1	57450283	57450596	314	*	5.03	32.6724	6.17	72.0037	2.20381	-0.45376	2.20381	0.00126	0.0101	Distal Intergenic	1	57388237	57407101	18865	2	-43182	Tyw5
54381	chr15	33183810	33184487	678	*	5.29	39.1245	6.43	86.2229	2.20381	-0.45376	2.20381	0.0011	0.00904	Intron (ENSMUST00000042167.9/54381, intron 1 of 7)	15	33083129	33594552	511424	1	100681	Cpq
74591	chr1	71370175	71370886	712	*	5.11	34.5353	6.25	76.1093	2.20381	-0.45376	2.20381	0.000886	0.00758	Intron (ENSMUST00000087268.6/74591, intron 2 of 52)	1	71242276	71414910	172635	2	44024	Abca12
16007	chr3	145656817	145657343	527	*	5.4	42.2243	6.54	93.0542	2.20381	-0.45376	2.20381	0.000532	0.00502	Intron (ENSMUST00000197148.1/ENSMUST00000197148.1, intron 1 of 1)	3	145646976	145649981	3006	2	-6836	Ccn1
383348	chr18	40638844	40639281	438	*	5.39	41.9326	6.53	92.4115	2.20381	-0.45376	2.20381	0.000298	0.00314	Distal Intergenic	18	40257023	40531630	274608	1	381821	Kctd16
11933	chr9	96365370	96365873	504	*	5.66	50.5626	6.8	111.43	2.20381	-0.45376	2.20381	0.000209	0.00235	Promoter (<=1kb)	9	96332655	96364442	31788	2	-928	Atp1b3
17155	chr10	54337866	54338535	670	*	4.4	21.1121	5.54	46.5271	2.20381	-0.45376	2.20381	0.00945	0.0475	Distal Intergenic	10	53904785	54076609	171825	2	-261257	Man1a
546611	chr14	50884840	50885089	250	*	4.61	24.4201	5.75	53.8174	2.20381	-0.45376	2.20381	0.00841	0.0435	Distal Intergenic	14	50888582	50897507	8926	2	12418	Klhl33
72745	chr13	84355933	84356220	288	*	4.37	20.6776	5.51	45.5696	2.20381	-0.45376	2.20381	0.00799	0.0419	Distal Intergenic	13	84222296	84296141	73846	1	133637	Tmem161b
338370	chr14	123470415	123470854	440	*	4.5	22.6274	5.64	49.8665	2.20381	-0.45376	2.20381	0.00679	0.037	Intron (ENSMUST00000000201.6/338370, intron 11 of 43)	14	123276634	123627144	350511	2	156290	Nalcn
70935	chr5	17210786	17211210	425	*	4.57	23.7524	5.71	52.3457	2.20381	-0.45376	2.20381	0.00651	0.0358	Distal Intergenic	5	17476098	17480936	4839	1	-264888	Speer4f1
63856	chr17	47480599	47480904	306	*	4.53	23.1029	5.67	50.9143	2.20381	-0.45376	2.20381	0.0065	0.0357	Downstream (2-3kb)	17	47483364	47502292	18929	2	21388	Taf8
13047	chr5	136475109	136475542	434	*	4.79	27.6652	5.93	60.9688	2.20381	-0.45376	2.20381	0.00596	0.0335	Intron (ENSMUST00000176216.8/13047, intron 2 of 22)	5	136248135	136567490	319356	2	91948	Cux1
18441	chr3	60771985	60772289	305	*	4.79	27.6652	5.93	60.9688	2.20381	-0.45376	2.20381	0.00361	0.0229	Distal Intergenic	3	61002795	61008982	6188	1	-230506	P2ry1
407800	chr13	49471888	49472638	751	*	4.8	27.8576	5.94	61.3929	2.20381	-0.45376	2.20381	0.00359	0.0228	Intron (ENSMUST00000021818.8/66336, intron 5 of 7)	13	49504810	49532789	27980	1	-32172	Ecm2
26909	chr1	175867628	175867871	244	*	4.87	29.2426	6.01	64.4452	2.20381	-0.45376	2.20381	0.00268	0.0181	Distal Intergenic	1	175880581	175913489	32909	1	-12710	Exo1
53869	chr9	64638228	64638716	489	*	5.46	44.0173	6.6	97.0059	2.20381	-0.45376	2.20381	0.00188	0.0138	Exon (ENSMUST00000093829.8/214058, exon 5 of 23)	9	64715299	64737758	22460	2	99042	Rab11a
67859	chr2	25242095	25242482	388	*	4.93	30.4844	6.07	67.1819	2.20381	-0.45376	2.20381	0.00162	0.0122	Promoter (<=1kb)	2	25238818	25242452	3635	2	0	Cysrt1
14916	chr4	119667473	119668015	543	*	5.46	44.0173	6.6	97.0059	2.20381	-0.45376	2.20381	0.000881	0.00754	Distal Intergenic	4	119656607	119658954	2348	2	-8519	Guca2b
26410	chr18	4345011	4345985	975	*	5.2	36.7583	6.34	81.0084	2.20381	-0.45376	2.20381	0.00087	0.00747	Intron (ENSMUST00000025078.9/26410, intron 2 of 7)	18	4331327	4353015	21689	2	7030	Map3k8
435285	chr11	99848753	99849089	337	*	5.53	46.2057	6.67	101.829	2.20381	-0.45376	2.20381	0.000293	0.0031	Promoter (2-3kb)	11	99850655	99851608	954	2	2519	Krtap4-16
11818	chr11	108226836	108227568	733	*	5.73	53.0765	6.87	116.97	2.20381	-0.45376	2.20381	0.000138	0.00167	Intron (ENSMUST00000059595.10/18750, intron 2 of 16)	11	108343354	108414396	71043	1	-115786	Apoh
21961	chr1	74077132	74077997	866	*	5.99	63.5579	7.13	140.07	2.20381	-0.45376	2.20381	0.00163	0.0123	Intron (ENSMUST00000169786.7/21961, intron 2 of 34)	1	73910231	74124449	214219	2	46452	Tns1
102637542	chr2	102758169	102758691	523	*	6.08	67.6492	7.22	149.086	2.20381	-0.45376	2.20381	0.000127	0.00155	Intron (ENSMUST00000080210.9/20511, intron 7 of 10)	2	102737907	102746760	8854	2	-11409	Gm13872
238271	chr12	74900658	74901098	441	*	6.08	67.6492	7.22	149.086	2.20381	-0.45376	2.20381	0.000109	0.00137	Intron (ENSMUST00000042299.3/238271, intron 10 of 10)	12	74897220	75177332	280113	2	276234	Kcnh5
21960	chr1	159517540	159518174	635	*	6.15	71.0124	7.29	156.498	2.20381	-0.45376	2.20381	7.12e-05	0.000966	Distal Intergenic	1	159523769	159931729	407961	1	-5595	Tnr
52662	chr18	68009728	68010600	873	*	6.19	73.0089	7.33	160.898	2.20381	-0.45376	2.20381	2.18e-05	0.000361	Intron (ENSMUST00000063775.4/52662, intron 1 of 5)	18	67933257	68268630	335374	1	76471	Ldlrad4
72605	chr11	92552759	92553309	551	*	6.42	85.6274	7.56	188.706	2.20381	-0.45376	2.20381	8.26e-06	0.000159	Distal Intergenic	11	93098028	93601749	503722	1	-544719	Car10
76789	chr14	98862471	98862677	207	*	4.29	19.5622	5.43	43.1115	2.20381	-0.45376	2.20381	0.01	0.0497	Distal Intergenic	14	99034544	99046134	11591	2	183457	Mzt1
19660	chr9	98507537	98507866	330	*	4.75	26.9087	5.89	59.3016	2.20381	-0.45376	2.20381	0.00831	0.0432	Exon (ENSMUST00000189446.6/19660, exon 4 of 5)	9	98486115	98509781	23667	1	21422	Rbp2
241075	chr1	64950397	64950830	434	*	4.69	25.8125	5.83	56.8859	2.20381	-0.45376	2.20381	0.00792	0.0416	Intron (ENSMUST00000139649.7/241075, intron 1 of 8)	1	64785983	64956824	170842	2	5994	Plekhm3
219181	chr14	78632800	78633088	289	*	4.69	25.8125	5.83	56.8859	2.20381	-0.45376	2.20381	0.00665	0.0363	Intron (ENSMUST00000226342.2/380921, intron 4 of 29)	14	78492246	78536808	44563	2	-95992	Akap11
98432	chr1	106277285	106277953	669	*	5.12	34.7755	6.26	76.6386	2.20381	-0.45376	2.20381	0.00524	0.0304	Intron (ENSMUST00000061047.6/98432, intron 1 of 16)	1	106171752	106394250	222499	1	105533	Phlpp1
26950	chr12	11427514	11427773	260	*	4.75	26.9087	5.89	59.3016	2.20381	-0.45376	2.20381	0.00506	0.0296	Intron (ENSMUST00000220506.1/26950, intron 1 of 3)	12	11325242	11436613	111372	2	8840	Vsnl1
21949	chr4	63948107	63948766	660	*	5.25	38.0546	6.39	83.8652	2.20381	-0.45376	2.20381	0.00415	0.0254	Distal Intergenic	4	63831308	63861347	30040	2	-86760	Tnfsf8
16911	chr3	144138334	144139238	905	*	4.75	26.9087	5.89	59.3016	2.20381	-0.45376	2.20381	0.00413	0.0253	Distal Intergenic	3	144188530	144205220	16691	2	65982	Lmo4
70025	chr4	152173130	152173542	413	*	4.88	29.446	6.02	64.8934	2.20381	-0.45376	2.20381	0.00236	0.0164	Distal Intergenic	4	152178134	152271855	93722	1	-4592	Acot7
70361	chr18	66039671	66040764	1094	*	5.49	44.9422	6.63	99.0442	2.20381	-0.45376	2.20381	0.00215	0.0153	Distal Intergenic	18	65980738	66022580	41843	2	-17091	Lman1
242466	chr4	54978425	54978803	379	*	5.08	33.8246	6.22	74.5429	2.20381	-0.45376	2.20381	0.00202	0.0146	Intron (ENSMUST00000133895.7/242466, intron 1 of 2)	4	54945048	55083563	138516	1	33377	Zfp462
14872	chr10	75832140	75832548	409	*	4.99	31.779	6.13	70.0348	2.20381	-0.45376	2.20381	0.0019	0.0139	3' UTR	10	75831114	75837367	6254	2	4819	Gstt2
76943	chr5	36148988	36149649	662	*	5.23	37.5307	6.37	82.7106	2.20381	-0.45376	2.20381	0.00163	0.0123	Intron (ENSMUST00000037370.13/81840, intron 3 of 26)	5	36204021	36206568	2548	1	-54372	Psapl1
237775	chr11	59471094	59471708	615	*	5.45	43.7133	6.59	96.3358	2.20381	-0.45376	2.20381	0.00153	0.0117	Promoter (<=1kb)	11	59461197	59472474	11278	2	766	Zfp867
66722	chr1	70082252	70083098	847	*	5.49	44.9422	6.63	99.0442	2.20381	-0.45376	2.20381	0.0012	0.00967	Intron (ENSMUST00000187159.6/66722, intron 11 of 12)	1	69826970	70725132	898163	1	255282	Spag16
13822	chr10	25340569	25340923	355	*	6.12	69.551	7.26	153.277	2.20381	-0.45376	2.20381	0.000849	0.00732	Distal Intergenic	10	25359798	25523519	163722	1	-18875	Epb41l2
18227	chr2	57137739	57138179	441	*	5.32	39.9466	6.46	88.0347	2.20381	-0.45376	2.20381	0.000786	0.00688	Intron (ENSMUST00000126549.1/767815, intron 1 of 2)	2	57106830	57124003	17174	2	-13736	Nr4a2
67678	chr6	91577437	91577893	457	*	5.25	38.0546	6.39	83.8652	2.20381	-0.45376	2.20381	0.000718	0.0064	Distal Intergenic	6	91515928	91522625	6698	1	61509	Lsm3
383491	chr1	13206917	13207534	618	*	5.92	60.5477	7.06	133.436	2.20381	-0.45376	2.20381	0.000545	0.00512	Intron (ENSMUST00000081713.10/17978, intron 4 of 21)	1	13113457	13127163	13707	2	-79754	Prdm14
333048	chr5	113249326	113249851	526	*	6.16	71.5064	7.3	157.586	2.20381	-0.45376	2.20381	0.000441	0.00432	Intron (ENSMUST00000048112.12/52850, intron 24 of 24)	5	113226909	113239263	12355	1	22417	Tmem211
73102	chr13	34370055	34370794	740	*	6.28	77.7085	7.42	171.255	2.20381	-0.45376	2.20381	0.000437	0.00429	Distal Intergenic	13	34179158	34345182	166025	2	-24873	Slc22a23
193280	chr11	88765218	88765942	725	*	5.65	50.2134	6.79	110.661	2.20381	-0.45376	2.20381	0.000395	0.00395	Distal Intergenic	11	88718645	88728893	10249	1	46573	C030037D09Rik
258327	chr9	39544970	39545528	559	*	5.69	51.6251	6.83	113.772	2.20381	-0.45376	2.20381	0.000362	0.00368	Distal Intergenic	9	39549928	39550869	942	2	5341	Olfr958
66624	chr7	99906763	99907423	661	*	5.58	47.8352	6.72	105.42	2.20381	-0.45376	2.20381	0.000327	0.00339	Intron (ENSMUST00000036155.9/446101, intron 12 of 18)	7	99837569	99863371	25803	2	-43392	Spcs2
67867	chr7	67616584	67617438	855	*	6.67	101.829	7.81	224.411	2.20381	-0.45376	2.20381	0.000315	0.00328	Intron (ENSMUST00000053950.9/67867, intron 5 of 9)	7	67513410	67645268	131859	2	27830	Lrrc28
11982	chr7	58691035	58691731	697	*	7.06	133.436	8.2	294.067	2.20381	-0.45376	2.20381	0.00015	0.00179	Intron (ENSMUST00000168747.2/11982, intron 1 of 20)	7	58658246	58829420	171175	1	32789	Atp10a
12268	chr17	34761448	34761797	350	*	5.9	59.7141	7.04	131.599	2.20381	-0.45376	2.20381	0.000141	0.0017	Distal Intergenic	17	34728380	34743882	15503	2	-17566	C4b
18214	chr1	170048316	170049905	1590	*	6.21	74.028	7.35	163.144	2.20381	-0.45376	2.20381	0.000104	0.00132	Intron (ENSMUST00000194690.5/18214, intron 2 of 17)	1	169972307	170110762	138456	2	60857	Ddr2
23872	chr16	95647790	95648485	696	*	5.82	56.493	6.96	124.5	2.20381	-0.45376	2.20381	0.000103	0.00131	Distal Intergenic	16	95702075	95721051	18977	1	-53590	Ets2
80721	chr1	83001567	83001937	371	*	5.82	56.493	6.96	124.5	2.20381	-0.45376	2.20381	9.42e-05	0.00122	Distal Intergenic	1	83012523	83038448	25926	2	36511	Slc19a3
218138	chr13	32297158	32298264	1107	*	6.45	87.4266	7.59	192.672	2.20381	-0.45376	2.20381	7.8e-05	0.00104	Intron (ENSMUST00000041859.8/218138, intron 1 of 10)	13	31819579	32338740	519162	2	40476	Gmds
73472	chr5	73853900	73854661	762	*	6.9	119.428	8.04	263.197	2.20381	-0.45376	2.20381	7.77e-05	0.00104	Distal Intergenic	5	73651379	73679512	28134	1	202521	Spata18
231991	chr6	53381057	53381615	559	*	6.49	89.8845	7.63	198.088	2.20381	-0.45376	2.20381	7.65e-05	0.00102	Intron (ENSMUST00000205222.2/231991, intron 3 of 3)	6	53287270	53700376	413107	1	93787	Creb5
272350	chr7	5327349	5328082	734	*	7.21	148.056	8.35	326.288	2.20381	-0.45376	2.20381	7.32e-05	0.000988	Exon (ENSMUST00000045022.8/232827, exon 5 of 12)	7	5350537	5360682	10146	1	-22455	Gm5065
108167888	chr11	21149509	21149902	394	*	6.67	101.829	7.81	224.411	2.20381	-0.45376	2.20381	6.33e-05	0.000874	3' UTR	11	21099534	21099827	294	1	49975	2610024D14Rik
75253	chr9	84468829	84469410	582	*	5.95	61.8199	7.09	136.239	2.20381	-0.45376	2.20381	5.52e-05	0.00078	Distal Intergenic	9	84774398	84857691	83294	1	-304988	4930554C24Rik
233332	chr7	66955433	66956353	921	*	6.03	65.3448	7.17	144.007	2.20381	-0.45376	2.20381	5.28e-05	0.000752	Intron (ENSMUST00000156396.7/233332, intron 8 of 8)	7	66839735	67153171	313437	1	115698	Adamts17
320872	chr2	44160280	44160874	595	*	6.69	103.25	7.83	227.544	2.20381	-0.45376	2.20381	5.12e-05	0.000733	Intron (ENSMUST00000112824.7/76117, intron 10 of 14)	2	44059238	44065324	6087	2	-94956	Arhgap15os
622124	chr3	52896217	52896960	744	*	5.92	60.5477	7.06	133.436	2.20381	-0.45376	2.20381	4.95e-05	0.000713	Distal Intergenic	3	52906756	52927666	20911	2	30706	Gm20750
319487	chr16	25087254	25088356	1103	*	6.67	101.829	7.81	224.411	2.20381	-0.45376	2.20381	3.88e-05	0.000583	Distal Intergenic	16	25059639	25069058	9420	1	27615	A230028O05Rik
52033	chr14	65782661	65783778	1118	*	7.78	219.793	8.92	484.382	2.20381	-0.45376	2.20381	3.11e-05	0.000485	Distal Intergenic	14	65805837	65817822	11986	1	-22059	Pbk
102465182	chr18	59423529	59424131	603	*	7.14	141.044	8.28	310.834	2.20381	-0.45376	2.20381	2.55e-05	0.000412	Intron (ENSMUST00000238155.1/78923, intron 4 of 8)	18	59579630	59579735	106	1	-155499	Mir6355
56226	chr4	152153507	152154286	780	*	6.82	112.986	7.96	249	2.20381	-0.45376	2.20381	2.45e-05	0.000397	Promoter (1-2kb)	4	152120331	152152371	32041	2	-1136	Espn
227231	chr1	67113224	67113985	762	*	7.11	138.141	8.25	304.437	2.20381	-0.45376	2.20381	2.24e-05	0.000369	Distal Intergenic	1	67123026	67231259	108234	1	-9041	Cps1
19266	chr4	78234651	78236384	1734	*	9.14	564.175	10.28	1243.34	2.20381	-0.45376	2.20381	1.97e-05	0.000332	Exon (ENSMUST00000121163.1/ENSMUST00000121163.1, exon 1 of 1)	4	75941238	78211961	2270724	2	-22690	Ptprd
16600	chr4	55650477	55652201	1725	*	10.38	1332.57	11.52	2936.74	2.20381	-0.45376	2.20381	1.56e-05	0.000273	Distal Intergenic	4	55527143	55532466	5324	2	-118011	Klf4
54156	chrX	166564426	166565558	1133	*	6.73	106.153	7.87	233.941	2.20381	-0.45376	2.20381	1.42e-05	0.000251	Intron (ENSMUST00000000412.2/54156, intron 2 of 11)	20	166523007	166585720	62714	2	20162	Egfl6
22334	chr14	21812542	21813455	914	*	6.82	112.986	7.96	249	2.20381	-0.45376	2.20381	1.41e-05	0.00025	Exon (ENSMUST00000083902.1/ENSMUST00000083902.1, exon 1 of 1)	14	21825238	21845879	20642	1	-11783	Vdac2
224023	chr16	17759205	17760433	1229	*	7.56	188.706	8.7	415.873	2.20381	-0.45376	2.20381	1.4e-05	0.000249	Promoter (<=1kb)	16	17759618	17793382	33765	1	0	Klhl22
102466915	chr8	122117171	122118138	968	*	6.88	117.784	8.02	259.574	2.20381	-0.45376	2.20381	1.38e-05	0.000245	Intron (ENSMUST00000127664.1/108148, intron 1 of 15)	8	121978024	121978086	63	1	139147	Mir7237
328977	chr18	65580188	65585835	5648	*	10.31	1269.46	11.45	2797.65	2.20381	-0.45376	2.20381	1.3e-05	0.000234	Promoter (<=1kb)	18	65579912	65689443	109532	1	276	Zfp532
231602	chr5	110338424	110339651	1228	*	7.89	237.207	9.03	522.758	2.20381	-0.45376	2.20381	1.09e-05	0.0002	Downstream (<1kb)	5	110339812	110343212	3401	2	3561	P2rx2
22629	chr5	33002485	33003983	1499	*	9.9	955.426	11.04	2105.58	2.20381	-0.45376	2.20381	1.07e-05	0.000197	Distal Intergenic	5	33018816	33027966	9151	1	-14833	Ywhah
72313	chr5	73168141	73170071	1931	*	9.4	675.588	10.54	1488.87	2.20381	-0.45376	2.20381	3.63e-06	7.98e-05	Exon (ENSMUST00000153923.7/72313, exon 1 of 20)	5	73019987	73256619	236633	2	86548	Fryl
232441	chr6	137138336	137138971	636	*	7.37	165.421	8.51	364.557	2.20381	-0.45376	2.20381	3.43e-06	7.59e-05	Intron (ENSMUST00000032347.10/232441, intron 2 of 4)	6	137054825	137170497	115673	2	31526	Rerg
78826	chrX	107116074	107116499	426	*	6.9	119.428	8.04	263.197	2.20381	-0.45376	2.20381	2.76e-06	6.31e-05	Distal Intergenic	20	107088492	107104974	16483	1	27582	P2ry10
215772	chr10	10299889	10301022	1134	*	8.14	282.088	9.28	621.668	2.20381	-0.45376	2.20381	2.66e-06	6.11e-05	Distal Intergenic	10	10335703	10472326	136624	2	171304	Adgb
78317	chr19	6876385	6878568	2184	*	8.97	501.463	10.11	1105.13	2.20381	-0.45376	2.20381	2.49e-06	5.76e-05	Distal Intergenic	19	6844623	6858211	13589	2	-18174	Ccdc88b
76132	chr4	22120317	22122335	2019	*	7.65	200.854	8.79	442.643	2.20381	-0.45376	2.20381	1.41e-06	3.55e-05	Distal Intergenic	4	21931329	21996839	65511	1	188988	Faxc
14600	chr15	3724990	3726144	1155	*	7.89	237.207	9.03	522.758	2.20381	-0.45376	2.20381	1.16e-06	2.98e-05	Distal Intergenic	15	3317760	3583492	265733	2	-141498	Ghr
211535	chr7	45922016	45923824	1809	*	7.4	168.897	8.54	372.217	2.20381	-0.45376	2.20381	1.1e-06	2.86e-05	Promoter (<=1kb)	7	45924072	45948963	24892	1	-248	Odad1
258153	chr11	74378761	74379944	1184	*	7.88	235.568	9.02	519.147	2.20381	-0.45376	2.20381	7.79e-07	2.12e-05	Distal Intergenic	11	74364671	74365609	939	1	14090	Olfr412
105518	chr14	34098829	34101004	2176	*	8.72	421.679	9.86	929.3	2.20381	-0.45376	2.20381	4.36e-07	1.28e-05	Promoter (1-2kb)	14	34051126	34102754	51629	2	1750	A630023A22Rik
108013	chr18	26112739	26113730	992	*	7.14	141.044	8.28	310.834	2.20381	-0.45376	2.20381	3.67e-07	1.11e-05	Intron (ENSMUST00000234272.1/ENSMUST00000234272.1, intron 2 of 13)	18	25477632	25754157	276526	2	-358582	Celf4
383295	chr17	72813910	72814965	1056	*	7.61	195.361	8.75	430.539	2.20381	-0.45376	2.20381	1.46e-07	4.96e-06	Distal Intergenic	17	72836453	72851195	14743	1	-21488	Ypel5
381677	chr5	137012010	137013351	1342	*	9.48	714.109	10.62	1573.76	2.20381	-0.45376	2.20381	0.00013	0.00158	Distal Intergenic	5	137026392	137033351	6960	1	-13041	Vgf
72330	chr9	121775546	121778622	3077	*	8.89	474.413	10.03	1045.52	2.20381	-0.45376	2.20381	2.05e-05	0.000342	Promoter (<=1kb)	9	121777691	121783818	6128	1	0	Klhl40
22240	chr18	43436214	43438856	2643	*	9.48	714.109	10.62	1573.76	2.20381	-0.45376	2.20381	3.7e-06	8.11e-05	Promoter (<=1kb)	18	43320984	43438286	117303	2	0	Dpysl3
12145	chr9	44567327	44568225	899	*	8.89	474.413	10.03	1045.52	2.20381	-0.45376	2.20381	2.65e-06	6.09e-05	Distal Intergenic	9	44511787	44561877	50091	2	-5450	Cxcr5
107581	chr4	130048649	130051434	2786	*	9.15	568.1	10.29	1251.98	2.20381	-0.45376	2.20381	2.14e-05	0.000355	Promoter (<=1kb)	4	130047840	130099283	51444	1	809	Col16a1
77938	chr7	132776311	132777622	1312	*	7.23	150.123	8.37	330.842	2.20381	-0.45376	2.20381	1.18e-05	0.000215	5' UTR	7	132712082	132813886	101805	2	36264	Fam53b
100042198	chr5	64565907	64567272	1366	*	8.13	280.139	9.27	617.374	2.20381	-0.45376	2.20381	2.54e-06	5.86e-05	Distal Intergenic	5	64593857	64610700	16844	2	43428	Gm3716
208198	chr10	80661065	80661665	601	*	5.1	34.2968	6.23	75.0614	2.18859	-0.456916	2.18859	0.0019	0.0139	Distal Intergenic	10	80642617	80657071	14455	2	-3994	Btbd2
63955	chr18	11836954	11837594	641	*	6.56	94.3532	7.69	206.5	2.18859	-0.456916	2.18859	0.000445	0.00435	Promoter (1-2kb)	18	11839220	11945630	106411	1	-1626	Cables1
233040	chr7	28693291	28693804	514	*	6.02	64.8934	7.15	142.025	2.18859	-0.456916	2.18859	0.000196	0.00222	Promoter (<=1kb)	7	28692849	28699338	6490	1	442	Fbxo27
108655	chr6	99130020	99132018	1999	*	9.09	544.958	10.22	1192.69	2.18859	-0.456916	2.18859	0.000185	0.00212	Intron (ENSMUST00000113326.8/108655, intron 3 of 17)	6	98925338	99632376	707039	2	500358	Foxp1
73867	chr12	38342619	38343059	441	*	6.1	68.5935	7.23	150.123	2.18859	-0.456916	2.18859	0.000174	0.00202	Intron (ENSMUST00000220990.1/217480, intron 20 of 24)	12	38552808	38614521	61714	2	271462	4930428E07Rik
102442	chr9	64784825	64785237	413	*	6.06	66.7178	7.19	146.018	2.18859	-0.456916	2.18859	0.000139	0.00168	Distal Intergenic	9	64811340	64919667	108328	1	-26103	Dennd4a
71436	chr2	141629430	141630123	694	*	7.18	145.009	8.31	317.365	2.18859	-0.456916	2.18859	7.62e-05	0.00102	Intron (ENSMUST00000110067.7/72899, intron 6 of 16)	2	140650914	140671469	20556	2	-957961	Flrt3
109672	chr18	84848220	84850077	1858	*	8.2	294.067	9.33	643.591	2.18859	-0.456916	2.18859	6.93e-05	0.000945	Intron (ENSMUST00000235725.1/109672, intron 2 of 5)	18	84838704	84879871	41168	1	9516	Cyb5a
78334	chr10	40344954	40345995	1042	*	7.02	129.787	8.15	284.05	2.18859	-0.456916	2.18859	4.44e-05	0.000652	Intron (ENSMUST00000216736.1/78334, intron 1 of 11)	10	40339564	40483818	144255	1	5390	Cdk19
76686	chr7	30291196	30292952	1757	*	8.04	263.197	9.17	576.03	2.18859	-0.456916	2.18859	4.18e-05	0.00062	Promoter (<=1kb)	7	30291728	30308367	16640	1	0	Clip3
78934	chr9	34993468	34994605	1138	*	7.02	129.787	8.15	284.05	2.18859	-0.456916	2.18859	3.88e-05	0.000584	Intron (ENSMUST00000115148.8/67703, intron 6 of 16)	9	35116728	35130922	14195	1	-122123	4930581F22Rik
108946	chr3	152468545	152470694	2150	*	9.37	661.685	10.5	1448.15	2.18859	-0.456916	2.18859	3.45e-05	0.000528	Intron (ENSMUST00000045262.10/229949, intron 13 of 13)	3	152395473	152462826	67354	1	73072	Zzz3
68404	chr13	36779662	36780338	677	*	6.52	91.7731	7.65	200.854	2.18859	-0.456916	2.18859	3.31e-05	0.000512	Distal Intergenic	13	36725361	36735131	9771	2	-44531	Nrn1
23797	chr1	177338595	177339323	729	*	6.56	94.3532	7.69	206.5	2.18859	-0.456916	2.18859	2.81e-05	0.000446	Distal Intergenic	1	177020073	177258203	238131	2	-80392	Akt3
108655	chr6	99446482	99448056	1575	*	8.42	342.509	9.55	749.612	2.18859	-0.456916	2.18859	2.13e-05	0.000354	Intron (ENSMUST00000176565.7/108655, intron 1 of 19)	6	98925338	99632376	707039	2	184320	Foxp1
319448	chr14	72806887	72808327	1441	*	9.25	608.874	10.38	1332.57	2.18859	-0.456916	2.18859	1.96e-05	0.000329	Intron (ENSMUST00000227565.1/ENSMUST00000227565.1, intron 2 of 5)	14	72537946	72710003	172058	2	-96884	Fndc3a
170947	chr18	60591743	60594289	2547	*	9.33	643.591	10.46	1408.55	2.18859	-0.456916	2.18859	1.92e-05	0.000324	Promoter (<=1kb)	18	60573750	60591788	18039	2	0	Myoz3
16392	chr13	115985736	115987469	1734	*	8.28	310.834	9.41	680.287	2.18859	-0.456916	2.18859	1.86e-05	0.000316	Distal Intergenic	13	116298281	116309689	11409	2	322220	Isl1
71409	chr2	52999478	53001064	1587	*	9.2	588.134	10.33	1287.18	2.18859	-0.456916	2.18859	1.21e-05	0.000219	Intron (ENSMUST00000155586.8/71409, intron 1 of 26)	2	52857860	53133804	275945	1	141618	Fmnl2
57915	chr5	64174246	64175721	1476	*	8.85	461.44	9.98	1009.9	2.18859	-0.456916	2.18859	9.86e-06	0.000185	Exon (ENSMUST00000129389.7/57915, exon 2 of 2)	5	64156305	64351486	195182	1	17941	Tbc1d1
626904	chr6	26033224	26034218	995	*	8.02	259.574	9.15	568.1	2.18859	-0.456916	2.18859	8.92e-06	0.00017	Distal Intergenic	6	25931426	25977227	45802	1	101798	Gm20756
74050	chr13	52079279	52080424	1146	*	8.51	364.557	9.64	797.865	2.18859	-0.456916	2.18859	7.29e-06	0.000143	Distal Intergenic	13	52096741	52124158	27418	1	-16317	4921525O09Rik
89867	chr1	157506474	157508457	1984	*	9.33	643.591	10.46	1408.55	2.18859	-0.456916	2.18859	6.6e-06	0.000132	Promoter (<=1kb)	1	157506728	157568425	61698	1	0	Sec16b
319871	chr11	113254599	113255527	929	*	7.02	129.787	8.15	284.05	2.18859	-0.456916	2.18859	5.02e-06	0.000105	Intron (ENSMUST00000071539.9/69806, intron 7 of 9)	11	113203315	113209669	6355	2	-44930	4732490B19Rik
21838	chr9	43947086	43948306	1221	*	7.83	227.544	8.96	497.999	2.18859	-0.456916	2.18859	4.77e-06	0.000101	Intron (ENSMUST00000215774.1/ENSMUST00000215774.1, intron 1 of 2)	9	44043384	44048579	5196	1	-95078	Thy1
77543	chr2	11374956	11375580	625	*	7.59	192.672	8.72	421.679	2.18859	-0.456916	2.18859	4.43e-06	9.45e-05	Intron (ENSMUST00000192626.1/77543, intron 1 of 2)	2	11338366	11398501	60136	2	22921	8030442B05Rik
21946	chr7	18858171	18859324	1154	*	8.87	467.882	10	1024	2.18859	-0.456916	2.18859	3.51e-06	7.74e-05	3' UTR	7	18871331	18890459	19129	1	-12007	Pglyrp1
271221	chr14	75001319	75002126	808	*	7.68	205.074	8.81	448.822	2.18859	-0.456916	2.18859	2.87e-06	6.51e-05	Distal Intergenic	14	75016027	75052532	36506	1	-13901	Rubcnl
102644	chr9	43233867	43235157	1291	*	7.59	192.672	8.72	421.679	2.18859	-0.456916	2.18859	2.74e-06	6.26e-05	Intron (ENSMUST00000034512.6/102644, intron 1 of 3)	9	43221235	43239911	18677	2	4754	Oaf
75117	chr17	4627415	4628222	808	*	7.83	227.544	8.96	497.999	2.18859	-0.456916	2.18859	1.34e-06	3.38e-05	Distal Intergenic	17	4634978	4637471	2494	1	-6756	4930517M08Rik
75687	chr8	105600652	105602031	1380	*	7.43	172.446	8.56	377.413	2.18859	-0.456916	2.18859	1.23e-06	3.15e-05	Intron (ENSMUST00000194091.5/11604, intron 1 of 5)	8	105605255	105622219	16965	1	-3224	Ripor1
230815	chr4	134638914	134639882	969	*	7.52	183.546	8.65	401.707	2.18859	-0.456916	2.18859	8.62e-07	2.31e-05	Intron (ENSMUST00000038628.3/230815, intron 3 of 12)	4	134561690	134704290	142601	2	64408	Man1c1
75904	chr6	143476903	143477833	931	*	7.17	144.007	8.3	315.173	2.18859	-0.456916	2.18859	8.02e-07	2.18e-05	Distal Intergenic	6	143533965	143535508	1544	2	57675	4930579D09Rik
223838	chr15	94311485	94312285	801	*	7.43	172.446	8.56	377.413	2.18859	-0.456916	2.18859	7.89e-07	2.15e-05	Intron (ENSMUST00000035342.10/223838, intron 28 of 38)	15	94270163	94465418	195256	2	153133	Adamts20
76311	chr6	14195274	14196527	1254	*	8.25	304.437	9.38	666.287	2.18859	-0.456916	2.18859	4.69e-07	1.37e-05	Distal Intergenic	6	13871526	14044385	172860	1	323748	1110019D14Rik
210719	chr18	7003822	7005336	1515	*	7.85	230.72	8.98	504.951	2.18859	-0.456916	2.18859	2.96e-07	9.19e-06	Promoter (<=1kb)	18	6934518	7004780	70263	2	0	Mkx
195209	chr8	122171680	122172224	545	*	6.85	115.36	7.98	252.476	2.18859	-0.456916	2.18859	0.000196	0.00222	Intron (ENSMUST00000127664.1/108148, intron 1 of 15)	8	122258620	122272650	14031	1	-86396	Zfp469
229445	chr3	81915792	81918793	3002	*	10.87	1871.53	12	4096	2.18859	-0.456916	2.18859	3.74e-05	0.000565	Exon (ENSMUST00000193125.1/ENSMUST00000193125.1, exon 2 of 2)	3	81932601	81956725	24125	1	-13808	Ctso
215748	chr10	7260010	7261182	1173	*	7.26	153.277	8.39	335.461	2.18859	-0.456916	2.18859	8.85e-06	0.000168	Distal Intergenic	10	7119063	7212237	93175	2	-47773	Cnksr3
11513	chr8	88282273	88284126	1854	*	8.33	321.795	9.46	704.277	2.18859	-0.456916	2.18859	1.09e-06	2.83e-05	5' UTR	8	88272403	88329962	57560	1	9870	Adcy7
17084	chr13	37373136	37373573	438	*	4.66	25.2813	5.79	55.3304	2.18859	-0.456916	2.18859	0.00867	0.0445	Intron (ENSMUST00000021860.6/17084, intron 1 of 4)	13	37345208	37419036	73829	1	27928	Ly86
791318	chr18	5594822	5595319	498	*	5.29	39.1245	6.42	85.6274	2.18859	-0.456916	2.18859	0.00849	0.0439	Promoter (1-2kb)	18	5491503	5593505	102003	2	-1317	Gm10125
20741	chr12	76666725	76667335	611	*	4.85	28.84	5.98	63.1189	2.18859	-0.456916	2.18859	0.00789	0.0415	Intron (ENSMUST00000021458.12/20741, intron 1 of 35)	12	76580488	76710547	130060	2	43212	Sptb
242341	chr4	19950361	19950949	589	*	4.92	30.2738	6.05	66.257	2.18859	-0.456916	2.18859	0.00562	0.032	Distal Intergenic	4	19876841	19922605	45765	2	-27756	Atp6v0d2
108100	chr11	119929662	119930419	758	*	4.79	27.6652	5.92	60.5477	2.18859	-0.456916	2.18859	0.00544	0.0313	Distal Intergenic	11	119942763	120006782	64020	1	-12344	Baiap2
67911	chr13	48398727	48398934	208	*	4.79	27.6652	5.92	60.5477	2.18859	-0.456916	2.18859	0.00511	0.0298	Intron (ENSMUST00000225569.1/ENSMUST00000225569.1, intron 1 of 2)	13	48487647	48513451	25805	2	114517	Zfp169
66260	chr4	129111361	129111701	341	*	4.85	28.84	5.98	63.1189	2.18859	-0.456916	2.18859	0.00297	0.0196	3' UTR	4	129105548	129111626	6079	1	5813	Tmem54
78283	chrX	159409353	159409566	214	*	4.9	29.8571	6.03	65.3448	2.18859	-0.456916	2.18859	0.00208	0.0149	Distal Intergenic	20	159414572	159498757	84186	1	-5006	Map7d2
267019	chr7	117842712	117843232	521	*	5.55	46.8507	6.68	102.537	2.18859	-0.456916	2.18859	0.00178	0.0132	Distal Intergenic	7	118104372	118116188	11817	2	272956	Rps15a
319480	chr9	62616746	62617233	488	*	5.52	45.8866	6.65	100.427	2.18859	-0.456916	2.18859	0.00135	0.0106	Distal Intergenic	9	62677826	62783982	106157	1	-60593	Itga11
66473	chr8	111695292	111695814	523	*	5.55	46.8507	6.68	102.537	2.18859	-0.456916	2.18859	0.000546	0.00513	Distal Intergenic	8	111686519	111691010	4492	2	-4282	Ctrb1
11833	chr7	123455132	123455769	638	*	5.68	51.2685	6.81	112.206	2.18859	-0.456916	2.18859	0.000282	0.003	Distal Intergenic	7	123462291	123468004	5714	1	-6522	Aqp8
329093	chr1	10616520	10616808	289	*	5.02	32.4467	6.15	71.0124	2.18859	-0.456916	2.18859	0.00194	0.0141	Intron (ENSMUST00000153695.7/329093, intron 1 of 9)	1	10324720	10719945	395226	2	103137	Cpa6
71458	chrX	12112062	12112503	442	*	5.87	58.4852	7	128	2.18859	-0.456916	2.18859	0.000449	0.00438	Intron (ENSMUST00000043441.12/71458, intron 1 of 13)	20	12036740	12160355	123616	2	47852	Bcor
19263	chr10	116304406	116304700	295	*	4.64	24.9333	5.77	54.5686	2.18859	-0.456916	2.18859	0.00863	0.0444	Intron (ENSMUST00000217925.1/19263, intron 4 of 7)	10	116275523	116389535	114013	1	28883	Ptprb
74942	chr1	194238632	194238881	250	*	4.57	23.7524	5.7	51.9842	2.18859	-0.456916	2.18859	0.00861	0.0443	Distal Intergenic	1	194212187	194222759	10573	2	-15873	4930503O07Rik
76132	chr4	21923575	21923922	348	*	4.5	22.6274	5.63	49.5221	2.18859	-0.456916	2.18859	0.00669	0.0365	Distal Intergenic	4	21931329	21996839	65511	1	-7407	Faxc
50778	chr1	144296308	144296575	268	*	4.75	26.9087	5.88	58.892	2.18859	-0.456916	2.18859	0.00607	0.0339	Distal Intergenic	1	144242296	144249242	6947	2	-47066	Rgs1
72511	chr3	45214247	45214504	258	*	4.64	24.9333	5.77	54.5686	2.18859	-0.456916	2.18859	0.0059	0.0332	Distal Intergenic	3	45280437	45378260	97824	2	163756	2610316D01Rik
211550	chr3	127785104	127785681	578	*	5.48	44.6318	6.61	97.6806	2.18859	-0.456916	2.18859	0.00496	0.0291	Distal Intergenic	3	127789805	127832164	42360	1	-4124	Tifa
268903	chr16	76459604	76459889	286	*	4.62	24.59	5.75	53.8174	2.18859	-0.456916	2.18859	0.00437	0.0264	Intron (ENSMUST00000207575.2/ENSMUST00000207575.2, intron 1 of 5)	16	76287400	76373827	86428	2	-85777	Nrip1
21372	chrX	77236338	77237133	796	*	5.08	33.8246	6.21	74.028	2.18859	-0.456916	2.18859	0.00405	0.025	Distal Intergenic	20	77511013	77662983	151971	1	-273880	Tbl1x
94192	chr6	7772946	7773285	340	*	4.81	28.0514	5.94	61.3929	2.18859	-0.456916	2.18859	0.00277	0.0186	Intron (ENSMUST00000203458.1/ENSMUST00000203458.1, intron 1 of 1)	6	7844842	7875687	30846	1	-71557	C1galt1
55943	chr11	67991204	67991640	437	*	4.91	30.0647	6.04	65.7993	2.18859	-0.456916	2.18859	0.0023	0.0161	Intron (ENSMUST00000021285.13/55943, intron 4 of 7)	11	67966193	68207148	240956	1	25011	Stx8
14164	chr18	39199665	39200203	539	*	5.47	44.3235	6.6	97.0059	2.18859	-0.456916	2.18859	0.00122	0.00976	Intron (ENSMUST00000097593.8/71302, intron 11 of 22)	18	38838673	38929472	90800	2	-270193	Fgf1
100038599	chr3	83234103	83234842	740	*	5.15	35.5062	6.28	77.7085	2.18859	-0.456916	2.18859	0.000944	0.00798	Intron (ENSMUST00000191829.1/100534287, intron 1 of 19)	3	83125276	83129246	3971	2	-104857	Gm10710
231834	chr5	140396437	140396874	438	*	5.21	37.014	6.34	81.0084	2.18859	-0.456916	2.18859	0.000809	0.00704	Distal Intergenic	5	140340299	140389262	48964	2	-7175	Snx8
214254	chr14	73607782	73608390	609	*	5.82	56.493	6.95	123.64	2.18859	-0.456916	2.18859	0.0004	0.00399	Distal Intergenic	14	73518877	73548242	29366	2	-59540	Nudt15
21819	chr15	66749740	66750581	842	*	5.88	58.892	7.01	128.89	2.18859	-0.456916	2.18859	0.000357	0.00364	Intron (ENSMUST00000065916.13/21819, intron 35 of 47)	15	66670753	66850721	179969	1	78987	Tg
17082	chr1	40416898	40417537	640	*	6.19	73.0089	7.32	159.786	2.18859	-0.456916	2.18859	0.000312	0.00326	Distal Intergenic	1	40429570	40465415	35846	1	-12033	Il1rl1
19139	chrX	140527101	140527818	718	*	5.75	53.8174	6.88	117.784	2.18859	-0.456916	2.18859	0.000278	0.00297	Distal Intergenic	20	140456613	140476140	19528	1	70488	Prps1
70564	chr14	41016968	41017887	920	*	6.89	118.603	8.02	259.574	2.18859	-0.456916	2.18859	0.000268	0.00288	Distal Intergenic	14	40993740	41013788	20049	2	-3180	Prxl2a
76501	chr2	101987652	101988261	610	*	5.82	56.493	6.95	123.64	2.18859	-0.456916	2.18859	0.000253	0.00274	Intron (ENSMUST00000111222.1/241576, intron 4 of 5)	2	101886247	101901646	15400	1	101405	Commd9
20540	chr14	54413895	54414587	693	*	5.88	58.892	7.01	128.89	2.18859	-0.456916	2.18859	0.000241	0.00264	5' UTR	14	54369442	54417780	48339	2	3193	Slc7a7
71432	chr15	5869953	5870410	458	*	6.07	67.1819	7.2	147.033	2.18859	-0.456916	2.18859	0.000168	0.00196	Distal Intergenic	15	5496266	5594984	98719	1	373687	5430437J10Rik
21923	chr4	64098074	64098700	627	*	5.96	62.2499	7.09	136.239	2.18859	-0.456916	2.18859	0.000148	0.00176	Intron (ENSMUST00000141428.7/ENSMUST00000141428.7, intron 3 of 4)	4	63959785	64047015	87231	2	-51059	Tnc
21749	chr1	15609488	15609900	413	*	5.64	49.8665	6.77	109.137	2.18859	-0.456916	2.18859	0.000139	0.00167	Intron (ENSMUST00000175681.2/98741, intron 2 of 2)	1	15805646	15844052	38407	1	-195746	Terf1
75321	chr10	119670492	119670922	431	*	5.75	53.8174	6.88	117.784	2.18859	-0.456916	2.18859	0.000115	0.00143	Intron (ENSMUST00000077871.13/74053, intron 1 of 21)	10	119746063	119761699	15637	2	90777	Grip1os2
387185	chr9	67207959	67208935	977	*	7.53	184.823	8.66	404.501	2.18859	-0.456916	2.18859	8.19e-05	0.00109	Intron (ENSMUST00000215645.1/100502636, intron 2 of 2)	9	67236660	67236726	67	2	27791	Mir190a
330812	chr8	82865765	82866740	976	*	6.62	98.36	7.75	215.269	2.18859	-0.456916	2.18859	8.08e-05	0.00107	Promoter (2-3kb)	8	82863356	83091268	227913	1	2409	Rnf150
19981	chr1	72716494	72717423	930	*	6.12	69.551	7.25	152.219	2.18859	-0.456916	2.18859	7.62e-05	0.00102	Distal Intergenic	1	72711290	72713813	2524	1	5204	Rpl37a
12212	chrX	103356220	103356667	448	*	6.01	64.4452	7.14	141.044	2.18859	-0.456916	2.18859	5.86e-05	0.000819	Promoter (<=1kb)	20	103356476	103396092	39617	1	0	Chic1
80976	chr2	92936254	92938564	2311	*	10.39	1341.84	11.52	2936.74	2.18859	-0.456916	2.18859	5.08e-05	0.000728	Intron (ENSMUST00000028648.2/80976, intron 1 of 5)	2	92915098	92956058	40961	1	21156	Syt13
331004	chr9	94691702	94692562	861	*	6.89	118.603	8.02	259.574	2.18859	-0.456916	2.18859	4.47e-05	0.000655	Intron (ENSMUST00000033463.9/331004, intron 2 of 15)	9	94669909	95230445	560537	1	21793	Slc9a9
16168	chr8	82296079	82296959	881	*	7.46	176.069	8.59	385.343	2.18859	-0.456916	2.18859	4.47e-05	0.000655	Distal Intergenic	8	82331632	82403222	71591	2	106263	Il15
387166	chr6	51211113	51211961	849	*	6.71	104.691	7.84	229.126	2.18859	-0.456916	2.18859	3.73e-05	0.000564	Distal Intergenic	6	51269812	51269910	99	2	57949	Mir148a
102465183	chr18	68718486	68719317	832	*	6.7	103.968	7.83	227.544	2.18859	-0.456916	2.18859	3.62e-05	0.000549	Distal Intergenic	18	68739400	68739501	102	1	-20083	Mir6356
231842	chr5	140767154	140769574	2421	*	11.01	2062.24	12.14	4513.4	2.18859	-0.456916	2.18859	3.6e-05	0.000548	Intron (ENSMUST00000000153.8/14673, intron 2 of 3)	5	140724127	140761439	37313	1	43027	Amz1
240427	chr18	79033026	79033634	609	*	5.99	63.5579	7.12	139.102	2.18859	-0.456916	2.18859	3.3e-05	0.00051	Intron (ENSMUST00000025430.10/240427, intron 2 of 5)	18	78750380	79109391	359012	2	75757	Setbp1
26903	chr6	84178614	84179362	749	*	6.21	74.028	7.34	162.017	2.18859	-0.456916	2.18859	3.26e-05	0.000505	Intron (ENSMUST00000113821.7/26903, intron 40 of 54)	6	84008590	84211060	202471	1	170024	Dysf
474332	chr1	162163158	162164444	1287	*	6.63	99.0442	7.76	216.767	2.18859	-0.456916	2.18859	3.04e-05	0.000476	Intron (ENSMUST00000159763.7/103967, intron 3 of 8)	1	162217623	162225550	7928	1	-53179	Dnm3os
217154	chr11	98088114	98088609	496	*	6.41	85.0359	7.54	186.108	2.18859	-0.456916	2.18859	2.72e-05	0.000434	3' UTR	11	98036623	98053462	16840	2	-34652	Stac2
58992	chr13	55420573	55421709	1137	*	6.41	85.0359	7.54	186.108	2.18859	-0.456916	2.18859	2.3e-05	0.000378	Exon (ENSMUST00000021948.14/58992, exon 7 of 14)	13	55417958	55426793	8836	2	5084	F12
102632690	chr9	67081665	67082339	675	*	6.48	89.2636	7.61	195.361	2.18859	-0.456916	2.18859	2.25e-05	0.000371	Distal Intergenic	9	67102300	67109601	7302	1	-19961	Gm10646
114663	chr18	67278465	67279103	639	*	6.31	79.3413	7.44	173.645	2.18859	-0.456916	2.18859	2.2e-05	0.000363	Distal Intergenic	18	67289186	67322472	33287	1	-10083	Impa2
69603	chr13	99057950	99059637	1688	*	9.36	657.114	10.49	1438.15	2.18859	-0.456916	2.18859	2.16e-05	0.000358	Distal Intergenic	13	99076526	99087921	11396	2	28284	2310020H05Rik
51801	chr1	91166552	91167331	780	*	7.77	218.275	8.9	477.713	2.18859	-0.456916	2.18859	2.07e-05	0.000345	Exon (ENSMUST00000094698.1/329207, exon 13 of 16)	1	91179822	91225196	45375	1	-12491	Ramp1
68632	chr10	5608091	5609317	1227	*	6.6	97.0059	7.73	212.306	2.18859	-0.456916	2.18859	1.9e-05	0.000321	Distal Intergenic	10	5593775	5606904	13130	1	14316	Myct1
101437	chr7	133856250	133856806	557	*	6.62	98.36	7.75	215.269	2.18859	-0.456916	2.18859	1.79e-05	0.000305	Intron (ENSMUST00000065359.11/66930, intron 2 of 10)	7	133720942	133782726	61785	2	-73524	Dhx32
244373	chr8	27025326	27025960	635	*	8.08	270.597	9.21	592.224	2.18859	-0.456916	2.18859	1.37e-05	0.000245	Promoter (2-3kb)	8	27023261	27040328	17068	1	2065	Erlin2
12768	chr9	123968129	123969161	1033	*	8.67	407.315	9.8	891.444	2.18859	-0.456916	2.18859	1.23e-05	0.000223	Promoter (<=1kb)	9	123962124	123968692	6569	2	0	Ccr1
71067	chr10	117987108	117988814	1707	*	9.36	657.114	10.49	1438.15	2.18859	-0.456916	2.18859	1.15e-05	0.00021	Distal Intergenic	10	117925459	117948292	22834	1	61649	4933411E08Rik
16000	chr10	87884425	87886189	1765	*	8.84	458.253	9.97	1002.93	2.18859	-0.456916	2.18859	1e-05	0.000188	Intron (ENSMUST00000122386.7/16000, intron 3 of 4)	10	87858265	87937042	78778	1	26160	Igf1
72747	chr18	12472856	12474690	1835	*	7.95	247.28	9.08	541.193	2.18859	-0.456916	2.18859	7.35e-06	0.000144	Intron (ENSMUST00000092070.12/16774, intron 27 of 74)	18	12599896	12738863	138968	1	-125206	Ttc39c
319520	chr8	34806859	34808642	1784	*	8.1	274.374	9.23	600.491	2.18859	-0.456916	2.18859	5.62e-06	0.000116	Promoter (<=1kb)	8	34807297	34819894	12598	1	0	Dusp4
73395	chr6	100498646	100499546	901	*	7.94	245.572	9.07	537.455	2.18859	-0.456916	2.18859	5.28e-06	0.00011	Exon (ENSMUST00000203242.1/ENSMUST00000203242.1, exon 2 of 2)	6	100527400	100533426	6027	1	-27854	1700049E22Rik
102466791	chr5	135721883	135723574	1692	*	9.12	556.408	10.25	1217.75	2.18859	-0.456916	2.18859	5.2e-06	0.000108	Intron (ENSMUST00000153500.7/18984, intron 2 of 7)	5	135735806	135735889	84	2	12315	Mir7034
100302688	chr10	60400220	60401526	1307	*	7.37	165.421	8.5	362.039	2.18859	-0.456916	2.18859	3.95e-06	8.58e-05	Promoter (<=1kb)	10	60399726	60403559	3834	1	494	Gm17455
108073	chr6	110467375	110468185	811	*	7.21	148.056	8.34	324.034	2.18859	-0.456916	2.18859	2.77e-06	6.33e-05	Distal Intergenic	6	110645581	111567230	921650	1	-177396	Grm7
99526	chr3	123009238	123010105	868	*	7.53	184.823	8.66	404.501	2.18859	-0.456916	2.18859	2.59e-06	5.97e-05	Intron (ENSMUST00000029761.13/59006, intron 5 of 5)	3	122931493	122984510	53018	2	-24728	Usp53
29863	chr10	20724515	20726117	1603	*	7.25	152.219	8.38	333.144	2.18859	-0.456916	2.18859	2.27e-06	5.33e-05	Promoter (<=1kb)	10	20398004	20725078	327075	2	0	Pde7b
225207	chr18	13786664	13788229	1566	*	7.79	221.322	8.92	484.382	2.18859	-0.456916	2.18859	1.82e-06	4.41e-05	Intron (ENSMUST00000025288.8/225207, intron 5 of 7)	18	13687013	13972787	285775	2	184558	Zfp521
78575	chr9	92546004	92546888	885	*	8.21	296.112	9.34	648.067	2.18859	-0.456916	2.18859	1.58e-06	3.91e-05	Intron (ENSMUST00000070522.13/26432, intron 1 of 18)	9	92538801	92542869	4069	2	-3135	B430319G15Rik
22301	chr14	51481067	51483648	2582	*	8.27	308.687	9.4	675.588	2.18859	-0.456916	2.18859	1.56e-06	3.86e-05	Intron (ENSMUST00000162998.1/ENSMUST00000162998.1, intron 3 of 6)	14	51451857	51464172	12316	1	29210	Vmn2r89
12558	chr18	16740575	16741263	689	*	7.81	224.411	8.94	491.143	2.18859	-0.456916	2.18859	1.05e-06	2.73e-05	Intron (ENSMUST00000025166.13/12558, intron 2 of 15)	18	16588877	16809246	220370	2	67983	Cdh2
627626	chr17	42111365	42112032	668	*	7.58	191.341	8.71	418.766	2.18859	-0.456916	2.18859	1.02e-06	2.68e-05	Distal Intergenic	17	42315947	42505077	189131	1	-203915	Ptchd4
105244641	chr4	105770075	105772123	2049	*	7.97	250.732	9.1	548.748	2.18859	-0.456916	2.18859	9.73e-07	2.57e-05	Distal Intergenic	4	106241216	106290026	48811	1	-469093	Gm12724
72753	chr1	162016577	162018947	2371	*	7.96	249	9.09	544.958	2.18859	-0.456916	2.18859	5.94e-07	1.68e-05	Exon (ENSMUST00000161539.1/103967, exon 4 of 4)	1	162004969	162016494	11526	1	11608	2810442N19Rik
269023	chr18	55343831	55344793	963	*	7.2	147.033	8.33	321.795	2.18859	-0.456916	2.18859	2.54e-07	8.03e-06	Distal Intergenic	18	54888048	54992555	104508	2	-351276	Zfp608
18198	chr4	58306820	58308333	1514	*	7.86	232.325	8.99	508.463	2.18859	-0.456916	2.18859	1.78e-07	5.9e-06	Intron (ENSMUST00000081919.11/18198, intron 5 of 13)	4	58285960	58374303	88344	1	20860	Musk
74478	chr16	11531804	11532240	437	*	4.68	25.6342	5.81	56.1028	2.18859	-0.456916	2.18859	0.00917	0.0465	Intron (ENSMUST00000180792.7/74478, intron 14 of 20)	16	11322908	11755472	432565	1	208896	Snx29
56384	chr5	33788999	33789303	305	*	4.58	23.9176	5.71	52.3457	2.18859	-0.456916	2.18859	0.00874	0.0448	Distal Intergenic	5	33739673	33782817	43145	2	-6182	Letm1
19229	chr14	66262973	66263323	351	*	5.01	32.2226	6.14	70.5219	2.18859	-0.456916	2.18859	0.00842	0.0436	Intron (ENSMUST00000022622.13/19229, intron 1 of 30)	14	66153257	66281052	127796	2	17729	Ptk2b
50780	chr4	62613572	62614444	873	*	4.69	25.8125	5.82	56.493	2.18859	-0.456916	2.18859	0.00732	0.0392	Intron (ENSMUST00000065870.13/50780, intron 7 of 19)	4	62559847	62704001	144155	1	53725	Rgs3
16398	chr13	114891679	114891960	282	*	4.71	26.1729	5.84	57.2816	2.18859	-0.456916	2.18859	0.00691	0.0375	Intron (ENSMUST00000056117.9/16398, intron 2 of 29)	13	114833081	114932100	99020	2	40140	Itga2
69749	chr18	33790137	33790370	234	*	4.69	25.8125	5.82	56.493	2.18859	-0.456916	2.18859	0.00513	0.0299	Distal Intergenic	18	33794892	33795986	1095	1	-4522	Epb41l4aos
20333	chr3	97902338	97902720	383	*	4.82	28.2465	5.95	61.8199	2.18859	-0.456916	2.18859	0.00458	0.0274	Promoter (1-2kb)	3	97901190	97923276	22087	1	1148	Sec22b
100579151	chr9	9112760	9113164	405	*	4.87	29.2426	6	64	2.18859	-0.456916	2.18859	0.00394	0.0244	Intron (ENSMUST00000093893.11/71544, intron 4 of 22)	9	9236288	9260883	24596	1	-123124	Gm16833
74376	chr5	112848786	112849206	421	*	5.23	37.5307	6.36	82.1393	2.18859	-0.456916	2.18859	0.00347	0.0222	Intron (ENSMUST00000086617.10/74376, intron 12 of 43)	5	112688876	112896362	207487	2	47156	Myo18b
12362	chr9	5271305	5271747	443	*	5.34	40.5042	6.47	88.647	2.18859	-0.456916	2.18859	0.00151	0.0116	Distal Intergenic	9	5298508	5307290	8783	1	-26761	Casp1
320718	chr1	131740374	131740946	573	*	5.32	39.9466	6.45	87.4266	2.18859	-0.456916	2.18859	0.000854	0.00736	Distal Intergenic	1	131744022	131771504	27483	1	-3076	Slc26a9
66427	chr8	107146102	107146634	533	*	5.19	36.5044	6.32	79.8932	2.18859	-0.456916	2.18859	0.000837	0.00724	Distal Intergenic	8	107150640	107187471	36832	1	-4006	Cyb5b
228730	chr2	146743014	146743592	579	*	5.89	59.3016	7.02	129.787	2.18859	-0.456916	2.18859	0.000497	0.00475	Distal Intergenic	2	146855864	146970097	114234	1	-112272	Kiz
68203	chr13	52454988	52455642	655	*	5.32	39.9466	6.45	87.4266	2.18859	-0.456916	2.18859	0.000476	0.00459	Distal Intergenic	13	52504380	52531279	26900	2	75637	Diras2
108030	chr10	107340989	107341746	758	*	5.45	43.7133	6.58	95.6704	2.18859	-0.456916	2.18859	0.000363	0.00369	Intron (ENSMUST00000020057.15/108030, intron 2 of 5)	10	107271686	107421474	149789	1	69303	Lin7a
19027	chr12	33008341	33008868	528	*	5.67	50.9143	6.8	111.43	2.18859	-0.456916	2.18859	0.000362	0.00368	Distal Intergenic	12	32953891	32979860	25970	1	54450	Sypl
12818	chr15	55379739	55380511	773	*	6.24	75.5835	7.37	165.421	2.18859	-0.456916	2.18859	0.000314	0.00327	Intron (ENSMUST00000023053.11/12818, intron 10 of 47)	15	55307750	55520803	213054	1	71989	Col14a1
22065	chr3	36734257	36734715	459	*	5.86	58.0812	6.99	127.116	2.18859	-0.456916	2.18859	0.000259	0.0028	Distal Intergenic	3	36620482	36690167	69686	2	-44090	Trpc3
14169	chr14	124671539	124672044	506	*	5.86	58.0812	6.99	127.116	2.18859	-0.456916	2.18859	0.000256	0.00277	Intron (ENSMUST00000095529.9/14169, intron 1 of 4)	14	123977907	124677127	699221	2	5083	Fgf14
68565	chr17	46080999	46082163	1165	*	6.8	111.43	7.93	243.875	2.18859	-0.456916	2.18859	0.000238	0.00261	Intron (ENSMUST00000233284.1/ENSMUST00000233284.1, intron 1 of 2)	17	46110986	46128910	17925	1	-28823	Mrps18a
66083	chr8	95713465	95714083	619	*	6.88	117.784	8.01	257.781	2.18859	-0.456916	2.18859	0.000184	0.00211	Promoter (1-2kb)	8	95715881	95719010	3130	1	-1798	Setd6
19076	chr1	33491370	33492098	729	*	6.54	93.0542	7.67	203.657	2.18859	-0.456916	2.18859	0.000129	0.00158	Intron (ENSMUST00000027312.10/19076, intron 10 of 13)	1	33453810	33669795	215986	2	177697	Prim2
12445	chr17	47541736	47542350	615	*	6.23	75.0614	7.36	164.279	2.18859	-0.456916	2.18859	9.09e-05	0.00118	Intron (ENSMUST00000182129.7/12445, intron 1 of 5)	17	47505051	47599691	94641	1	36685	Ccnd3
68393	chr1	78523210	78524374	1165	*	6.04	65.7993	7.17	144.007	2.18859	-0.456916	2.18859	8.08e-05	0.00107	Exon (ENSMUST00000134947.7/68393, exon 4 of 5)	1	78510991	78538173	27183	1	12219	Mogat1
170711	chr7	63631109	63631865	757	*	6.51	91.1392	7.64	199.466	2.18859	-0.456916	2.18859	7.35e-05	0.000991	Intron (ENSMUST00000058476.13/170711, intron 2 of 13)	7	63444751	63759028	314278	1	186358	Otud7a
18126	chr11	78888995	78889562	568	*	6.43	86.2229	7.56	188.706	2.18859	-0.456916	2.18859	6.69e-05	0.000916	Distal Intergenic	11	78920787	78960254	39468	1	-31225	Nos2
240660	chr19	38395608	38396619	1012	*	8.69	413.001	9.82	903.888	2.18859	-0.456916	2.18859	5.97e-05	0.000832	Promoter (<=1kb)	19	38395980	38405610	9631	1	0	Slc35g1
78767	chr12	99794970	99795747	778	*	6.49	89.8845	7.62	196.72	2.18859	-0.456916	2.18859	4.17e-05	0.000618	Intron (ENSMUST00000221929.1/78767, intron 5 of 5)	12	99693045	99884439	191395	2	88692	Efcab11
213603	chr3	121521123	121522467	1345	*	6.5	90.5097	7.63	198.088	2.18859	-0.456916	2.18859	2.83e-05	0.000449	Exon (ENSMUST00000199422.1/213603, exon 4 of 4)	3	121459528	121532404	72877	2	9937	Slc44a3
94192	chr6	7882286	7883129	844	*	7.71	209.383	8.84	458.253	2.18859	-0.456916	2.18859	2.34e-05	0.000382	Distal Intergenic	6	7844842	7875687	30846	1	37444	C1galt1
66313	chr11	106957078	106958286	1209	*	9.76	867.067	10.89	1897.65	2.18859	-0.456916	2.18859	2.31e-05	0.000378	Distal Intergenic	11	106820066	106920715	100650	2	-36363	Smurf2
234353	chr8	68185400	68186091	692	*	6.8	111.43	7.93	243.875	2.18859	-0.456916	2.18859	2.29e-05	0.000376	Intron (ENSMUST00000212960.1/234353, intron 1 of 16)	8	67689082	68206057	516976	2	19966	Psd3
328287	chr13	72456107	72456590	484	*	6.96	124.5	8.09	272.479	2.18859	-0.456916	2.18859	1.7e-05	0.000292	Distal Intergenic	13	72626213	72628564	2352	2	171974	Gm20554
11534	chr14	21065480	21066960	1481	*	8.73	424.612	9.86	929.3	2.18859	-0.456916	2.18859	1.35e-05	0.000241	Intron (ENSMUST00000045376.10/11534, intron 1 of 10)	14	21052574	21448569	395996	1	12906	Adk
74702	chr2	124121461	124122024	564	*	6.5	90.5097	7.63	198.088	2.18859	-0.456916	2.18859	1.19e-05	0.000216	Intron (ENSMUST00000137172.1/214968, intron 1 of 1)	2	124123636	124129956	6321	2	7932	4930517E11Rik
26409	chr4	31323646	31324341	696	*	7.34	162.017	8.47	354.588	2.18859	-0.456916	2.18859	9.69e-06	0.000182	Distal Intergenic	4	31964097	32023467	59371	1	-639756	Map3k7
24102	chrX	73441285	73441878	594	*	7.16	143.013	8.29	312.996	2.18859	-0.456916	2.18859	8.84e-06	0.000168	Intron (ENSMUST00000033737.14/73738, intron 9 of 9)	20	73433705	73435344	1640	2	-5941	Trex2
234515	chr8	81776388	81777636	1249	*	6.8	111.43	7.93	243.875	2.18859	-0.456916	2.18859	8.4e-06	0.000161	Intron (ENSMUST00000213285.1/234515, intron 8 of 24)	8	81342556	82127914	785359	1	433832	Inpp4b
15112	chr2	134473904	134474910	1007	*	6.84	114.563	7.97	250.732	2.18859	-0.456916	2.18859	7.88e-06	0.000153	Distal Intergenic	2	134497361	134554368	57008	2	79458	Hao1
100503033	chr18	57833801	57834830	1030	*	7.3	157.586	8.43	344.892	2.18859	-0.456916	2.18859	7.48e-06	0.000147	Distal Intergenic	18	57688646	57792360	103715	2	-41441	Gm19519
57319	chr10	57794562	57795395	834	*	7.47	177.294	8.6	388.023	2.18859	-0.456916	2.18859	7.39e-06	0.000145	Promoter (<=1kb)	10	57794335	57811830	17496	1	227	Smpdl3a
434510	chr9	102735782	102736751	970	*	6.4	84.4485	7.53	184.823	2.18859	-0.456916	2.18859	5.36e-06	0.000111	Promoter (2-3kb)	9	102739648	102756685	17038	1	-2897	Gm5627
71720	chr6	50476278	50477598	1321	*	7.47	177.294	8.6	388.023	2.18859	-0.456916	2.18859	5.21e-06	0.000108	Distal Intergenic	6	50293330	50456201	162872	2	-20077	Osbpl3
102633867	chr10	91959125	91960396	1272	*	8.99	508.463	10.12	1112.82	2.18859	-0.456916	2.18859	4.81e-06	0.000101	Distal Intergenic	10	91888829	91953580	64752	1	70296	Gm31592
14395	chr5	71061591	71062251	661	*	8.03	261.379	9.16	572.051	2.18859	-0.456916	2.18859	3.63e-06	7.98e-05	Intron (ENSMUST00000197284.4/14395, intron 3 of 9)	5	70957597	71095849	138253	2	33598	Gabra2
12477	chr1	60850756	60851705	950	*	8.95	494.559	10.08	1082.39	2.18859	-0.456916	2.18859	2e-06	4.79e-05	Distal Intergenic	1	60887000	60915832	28833	1	-35295	Ctla4
18003	chr13	41472790	41474771	1982	*	6.66	101.125	7.79	221.322	2.18859	-0.456916	2.18859	1.47e-06	3.67e-05	Intron (ENSMUST00000021794.13/18003, intron 1 of 7)	13	41309581	41487362	177782	2	12591	Nedd9
17196	chr18	82469062	82470473	1412	*	6.77	109.137	7.9	238.856	2.18859	-0.456916	2.18859	1.34e-06	3.38e-05	Distal Intergenic	18	82475146	82585637	110492	1	-4673	Mbp
58233	chr9	54698778	54701276	2499	*	8.95	494.559	10.08	1082.39	2.18859	-0.456916	2.18859	1.32e-06	3.34e-05	Promoter (<=1kb)	9	54698873	54716315	17443	1	0	Dnaja4
12490	chr1	194929399	194931279	1881	*	7.22	149.086	8.35	326.288	2.18859	-0.456916	2.18859	1.28e-06	3.25e-05	Distal Intergenic	1	194938819	194961279	22461	1	-7540	Cd34
434689	chr5	26157118	26158425	1308	*	8.12	278.204	9.25	608.874	2.18859	-0.456916	2.18859	2.54e-07	8.03e-06	Distal Intergenic	5	26114764	26121421	6658	2	-35697	Gm10220
100504714	chr8	35661798	35663365	1568	*	9	512	10.13	1120.56	2.18859	-0.456916	2.18859	1.93e-07	6.33e-06	Intron (ENSMUST00000037666.5/52065, intron 1 of 2)	8	35582503	35588972	6470	2	-72826	Gm16793
100040608	chr7	51884832	51885125	294	*	4.89	29.6508	6.02	64.8934	2.18859	-0.456916	2.18859	0.00979	0.0488	Intron (ENSMUST00000129604.7/14453, intron 2 of 9)	7	51860577	51862267	1691	2	-22565	Fancf
26409	chr4	31774019	31774464	446	*	4.8	27.8576	5.93	60.9688	2.18859	-0.456916	2.18859	0.0058	0.0328	Distal Intergenic	4	31964097	32023467	59371	1	-189633	Map3k7
319660	chr12	37241087	37241601	515	*	5.11	34.5353	6.24	75.5835	2.18859	-0.456916	2.18859	0.00162	0.0123	Promoter (<=1kb)	12	37241641	37582202	340562	1	-40	Agmo
18783	chr1	149949392	149949834	443	*	5.72	52.7098	6.85	115.36	2.18859	-0.456916	2.18859	0.000267	0.00287	Intron (ENSMUST00000070200.14/18783, intron 1 of 17)	1	149829618	149961290	131673	2	11456	Pla2g4a
94111	chr5	104328413	104328888	476	*	5.63	49.5221	6.76	108.383	2.18859	-0.456916	2.18859	0.00019	0.00217	Intron (ENSMUST00000066207.3/94111, intron 2 of 2)	5	104325329	104338611	13283	1	3084	Mepe
12873	chr3	20253467	20253885	419	*	6	64	7.13	140.07	2.18859	-0.456916	2.18859	8.63e-05	0.00113	Intron (ENSMUST00000011607.5/76703, intron 9 of 10)	3	20215620	20242181	26562	2	-11286	Cpa3
108652	chr13	39256790	39257118	329	*	4.83	28.443	5.96	62.2499	2.18859	-0.456916	2.18859	0.00977	0.0487	Distal Intergenic	13	38932136	38960875	28740	2	-295915	Slc35b3
215446	chr9	120546997	120547365	369	*	4.48	22.3159	5.61	48.8403	2.18859	-0.456916	2.18859	0.00966	0.0483	Intron (ENSMUST00000047687.8/215446, intron 3 of 10)	9	120539818	120568327	28510	1	7179	Entpd3
140580	chr13	20098082	20098562	481	*	4.83	28.443	5.96	62.2499	2.18859	-0.456916	2.18859	0.00839	0.0435	Intron (ENSMUST00000181429.7/140580, intron 1 of 6)	13	20090596	20608353	517758	1	7486	Elmo1
110094	chrX	160503199	160503646	448	*	5.2	36.7583	6.33	80.4489	2.18859	-0.456916	2.18859	0.00633	0.035	Promoter (1-2kb)	20	160502166	160598878	96713	1	1033	Phka2
70417	chr18	57135912	57136290	379	*	4.83	28.443	5.96	62.2499	2.18859	-0.456916	2.18859	0.00538	0.031	Promoter (2-3kb)	18	57133090	57297467	164378	1	2822	Megf10
17314	chr7	136838953	136839454	502	*	5	32	6.13	70.0348	2.18859	-0.456916	2.18859	0.00522	0.0303	Distal Intergenic	7	136894614	137130266	235653	1	-55160	Mgmt
11764	chr11	5011966	5012520	555	*	5	32	6.13	70.0348	2.18859	-0.456916	2.18859	0.00499	0.0293	Intron (ENSMUST00000109897.7/11764, intron 2 of 20)	11	4986824	5042791	55968	1	25142	Ap1b1
246196	chr12	40440255	40440595	341	*	4.7	25.9921	5.83	56.8859	2.18859	-0.456916	2.18859	0.00494	0.029	Intron (ENSMUST00000069692.9/246196, intron 1 of 12)	12	40315046	40445902	130857	2	5307	Zfp277
78193	chr2	115399207	115399698	492	*	5.39	41.9326	6.52	91.7731	2.18859	-0.456916	2.18859	0.00274	0.0184	Distal Intergenic	2	115329264	115344280	15017	2	-54927	4930528P14Rik
224796	chr17	44193497	44193894	398	*	4.83	28.443	5.96	62.2499	2.18859	-0.456916	2.18859	0.00229	0.0161	Intron (ENSMUST00000024755.6/224796, intron 1 of 5)	17	44188584	44280172	91589	1	4913	Clic5
622434	chr3	62078296	62078892	597	*	4.94	30.6965	6.07	67.1819	2.18859	-0.456916	2.18859	0.00196	0.0142	Distal Intergenic	3	62338344	62462221	123878	1	-259452	Arhgef26
77290	chr12	79742140	79742631	492	*	5	32	6.13	70.0348	2.18859	-0.456916	2.18859	0.0018	0.0133	Intron (ENSMUST00000171210.2/19363, intron 8 of 10)	12	79917019	79936264	19246	2	193633	9430078K24Rik
74925	chr6	146683914	146684433	520	*	4.98	31.5594	6.11	69.0706	2.18859	-0.456916	2.18859	0.00149	0.0114	Distal Intergenic	6	146657218	146665403	8186	1	26696	4930479D17Rik
102465183	chr18	68831569	68832942	1374	*	5	32	6.13	70.0348	2.18859	-0.456916	2.18859	0.00149	0.0115	Distal Intergenic	18	68739400	68739501	102	1	92169	Mir6356
241324	chr2	37766914	37767556	643	*	5.59	48.1679	6.72	105.42	2.18859	-0.456916	2.18859	0.00147	0.0113	Distal Intergenic	2	37776249	37799103	22855	1	-8693	Crb2
192193	chr6	109276478	109276806	329	*	5.7	51.9842	6.83	113.772	2.18859	-0.456916	2.18859	0.000763	0.00671	Distal Intergenic	6	108828641	108859356	30716	1	447837	Edem1
75384	chr9	121598064	121598558	495	*	5.57	47.5048	6.7	103.968	2.18859	-0.456916	2.18859	0.000602	0.00555	Intron (ENSMUST00000128080.7/75384, intron 1 of 3)	9	121586997	121614255	27259	1	11067	Lyzl4os
231668	chr5	117304815	117305499	685	*	5.57	47.5048	6.7	103.968	2.18859	-0.456916	2.18859	0.000502	0.00479	Distal Intergenic	5	117319083	117355005	35923	1	-13584	Vsig10
27979	chr5	140411440	140411801	362	*	5.76	54.1917	6.89	118.603	2.18859	-0.456916	2.18859	0.000256	0.00278	Distal Intergenic	5	140419328	140443360	24033	1	-7527	Eif3b
57752	chr7	130578120	130579158	1039	*	5.7	51.9842	6.83	113.772	2.18859	-0.456916	2.18859	0.000188	0.00215	Promoter (<=1kb)	7	130577438	130764785	187348	1	682	Tacc2
67603	chr10	99203597	99204904	1308	*	5.76	54.1917	6.89	118.603	2.18859	-0.456916	2.18859	0.000187	0.00214	Distal Intergenic	10	99263231	99267489	4259	1	-58327	Dusp6
102465904	chr4	33586160	33588258	2099	*	7.9	238.856	9.03	522.758	2.18859	-0.456916	2.18859	5.17e-06	0.000108	Distal Intergenic	4	33438081	33438209	129	1	148079	Mir8118
72454	chr9	108451710	108454262	2553	*	8.89	474.413	10.02	1038.29	2.18859	-0.456916	2.18859	4e-06	8.67e-05	5' UTR	9	108460527	108465938	5412	1	-6265	Ccdc71
74438	chr4	9132740	9134276	1537	*	8.4	337.794	9.53	739.292	2.18859	-0.456916	2.18859	6.9e-07	1.91e-05	Distal Intergenic	4	9269293	9451691	182399	1	-135017	Clvs1
102633315	chr8	25535245	25537980	2736	*	9.05	530.056	10.18	1160.07	2.18859	-0.456916	2.18859	6.58e-07	1.83e-05	Intron (ENSMUST00000155564.7/14182, intron 3 of 3)	8	25548661	25556083	7423	2	18103	Gm16159
225579	chr18	58394320	58395767	1448	*	7.9	238.856	9.03	522.758	2.18859	-0.456916	2.18859	3.99e-07	1.19e-05	Distal Intergenic	18	58556257	58612773	56517	1	-160490	Slc27a6
66659	chr3	97213591	97214923	1333	*	8.41	340.144	9.54	744.434	2.18859	-0.456916	2.18859	2.17e-07	7e-06	Exon (ENSMUST00000046521.13/77578, exon 6 of 10)	3	97158777	97176574	17798	1	54814	Acp6
71683	chr18	32557348	32560451	3104	*	8.41	340.144	9.54	744.434	2.18859	-0.456916	2.18859	1.7e-07	5.68e-06	Promoter (<=1kb)	18	32528322	32560034	31713	2	0	Gypc
57138	chr2	164961493	164962128	636	*	5.9	59.7141	7.03	130.69	2.18859	-0.456916	2.18859	0.00216	0.0153	Promoter (<=1kb)	2	164960802	164999731	38930	1	691	Slc12a5
11928	chr3	101691888	101692711	824	*	6.05	66.257	7.18	145.009	2.18859	-0.456916	2.18859	0.00128	0.0102	Exon (ENSMUST00000196442.1/ENSMUST00000196442.1, exon 1 of 2)	3	101576219	101604684	28466	2	-87204	Atp1a1
100628568	chr3	151000235	151000649	415	*	6.05	66.257	7.18	145.009	2.18859	-0.456916	2.18859	0.000434	0.00427	Distal Intergenic	3	151023792	151023862	71	2	23213	Mir3963
18772	chr1	135938034	135939353	1320	*	9.66	809.002	10.79	1770.57	2.18859	-0.456916	2.18859	0.000139	0.00168	Distal Intergenic	1	135871395	135919207	47813	2	-18827	Pkp1
17245	chr10	118102958	118104322	1365	*	10.98	2019.8	12.11	4420.52	2.18859	-0.456916	2.18859	6.2e-05	0.000859	Distal Intergenic	10	118141811	118168997	27187	1	-37489	Mdm1
71355	chr3	145417550	145419041	1492	*	6.86	116.162	7.99	254.232	2.18859	-0.456916	2.18859	5.03e-05	0.000721	Exon (ENSMUST00000197919.1/ENSMUST00000197919.1, exon 1 of 2)	3	145292472	145552011	259540	1	125078	Col24a1
102465766	chr6	108535736	108537606	1871	*	9.88	942.272	11.01	2062.24	2.18859	-0.456916	2.18859	5.01e-05	0.00072	Intron (ENSMUST00000032192.8/16438, intron 60 of 61)	6	108489743	108489803	61	1	45993	Mir7661
56376	chr3	142439367	142441004	1638	*	10.22	1192.69	11.35	2610.3	2.18859	-0.456916	2.18859	4.15e-05	0.000616	Distal Intergenic	3	142239590	142395696	156107	2	-43671	Pdlim5
12224	chr14	99535516	99536406	891	*	8.31	317.365	9.44	694.581	2.18859	-0.456916	2.18859	1.89e-05	0.00032	Intron (ENSMUST00000228876.1/ENSMUST00000228876.1, intron 1 of 2)	14	99298691	99315036	16346	1	236825	Klf5
71934	chr3	14641101	14642352	1252	*	9.48	714.109	10.61	1562.89	2.18859	-0.456916	2.18859	1.11e-05	0.000204	Promoter (<=1kb)	3	14641727	14663002	21276	1	0	Car13
68488	chr10	66935507	66936391	885	*	8.31	317.365	9.44	694.581	2.18859	-0.456916	2.18859	1.09e-05	0.000201	Distal Intergenic	10	66912489	66920258	7770	2	-15249	1110002J07Rik
100038714	chr6	72659361	72661085	1725	*	7.88	235.568	9.01	515.561	2.18859	-0.456916	2.18859	9.58e-06	0.00018	Intron (ENSMUST00000069536.11/21415, intron 3 of 11)	6	72629288	72637717	8430	1	30073	Gm15401
218820	chr14	21984672	21992859	8188	*	11.24	2418.67	12.37	5293.48	2.18859	-0.456916	2.18859	9.18e-06	0.000174	Promoter (<=1kb)	14	21983959	21989601	5643	2	0	Zfp503
57810	chr9	35466990	35468142	1153	*	7.88	235.568	9.01	515.561	2.18859	-0.456916	2.18859	7.1e-06	0.00014	Intron (ENSMUST00000119129.9/57810, intron 8 of 19)	9	35421128	35507652	86525	1	45862	Cdon
66441	chr6	131298180	131299241	1062	*	9.41	680.287	10.54	1488.87	2.18859	-0.456916	2.18859	6.45e-06	0.00013	3' UTR	6	131284388	131293244	8857	2	-4936	Magohb
103768	chr11	101161784	101163380	1597	*	8.64	398.932	9.77	873.098	2.18859	-0.456916	2.18859	5.31e-06	0.00011	3' UTR	11	101155907	101161787	5881	1	5877	Tubg2
12522	chr13	43773796	43775575	1780	*	8.15	284.05	9.28	621.668	2.18859	-0.456916	2.18859	3.48e-06	7.68e-05	Distal Intergenic	13	43784775	43803132	18358	1	-9200	Cd83
545812	chr5	137886782	137887597	816	*	6.98	126.238	8.11	276.282	2.18859	-0.456916	2.18859	2.96e-06	6.69e-05	Distal Intergenic	5	137865827	137871815	5989	2	-14967	Pilrb2
18612	chr11	101829878	101831392	1515	*	8.9	477.713	10.03	1045.52	2.18859	-0.456916	2.18859	1.89e-06	4.56e-05	Distal Intergenic	11	101769742	101785371	15630	2	-44507	Etv4
20355	chr6	82934439	82935443	1005	*	7.65	200.854	8.78	439.586	2.18859	-0.456916	2.18859	2.9e-07	9.01e-06	Intron (ENSMUST00000000641.14/20355, intron 4 of 13)	6	82911885	82939769	27885	2	4326	Sema4f
12814	chr3	114052428	114054186	1759	*	5.92	60.5477	7.05	132.514	2.18859	-0.456916	2.18859	4.89e-05	0.000705	Intron (ENSMUST00000123619.7/12814, intron 1 of 14)	3	114030540	114220718	190179	1	21888	Col11a1
16905	chr3	88511386	88515037	3652	*	10.74	1710.26	11.87	3743.05	2.18859	-0.456916	2.18859	2.4e-05	0.000391	Distal Intergenic	3	88480147	88503337	23191	2	-8049	Lmna
218210	chr13	46812346	46813414	1069	*	8.77	436.549	9.89	948.826	2.17347	-0.460094	2.17347	2.68e-05	0.00043	Exon (ENSMUST00000056978.7/16553, exon 13 of 38)	13	46679905	46727940	48036	2	-84406	Nup153
67905	chr9	106198443	106200093	1651	*	8.77	436.549	9.89	948.826	2.17347	-0.460094	2.17347	8.01e-06	0.000155	Promoter (<=1kb)	9	106194947	106199746	4800	2	0	Ppm1m
232533	chr6	146749038	146749494	457	*	4.78	27.4741	5.9	59.7141	2.17347	-0.460094	2.17347	0.00501	0.0294	Intron (ENSMUST00000001675.13/232533, intron 1 of 13)	6	146724995	146778812	53818	1	24043	Stk38l
11938	chr5	122481597	122482244	648	*	4.78	27.4741	5.9	59.7141	2.17347	-0.460094	2.17347	0.00449	0.027	Intron (ENSMUST00000179939.7/11938, intron 5 of 20)	5	122453513	122502225	48713	2	19981	Atp2a2
78896	chr1	43722328	43722751	424	*	5.17	36.0019	6.29	78.249	2.17347	-0.460094	2.17347	0.00287	0.0192	Distal Intergenic	1	43730602	43742578	11977	1	-7851	Ecrg4
73924	chr13	31376528	31377031	504	*	5.74	53.4456	6.86	116.162	2.17347	-0.460094	2.17347	0.00285	0.019	Intron (ENSMUST00000221171.1/ENSMUST00000221171.1, intron 3 of 6)	13	31213410	31241086	27677	2	-135442	4930401O12Rik
320365	chr5	150259577	150260019	443	*	5.04	32.8996	6.16	71.5064	2.17347	-0.460094	2.17347	0.00243	0.0168	5' UTR	5	150118645	150497753	379109	1	140932	Fry
100316784	chr1	160297812	160298127	316	*	5.04	32.8996	6.16	71.5064	2.17347	-0.460094	2.17347	0.00236	0.0164	Promoter (1-2kb)	1	160295864	160295972	109	2	-1840	Mir1927
224093	chr16	30735214	30735674	461	*	5.83	56.8859	6.95	123.64	2.17347	-0.460094	2.17347	0.000994	0.00831	Distal Intergenic	16	30599723	30602797	3075	1	135491	Fam43a
52829	chr4	81077752	81078226	475	*	5.61	48.8403	6.73	106.153	2.17347	-0.460094	2.17347	0.000868	0.00746	Distal Intergenic	4	80910646	80955628	44983	1	167106	Lurap1l
26357	chr6	58599101	58599786	686	*	5.61	48.8403	6.73	106.153	2.17347	-0.460094	2.17347	0.000684	0.00614	Intron (ENSMUST00000147213.7/26357, intron 2 of 4)	6	58584523	58695676	111154	1	14578	Abcg2
12554	chr8	118376758	118377288	531	*	6.09	68.1197	7.21	148.056	2.17347	-0.460094	2.17347	0.000566	0.00527	Intron (ENSMUST00000117160.1/12554, intron 1 of 13)	8	118283733	119324921	1041189	1	93025	Cdh13
319653	chr5	8476142	8476649	508	*	6.2	73.5167	7.32	159.786	2.17347	-0.460094	2.17347	0.000535	0.00504	Distal Intergenic	5	8422850	8454797	31948	1	53292	Slc25a40
60344	chr2	63659064	63659473	410	*	6.09	68.1197	7.21	148.056	2.17347	-0.460094	2.17347	0.00031	0.00324	Distal Intergenic	2	63971507	64098038	126532	2	438565	Fign
100502942	chr13	92990256	92991426	1171	*	5.87	58.4852	6.99	127.116	2.17347	-0.460094	2.17347	0.000245	0.00267	Distal Intergenic	13	93073304	93074757	1454	1	-81878	Gm4814
329278	chr1	160150608	160151661	1054	*	6.37	82.7106	7.49	179.769	2.17347	-0.460094	2.17347	0.000156	0.00185	Promoter (1-2kb)	1	160085029	160153580	68552	2	1919	Tnn
328354	chr14	13236565	13237494	930	*	5.83	56.8859	6.95	123.64	2.17347	-0.460094	2.17347	0.000132	0.00161	Intron (ENSMUST00000060526.10/328354, intron 2 of 3)	14	13157388	13284638	127251	2	47144	Gm5087
74244	chr6	114644350	114645023	674	*	6.37	82.7106	7.49	179.769	2.17347	-0.460094	2.17347	0.000127	0.00156	Promoter (1-2kb)	6	114643097	114860614	217518	1	1253	Atg7
29817	chr5	77386256	77388125	1870	*	10.09	1089.92	11.21	2368.9	2.17347	-0.460094	2.17347	0.000116	0.00144	Exon (ENSMUST00000202460.1/ENSMUST00000202460.1, exon 1 of 3)	5	77349240	77408041	58802	2	19916	Igfbp7
75910	chr1	141441523	141442582	1060	*	8.09	272.479	9.21	592.224	2.17347	-0.460094	2.17347	6.61e-05	0.000907	Distal Intergenic	1	140570176	140656404	86229	2	-785119	4930590L20Rik
16795	chr8	73342287	73343735	1449	*	9.61	781.445	10.73	1698.45	2.17347	-0.460094	2.17347	6e-05	0.000835	Intron (ENSMUST00000004497.10/16795, intron 1 of 14)	8	72814599	73353540	538942	2	9805	Large1
11489	chr7	134260960	134262101	1142	*	10.26	1226.22	11.38	2665.15	2.17347	-0.460094	2.17347	5.74e-05	0.000805	Distal Intergenic	7	133883199	134232146	348948	2	-28814	Adam12
235505	chr9	78633483	78634562	1080	*	9.19	584.071	10.31	1269.46	2.17347	-0.460094	2.17347	5.53e-05	0.000781	Intron (ENSMUST00000093812.4/235505, intron 2 of 32)	9	78615546	78716253	100708	1	17937	Cd109
18689	chr9	13446253	13446840	588	*	6.07	67.1819	7.19	146.018	2.17347	-0.460094	2.17347	4.97e-05	0.000715	Exon (ENSMUST00000167906.2/ENSMUST00000167906.2, exon 1 of 2)	9	13431361	13432751	1391	1	14892	Phxr4
68659	chr3	79989018	79990856	1839	*	10.03	1045.52	11.15	2272.4	2.17347	-0.460094	2.17347	4.64e-05	0.000676	Distal Intergenic	3	79884533	79946280	61748	1	104485	Gask1b
242602	chr4	106600669	106601280	612	*	7.43	172.446	8.55	374.806	2.17347	-0.460094	2.17347	4.32e-05	0.000636	Intron (ENSMUST00000126324.6/242602, intron 1 of 2)	4	106590909	106617241	26333	2	15961	Lexm
15233	chr16	37615333	37615984	652	*	7.77	218.275	8.89	474.413	2.17347	-0.460094	2.17347	4.23e-05	0.000626	Exon (ENSMUST00000160847.1/15233, exon 7 of 14)	16	37580153	37632020	51868	1	35180	Hgd
319572	chr10	71192533	71193936	1404	*	7.81	224.411	8.93	487.751	2.17347	-0.460094	2.17347	4.15e-05	0.000616	Exon (ENSMUST00000218730.1/ENSMUST00000218730.1, exon 2 of 3)	10	71168737	71182052	13316	2	-10481	C730027H18Rik
74884	chr11	62997560	62998264	705	*	6.09	68.1197	7.21	148.056	2.17347	-0.460094	2.17347	3.22e-05	0.0005	Intron (ENSMUST00000153180.7/74884, intron 2 of 2)	11	62990453	63004134	13682	2	5870	Cdrt4os1
208846	chr12	71855609	71856520	912	*	7.09	136.239	8.21	296.112	2.17347	-0.460094	2.17347	2.68e-05	0.00043	Intron (ENSMUST00000223272.1/208846, intron 1 of 25)	12	71831078	71992333	161256	1	24531	Daam1
12824	chr15	98001159	98005034	3876	*	10.61	1562.89	11.73	3396.89	2.17347	-0.460094	2.17347	2.61e-05	0.00042	Promoter (<=1kb)	15	97975602	98004695	29094	2	0	Col2a1
14945	chr13	113350816	113351291	476	*	6.2	73.5167	7.32	159.786	2.17347	-0.460094	2.17347	2.31e-05	0.000379	Intron (ENSMUST00000136755.9/ENSMUST00000136755.9, intron 7 of 9)	13	113171608	113225908	54301	2	-124908	Gzmk
225207	chr18	13972196	13973429	1234	*	8.86	464.65	9.98	1009.9	2.17347	-0.460094	2.17347	2.09e-05	0.000347	Promoter (<=1kb)	18	13687013	13972787	285775	2	0	Zfp521
387164	chr11	43344418	43345287	870	*	7.85	230.72	8.97	501.463	2.17347	-0.460094	2.17347	1.7e-05	0.000293	Distal Intergenic	11	43374397	43374461	65	2	29174	Mir146
100042055	chr14	43084602	43085944	1343	*	10.53	1478.58	11.65	3213.66	2.17347	-0.460094	2.17347	1.35e-05	0.000242	Distal Intergenic	14	41767172	43015628	1248457	2	-68974	Gm10377
170706	chr1	120072737	120075823	3087	*	9.59	770.686	10.71	1675.06	2.17347	-0.460094	2.17347	1.02e-05	0.000189	Promoter (<=1kb)	1	120067377	120074074	6698	2	0	Tmem37
67769	chr1	187293220	187294490	1271	*	7.79	221.322	8.91	481.036	2.17347	-0.460094	2.17347	7.05e-06	0.000139	Intron (ENSMUST00000160481.7/67769, intron 5 of 10)	1	187215508	187351704	136197	1	77712	Gpatch2
19736	chr1	169785666	169786458	793	*	8.09	272.479	9.21	592.224	2.17347	-0.460094	2.17347	6.97e-06	0.000138	Distal Intergenic	1	169741477	169747642	6166	2	-38024	Rgs4
317750	chr2	125072390	125073841	1452	*	7.77	218.275	8.89	474.413	2.17347	-0.460094	2.17347	4.55e-06	9.67e-05	Intron (ENSMUST00000070353.3/317750, intron 2 of 8)	2	125068124	125088677	20554	1	4266	Slc24a5
98910	chr2	6333525	6334048	524	*	7.43	172.446	8.55	374.806	2.17347	-0.460094	2.17347	2.46e-06	5.71e-05	Intron (ENSMUST00000114937.7/98910, intron 1 of 14)	2	6322667	6446390	123724	1	10858	Usp6nl
232227	chr6	90950625	90951513	889	*	7.44	173.645	8.56	377.413	2.17347	-0.460094	2.17347	1.6e-06	3.94e-05	Intron (ENSMUST00000212100.1/232227, intron 1 of 15)	6	90656088	90988685	332598	2	37172	Iqsec1
67639	chr12	99356330	99357372	1043	*	8.2	294.067	9.32	639.145	2.17347	-0.460094	2.17347	1.28e-06	3.25e-05	Exon (ENSMUST00000176311.1/71375, exon 1 of 3)	12	99161277	99162808	1532	2	-193522	4930474N09Rik
55991	chr9	15015290	15017419	2130	*	8.62	393.44	9.74	855.13	2.17347	-0.460094	2.17347	4.29e-07	1.27e-05	Intron (ENSMUST00000164273.8/55991, intron 2 of 4)	9	15002128	15045478	43351	2	28059	Panx1
233833	chr7	123120565	123121237	673	*	5.3	39.3966	6.42	85.6274	2.17347	-0.460094	2.17347	0.00113	0.00923	Intron (ENSMUST00000211170.1/233833, intron 2 of 2)	7	123031374	123195296	163923	1	89191	Tnrc6a
665180	chr6	38752515	38753378	864	*	6.53	92.4115	7.65	200.854	2.17347	-0.460094	2.17347	0.000735	0.00652	Intron (ENSMUST00000161779.7/15258, intron 2 of 14)	6	38663067	38680865	17799	1	89448	Clec2l
241850	chr2	181483552	181484348	797	*	6.39	83.8652	7.51	182.278	2.17347	-0.460094	2.17347	0.000588	0.00544	Distal Intergenic	2	181493206	181494980	1775	1	-8858	Abhd16b
18322	chr9	18636841	18637576	736	*	6.5	90.5097	7.62	196.72	2.17347	-0.460094	2.17347	0.000279	0.00298	Exon (ENSMUST00000208663.1/ENSMUST00000208663.1, exon 4 of 78)	9	18754553	18755709	1157	2	118133	Olfr24
11765	chr8	109759908	109760618	711	*	6.46	88.0347	7.58	191.341	2.17347	-0.460094	2.17347	0.00011	0.00138	Distal Intergenic	8	109778554	109864204	85651	1	-17936	Ap1g1
70881	chr12	10230949	10232082	1134	*	6.79	110.661	7.91	240.518	2.17347	-0.460094	2.17347	9.83e-05	0.00126	Distal Intergenic	12	10369973	10390175	20203	1	-137891	Nt5c1b
100316674	chr5	34727955	34728660	706	*	6.46	88.0347	7.58	191.341	2.17347	-0.460094	2.17347	9.14e-05	0.00119	Exon (ENSMUST00000153323.1/14772, exon 5 of 8)	5	34732853	34732972	120	2	4312	Mir467g
241612	chr2	110639196	110639811	616	*	6.59	96.3358	7.71	209.383	2.17347	-0.460094	2.17347	7.59e-05	0.00102	Intron (ENSMUST00000045972.12/241612, intron 11 of 14)	2	110597298	110647779	50482	1	41898	Slc5a12
211612	chrX	155592469	155592972	504	*	6.5	90.5097	7.62	196.72	2.17347	-0.460094	2.17347	7.48e-05	0.00101	Intron (ENSMUST00000038665.5/211612, intron 1 of 2)	20	155573455	155623814	50360	2	30842	Ptchd1
23999	chr9	106207760	106208729	970	*	6.46	88.0347	7.58	191.341	2.17347	-0.460094	2.17347	3.01e-05	0.000472	Intron (ENSMUST00000024047.11/23999, intron 2 of 8)	9	106203108	106215389	12282	1	4652	Twf2
100504014	chr8	20904656	20905436	781	*	6.53	92.4115	7.65	200.854	2.17347	-0.460094	2.17347	2.26e-05	0.000372	Promoter (2-3kb)	8	20900606	20902627	2022	2	-2029	Gm15056
208595	chr5	4245965	4246754	790	*	7.1	137.187	8.22	298.172	2.17347	-0.460094	2.17347	1.39e-05	0.000247	Distal Intergenic	5	4192367	4197651	5285	1	53598	Mterf1b
100503007	chr18	57407388	57408317	930	*	7.72	210.839	8.84	458.253	2.17347	-0.460094	2.17347	1.19e-05	0.000216	Promoter (1-2kb)	18	57405415	57416150	10736	1	1973	Gm19500
270672	chrX	159953183	159954926	1744	*	9.1	548.748	10.22	1192.69	2.17347	-0.460094	2.17347	1.17e-05	0.000214	Intron (ENSMUST00000112456.8/58194, intron 13 of 17)	20	159988433	160123351	134919	1	-33507	Map3k15
110957	chr1	186984227	186985422	1196	*	7.55	187.403	8.67	407.315	2.17347	-0.460094	2.17347	1.05e-05	0.000195	Distal Intergenic	1	186967416	186970627	3212	1	16811	D1Pas1
18459	chr18	39737166	39738331	1166	*	9.53	739.292	10.65	1606.83	2.17347	-0.460094	2.17347	7.57e-06	0.000148	Distal Intergenic	18	39773497	39776082	2586	1	-35166	Pabpc2
67144	chr3	158272504	158273556	1053	*	7.72	210.839	8.84	458.253	2.17347	-0.460094	2.17347	6.49e-06	0.00013	Intron (ENSMUST00000200196.4/242274, intron 5 of 24)	3	158036662	158068487	31826	1	235842	Lrrc40
208104	chr5	123377083	123378022	940	*	7.46	176.069	8.58	382.681	2.17347	-0.460094	2.17347	5.01e-06	0.000105	Distal Intergenic	5	123394798	123457932	63135	1	-16776	Mlxip
330908	chr9	27842334	27843306	973	*	7.34	162.017	8.46	352.139	2.17347	-0.460094	2.17347	4.54e-06	9.66e-05	Intron (ENSMUST00000115243.8/330908, intron 1 of 7)	9	27790947	28925410	1134464	1	51387	Opcml
17268	chr11	18596783	18597597	815	*	7.6	194.012	8.72	421.679	2.17347	-0.460094	2.17347	4.23e-06	9.09e-05	Intron (ENSMUST00000145182.1/ENSMUST00000145182.1, intron 6 of 6)	11	18879817	19018985	139169	2	421388	Meis1
76961	chr18	82741669	82743491	1823	*	9.2	588.134	10.32	1278.29	2.17347	-0.460094	2.17347	6.62e-07	1.84e-05	Distal Intergenic	18	82754505	82759041	4537	2	15550	2210420H20Rik
387165	chr2	122665040	122666952	1913	*	8.28	310.834	9.4	675.588	2.17347	-0.460094	2.17347	4.06e-07	1.21e-05	Distal Intergenic	2	122640803	122640881	79	1	24237	Mir147
76747	chr2	59467145	59467411	267	*	4.67	25.4572	5.79	55.3304	2.17347	-0.460094	2.17347	0.00831	0.0431	Distal Intergenic	2	59484653	59505020	20368	1	-17242	Dapl1
100316680	chr8	128383050	128383636	587	*	4.8	27.8576	5.92	60.5477	2.17347	-0.460094	2.17347	0.00638	0.0352	Intron (ENSMUST00000212746.1/18186, intron 2 of 3)	8	128359241	128359320	80	1	23809	Mir1903
68083	chr13	40938476	40939243	768	*	4.74	26.7228	5.86	58.0812	2.17347	-0.460094	2.17347	0.00492	0.029	Intron (ENSMUST00000110191.9/14538, intron 1 of 2)	13	41001023	41013015	11993	1	-61780	Pak1ip1
100628616	chr10	97395711	97396411	701	*	5.35	40.7859	6.47	88.647	2.17347	-0.460094	2.17347	0.00462	0.0276	Distal Intergenic	10	97423478	97423562	85	1	-27067	Mir3966
12291	chr11	94455221	94455697	477	*	5.09	34.0598	6.21	74.028	2.17347	-0.460094	2.17347	0.00382	0.0239	Intron (ENSMUST00000100561.9/12291, intron 9 of 35)	11	94408391	94474198	65808	2	18501	Cacna1g
18828	chr9	92292223	92292593	371	*	5.66	50.5626	6.78	109.896	2.17347	-0.460094	2.17347	0.00372	0.0234	Intron (ENSMUST00000034932.13/18828, intron 6 of 7)	9	92275602	92297752	22151	1	16621	Plscr2
633395	chr18	34259193	34259497	305	*	5.16	35.7532	6.28	77.7085	2.17347	-0.460094	2.17347	0.00371	0.0233	Intron (ENSMUST00000171187.7/11789, intron 1 of 13)	18	34207775	34221772	13998	2	-37421	Gm10548
27220	chr13	99782763	99783770	1008	*	5.09	34.0598	6.21	74.028	2.17347	-0.460094	2.17347	0.00359	0.0228	Distal Intergenic	13	99898489	99901091	2603	2	117321	Cartpt
20725	chr1	107592416	107592972	557	*	5.26	38.3193	6.38	83.2859	2.17347	-0.460094	2.17347	0.00337	0.0216	Promoter (2-3kb)	1	107590006	107610484	20479	1	2410	Serpinb8
18510	chr2	24434634	24435159	526	*	5.66	50.5626	6.78	109.896	2.17347	-0.460094	2.17347	0.00328	0.0212	Intron (ENSMUST00000028355.10/18510, intron 9 of 11)	2	24420560	24475599	55040	2	40440	Pax8
54635	chr3	81120121	81120433	313	*	5.22	37.2715	6.34	81.0084	2.17347	-0.460094	2.17347	0.00242	0.0167	Intron (ENSMUST00000029652.3/54635, intron 1 of 5)	3	81036416	81214040	177625	1	83705	Pdgfc
21898	chr4	67232445	67233350	906	*	5.42	42.8137	6.54	93.0542	2.17347	-0.460094	2.17347	0.00205	0.0147	Distal Intergenic	4	66827584	66930284	102701	1	404861	Tlr4
225283	chr18	24559006	24559714	709	*	5.39	41.9326	6.51	91.1392	2.17347	-0.460094	2.17347	0.00202	0.0146	Distal Intergenic	18	24484960	24530204	45245	2	-28802	Rprd1a
22061	chr16	25667655	25668205	551	*	5.31	39.6706	6.43	86.2229	2.17347	-0.460094	2.17347	0.00195	0.0141	Distal Intergenic	16	25683763	25892102	208340	1	-15558	Trp63
19374	chr2	99506184	99506707	524	*	5.16	35.7532	6.28	77.7085	2.17347	-0.460094	2.17347	0.00173	0.0129	Distal Intergenic	2	101624718	101632529	7812	1	-2118011	Rag2
547253	chr16	35874504	35874740	237	*	5.52	45.8866	6.64	99.7331	2.17347	-0.460094	2.17347	0.00143	0.0111	Promoter (2-3kb)	16	35832874	35871544	38671	2	-2960	Parp14
319211	chr18	23126561	23127053	493	*	5.53	46.2057	6.65	100.427	2.17347	-0.460094	2.17347	0.000869	0.00747	Distal Intergenic	18	22693181	23041653	348473	2	-84908	Nol4
319636	chr4	53592927	53593552	626	*	5.35	40.7859	6.47	88.647	2.17347	-0.460094	2.17347	0.000854	0.00736	Intron (ENSMUST00000102911.9/100434, intron 15 of 15)	4	53631471	53707009	75539	1	-37919	Fsd1l
100124458	chr4	35962633	35963156	524	*	5.52	45.8866	6.64	99.7331	2.17347	-0.460094	2.17347	0.000393	0.00393	Intron (ENSMUST00000098151.8/242384, intron 2 of 2)	4	36645373	36645453	81	2	682297	Mir876
58235	chr9	43787630	43788180	551	*	5.52	45.8866	6.64	99.7331	2.17347	-0.460094	2.17347	0.000289	0.00307	Intron (ENSMUST00000034510.8/58235, intron 1 of 5)	9	43743984	43807461	63478	1	43646	Nectin1
74489	chr8	25303772	25304157	386	*	5.76	54.1917	6.88	117.784	2.17347	-0.460094	2.17347	0.000265	0.00285	Promoter (2-3kb)	8	25302650	25306270	3621	2	2113	5430421F17Rik
23888	chr14	116560041	116560320	280	*	4.66	25.2813	5.78	54.9482	2.17347	-0.460094	2.17347	0.00928	0.0469	Distal Intergenic	14	116925315	117976544	1051230	1	-364995	Gpc6
102632039	chr14	53120416	53120633	218	*	4.88	29.446	6	64	2.17347	-0.460094	2.17347	0.00877	0.045	Distal Intergenic	14	53032417	53039466	7050	2	-80950	Gm30214
74268	chr2	112800722	112801174	453	*	5.33	40.2244	6.45	87.4266	2.17347	-0.460094	2.17347	0.00857	0.0442	Intron (ENSMUST00000208151.1/20192, intron 41 of 101)	2	112492964	112634573	141610	1	307758	Aven
235493	chr9	74955438	74955970	533	*	5.05	33.1285	6.17	72.0037	2.17347	-0.460094	2.17347	0.00809	0.0423	Promoter (2-3kb)	9	74952884	75032468	79585	1	2554	Fam214a
80797	chr3	144801953	144802195	243	*	5.02	32.4467	6.14	70.5219	2.17347	-0.460094	2.17347	0.00776	0.041	Exon (ENSMUST00000029929.11/80797, exon 13 of 14)	3	144796559	144819494	22936	2	17299	Clca3a2
102633867	chr10	91833666	91834164	499	*	4.76	27.0958	5.88	58.892	2.17347	-0.460094	2.17347	0.0075	0.0399	Distal Intergenic	10	91888829	91953580	64752	1	-54665	Gm31592
211586	chr9	96259144	96259491	348	*	4.93	30.4844	6.05	66.257	2.17347	-0.460094	2.17347	0.00643	0.0354	5' UTR	9	96196275	96323646	127372	1	62869	Tfdp2
23873	chr9	98976471	98976853	383	*	4.87	29.2426	5.99	63.5579	2.17347	-0.460094	2.17347	0.00639	0.0353	Distal Intergenic	9	98986373	99002021	15649	1	-9520	Faim
194590	chrX	162645725	162645985	261	*	4.85	28.84	5.97	62.6829	2.17347	-0.460094	2.17347	0.00584	0.033	Promoter (2-3kb)	20	162411954	162643649	231696	2	-2076	Reps2
73173	chr3	49946725	49947203	479	*	4.79	27.6652	5.91	60.1295	2.17347	-0.460094	2.17347	0.00575	0.0326	Intron (ENSMUST00000194462.5/26570, intron 11 of 11)	3	49743296	49757325	14030	2	-189400	Pcdh18
14915	chr4	119637252	119637783	532	*	5.03	32.6724	6.15	71.0124	2.17347	-0.460094	2.17347	0.00552	0.0316	Promoter (<=1kb)	4	119637704	119639471	1768	1	0	Guca2a
105247126	chr4	46527414	46527924	511	*	4.79	27.6652	5.91	60.1295	2.17347	-0.460094	2.17347	0.00518	0.0302	Intron (ENSMUST00000184112.7/74735, intron 2 of 4)	4	46535901	46539802	3902	1	-7977	Gm16731
102635912	chr18	50025300	50025791	492	*	5.02	32.4467	6.14	70.5219	2.17347	-0.460094	2.17347	0.00505	0.0295	Intron (ENSMUST00000148989.2/106869, intron 1 of 1)	18	50042730	50053844	11115	2	28053	C030005K06Rik
14531	chr9	78012114	78012523	410	*	4.79	27.6652	5.91	60.1295	2.17347	-0.460094	2.17347	0.00504	0.0295	Distal Intergenic	9	78051924	78065624	13701	1	-39401	Gcm1
57746	chr14	70392703	70392985	283	*	4.72	26.3549	5.84	57.2816	2.17347	-0.460094	2.17347	0.00493	0.029	Intron (ENSMUST00000048129.5/57746, intron 16 of 22)	14	70372477	70429383	56907	2	36398	Piwil2
19679	chr5	124242142	124242494	353	*	4.83	28.443	5.95	61.8199	2.17347	-0.460094	2.17347	0.0048	0.0284	Intron (ENSMUST00000162812.7/19679, intron 1 of 24)	5	124118690	124249760	131071	2	7266	Pitpnm2
232227	chr6	90872840	90873157	318	*	5	32	6.12	69.551	2.17347	-0.460094	2.17347	0.00431	0.0262	Intron (ENSMUST00000212100.1/232227, intron 2 of 15)	6	90656088	90988685	332598	2	115528	Iqsec1
72065	chrX	51065309	51065575	267	*	4.76	27.0958	5.88	58.892	2.17347	-0.460094	2.17347	0.00388	0.0241	Distal Intergenic	20	51003912	51018018	14107	2	-47291	Rap2c
17084	chr13	37298859	37299302	444	*	5.33	40.2244	6.45	87.4266	2.17347	-0.460094	2.17347	0.00323	0.0209	Distal Intergenic	13	37345208	37419036	73829	1	-45906	Ly86
217030	chr11	83993364	83993731	368	*	4.93	30.4844	6.05	66.257	2.17347	-0.460094	2.17347	0.00315	0.0206	Intron (ENSMUST00000049714.14/217030, intron 10 of 21)	11	83964428	84044578	80151	1	28936	Synrg
14373	chr1	193301289	193301549	261	*	4.92	30.2738	6.04	65.7993	2.17347	-0.460094	2.17347	0.00286	0.0191	Intron (ENSMUST00000194677.5/16780, intron 5 of 26)	1	193272161	193273217	1057	2	-28072	G0s2
65103	chr2	53440390	53440623	234	*	5.05	33.1285	6.17	72.0037	2.17347	-0.460094	2.17347	0.00208	0.0149	Distal Intergenic	2	53191726	53219220	27495	1	248664	Arl6ip6
71069	chr8	47246369	47246824	456	*	5.05	33.1285	6.17	72.0037	2.17347	-0.460094	2.17347	0.00184	0.0136	Intron (ENSMUST00000079195.5/71069, intron 1 of 3)	8	47180048	47413837	233790	2	167013	Stox2
319622	chr7	118470467	118471102	636	*	5.5	45.2548	6.62	98.36	2.17347	-0.460094	2.17347	0.00136	0.0107	Distal Intergenic	7	118485111	118491975	6865	2	20873	Itpripl2
214254	chr14	73826080	73826883	804	*	5.57	47.5048	6.69	103.25	2.17347	-0.460094	2.17347	0.00136	0.0107	Intron (ENSMUST00000226696.1/ENSMUST00000226696.1, intron 2 of 3)	14	73518877	73548242	29366	2	-277838	Nudt15
56434	chr9	56200697	56201628	932	*	5.88	58.892	7	128	2.17347	-0.460094	2.17347	0.000709	0.00633	3' UTR	9	56131725	56165477	33753	2	-35220	Tspan3
12552	chr8	102553286	102553702	417	*	5.72	52.7098	6.84	114.563	2.17347	-0.460094	2.17347	0.000258	0.0028	Distal Intergenic	8	102632095	102785642	153548	2	231940	Cdh11
20297	chr1	83096062	83096375	314	*	4.65	25.1067	5.77	54.5686	2.17347	-0.460094	2.17347	0.00731	0.0391	Distal Intergenic	1	83116766	83119167	2402	1	-20391	Ccl20
80982	chr7	84003395	84003688	294	*	5.21	37.014	6.33	80.4489	2.17347	-0.460094	2.17347	0.00218	0.0154	5' UTR	7	83932857	84086502	153646	2	82814	Cemip
14190	chr5	21328540	21329035	496	*	6.27	77.1717	7.39	167.73	2.17347	-0.460094	2.17347	0.00114	0.00926	Intron (ENSMUST00000115245.7/75172, intron 4 of 18)	5	21372642	21378374	5733	1	-43607	Fgl2
230753	chr4	126212021	126212460	440	*	5.82	56.493	6.94	122.786	2.17347	-0.460094	2.17347	0.000848	0.00731	Distal Intergenic	4	126164082	126202760	38679	2	-9261	Thrap3
18393	chr1	58524948	58525335	388	*	6.18	72.5046	7.3	157.586	2.17347	-0.460094	2.17347	0.000739	0.00654	3' UTR	1	58462771	58505109	42339	2	-19839	Orc2
241075	chr1	64942018	64942992	975	*	6.48	89.2636	7.6	194.012	2.17347	-0.460094	2.17347	0.000314	0.00328	Intron (ENSMUST00000139649.7/241075, intron 1 of 8)	1	64785983	64956824	170842	2	13832	Plekhm3
83921	chr19	21834461	21835318	858	*	6.27	77.1717	7.39	167.73	2.17347	-0.460094	2.17347	0.000109	0.00137	Intron (ENSMUST00000096194.8/83921, intron 18 of 24)	19	21778342	21858360	80019	1	56119	Cemip2
52645	chr16	70661733	70662222	490	*	6.01	64.4452	7.13	140.07	2.17347	-0.460094	2.17347	7.85e-05	0.00105	Distal Intergenic	16	70616425	70624824	8400	1	45308	D16Ertd519e
622124	chr3	52895657	52896127	471	*	6.4	84.4485	7.52	183.546	2.17347	-0.460094	2.17347	7.11e-05	0.000965	Distal Intergenic	3	52906756	52927666	20911	2	31539	Gm20750
59310	chr5	136631986	136633033	1048	*	10.99	2033.85	12.11	4420.52	2.17347	-0.460094	2.17347	6.15e-05	0.000853	Distal Intergenic	5	136693146	136701094	7949	1	-60113	Myl10
16449	chr2	137493646	137494235	590	*	6.62	98.36	7.74	213.783	2.17347	-0.460094	2.17347	4.67e-05	0.000679	Distal Intergenic	2	137081456	137116644	35189	2	-377002	Jag1
27386	chr12	53423394	53424045	652	*	6.62	98.36	7.74	213.783	2.17347	-0.460094	2.17347	3.92e-05	0.000588	Intron (ENSMUST00000223358.1/27386, intron 1 of 10)	12	53248677	54072175	823499	1	174717	Npas3
106557	chr17	5234807	5235924	1118	*	7.21	148.056	8.33	321.795	2.17347	-0.460094	2.17347	2.26e-05	0.000373	Intron (ENSMUST00000092723.10/239985, intron 4 of 18)	17	5417323	5418767	1445	2	182843	Ldhal6b
101056149	chr13	34643017	34644625	1609	*	6.75	107.635	7.87	233.941	2.17347	-0.460094	2.17347	2.09e-05	0.000348	Intron (ENSMUST00000053459.14/66895, intron 1 of 4)	13	34652923	34666774	13852	1	-8298	Gm15908
14911	chr6	112998983	112999537	555	*	6.88	117.784	8	256	2.17347	-0.460094	2.17347	1.5e-05	0.000263	Distal Intergenic	6	113046225	113068273	22049	1	-46688	Thumpd3
14308	chr2	107117407	107118156	750	*	7.36	164.279	8.48	357.054	2.17347	-0.460094	2.17347	1.41e-05	0.000249	Distal Intergenic	2	107056140	107059656	3517	2	-57751	Fshb
14806	chr10	49788383	49789098	716	*	6.27	77.1717	7.39	167.73	2.17347	-0.460094	2.17347	1.28e-05	0.000231	Promoter (<=1kb)	10	49094833	49788766	693934	2	0	Grik2
16554	chr14	64635226	64636766	1541	*	6.75	107.635	7.87	233.941	2.17347	-0.460094	2.17347	2.35e-06	5.49e-05	Distal Intergenic	14	64647265	64809617	162353	1	-10499	Kif13b
12545	chr5	107019725	107020697	973	*	7.97	250.732	9.09	544.958	2.17347	-0.460094	2.17347	1.94e-06	4.65e-05	Distal Intergenic	5	106964322	106984432	20111	1	55403	Cdc7
271047	chr12	104123417	104124528	1112	*	7.61	195.361	8.73	424.612	2.17347	-0.460094	2.17347	1.13e-06	2.92e-05	Distal Intergenic	12	104127996	104139545	11550	1	-3468	Serpina3b
102466842	chr2	120003859	120004205	347	*	4.54	23.2636	5.66	50.5626	2.17347	-0.460094	2.17347	0.00988	0.0491	Intron (ENSMUST00000066058.7/26390, intron 2 of 29)	2	120017517	120017579	63	1	-13312	Mir7665
84035	chr11	5330751	5331128	378	*	4.69	25.8125	5.81	56.1028	2.17347	-0.460094	2.17347	0.00981	0.0489	Intron (ENSMUST00000109867.7/407821, intron 2 of 8)	11	5191552	5261558	70007	2	-69193	Kremen1
238252	chr12	72072245	72072553	309	*	4.84	28.6408	5.96	62.2499	2.17347	-0.460094	2.17347	0.00777	0.041	Promoter (1-2kb)	12	72067976	72071125	3150	2	-1120	Gpr135
67974	chr18	9392105	9392319	215	*	4.55	23.4254	5.67	50.9143	2.17347	-0.460094	2.17347	0.00706	0.0381	Intron (ENSMUST00000053917.5/67974, intron 1 of 9)	18	9312304	9450154	137851	2	57835	Ccny
207920	chr4	11423580	11423876	297	*	5.32	39.9466	6.44	86.8227	2.17347	-0.460094	2.17347	0.00616	0.0343	Distal Intergenic	4	11331933	11386783	54851	2	-36797	Esrp1
330812	chr8	82858888	82859369	482	*	5.25	38.0546	6.37	82.7106	2.17347	-0.460094	2.17347	0.00605	0.0339	Distal Intergenic	8	82863356	83091268	227913	1	-3987	Rnf150
12395	chr4	13778953	13779272	320	*	4.71	26.1729	5.83	56.8859	2.17347	-0.460094	2.17347	0.0052	0.0302	Intron (ENSMUST00000006761.9/12395, intron 1 of 10)	4	13743436	13893649	150214	1	35517	Runx1t1
53603	chr18	32727529	32727818	290	*	4.69	25.8125	5.81	56.1028	2.17347	-0.460094	2.17347	0.00497	0.0292	Distal Intergenic	18	32815383	32819797	4415	1	-87565	Tslp
19338	chr3	51511992	51512327	336	*	5.38	41.6429	6.5	90.5097	2.17347	-0.460094	2.17347	0.00471	0.028	Downstream (2-3kb)	3	51483920	51496232	12313	1	28072	Rab33b
18187	chr1	62734201	62734740	540	*	5.28	38.8542	6.4	84.4485	2.17347	-0.460094	2.17347	0.00463	0.0276	Intron (ENSMUST00000126344.1/18187, intron 2 of 2)	1	62703285	62818695	115411	1	30916	Nrp2
67552	chr15	62475531	62476003	473	*	4.68	25.6342	5.8	55.7152	2.17347	-0.460094	2.17347	0.00446	0.0269	Distal Intergenic	15	62218221	62219332	1112	2	-256199	Macroh2a3
69185	chr2	126236943	126237349	407	*	5.08	33.8246	6.2	73.5167	2.17347	-0.460094	2.17347	0.00395	0.0245	Distal Intergenic	2	126152141	126165279	13139	1	84802	Dtwd1
252838	chr4	6882584	6883033	450	*	4.95	30.91	6.07	67.1819	2.17347	-0.460094	2.17347	0.00387	0.0241	Intron (ENSMUST00000039987.3/252838, intron 1 of 8)	4	6686353	6991557	305205	2	108524	Tox
15205	chr16	30083640	30084104	465	*	4.84	28.6408	5.96	62.2499	2.17347	-0.460094	2.17347	0.00372	0.0234	Distal Intergenic	16	30065340	30067796	2457	1	18300	Hes1
27366	chr18	80208565	80209218	654	*	5.08	33.8246	6.2	73.5167	2.17347	-0.460094	2.17347	0.00313	0.0204	Promoter (1-2kb)	18	80206765	80225855	19091	1	1800	Txnl4a
27395	chr1	4706117	4707003	887	*	4.82	28.2465	5.94	61.3929	2.17347	-0.460094	2.17347	0.00307	0.0202	Distal Intergenic	1	4773206	4785739	12534	2	78736	Mrpl15
319622	chr7	118503900	118504355	456	*	4.97	31.3414	6.09	68.1197	2.17347	-0.460094	2.17347	0.00294	0.0195	Distal Intergenic	7	118485111	118491975	6865	2	-11925	Itpripl2
11992	chr13	52892831	52893205	375	*	5.01	32.2226	6.13	70.0348	2.17347	-0.460094	2.17347	0.00286	0.0191	Intron (ENSMUST00000137064.7/11992, intron 3 of 9)	13	52835119	52929681	94563	2	36476	Auh
94245	chr13	44904264	44904858	595	*	5.19	36.5044	6.31	79.3413	2.17347	-0.460094	2.17347	0.00276	0.0186	Intron (ENSMUST00000173704.7/16468, intron 8 of 18)	13	44922075	45002147	80073	2	97289	Dtnbp1
102640717	chr18	79591303	79591980	678	*	5.81	56.1028	6.93	121.938	2.17347	-0.460094	2.17347	0.00273	0.0184	Distal Intergenic	18	80019554	80020431	878	1	-427574	Gm36718
100526525	chr3	27523212	27523900	689	*	5.15	35.5062	6.27	77.1717	2.17347	-0.460094	2.17347	0.00214	0.0152	Intron (ENSMUST00000195008.5/72007, intron 7 of 26)	3	27584900	27584995	96	2	61095	Mir3092
56522	chr5	142519062	142519553	492	*	5.41	42.5179	6.53	92.4115	2.17347	-0.460094	2.17347	0.00148	0.0114	Intron (ENSMUST00000063635.14/231858, intron 2 of 14)	5	142525838	142530076	4239	2	10523	Papolb
330578	chr7	83201508	83202565	1058	*	5.77	54.5686	6.89	118.603	2.17347	-0.460094	2.17347	0.00132	0.0104	Exon (ENSMUST00000207572.1/ENSMUST00000207572.1, exon 1 of 1)	7	83061783	83179429	117647	1	139725	A530021J07Rik
240427	chr18	79026200	79027320	1121	*	5.19	36.5044	6.31	79.3413	2.17347	-0.460094	2.17347	0.0013	0.0103	Intron (ENSMUST00000025430.10/240427, intron 2 of 5)	18	78750380	79109391	359012	2	82071	Setbp1
545253	chr18	38890120	38890733	614	*	5.25	38.0546	6.37	82.7106	2.17347	-0.460094	2.17347	0.000988	0.00827	Promoter (1-2kb)	18	38892458	38971276	78819	1	-1725	Gm5820
23795	chr12	35984635	35985111	477	*	5.6	48.5029	6.72	105.42	2.17347	-0.460094	2.17347	0.000855	0.00737	Distal Intergenic	12	35992907	36004087	11181	1	-7796	Agr2
73825	chr17	88558274	88559033	760	*	6.28	77.7085	7.4	168.897	2.17347	-0.460094	2.17347	0.000671	0.00605	Exon (ENSMUST00000038551.7/73825, exon 10 of 22)	17	88530118	88588367	58250	1	28156	Ppp1r21
14566	chr11	53443858	53444227	370	*	6.61	97.6806	7.73	212.306	2.17347	-0.460094	2.17347	0.000553	0.00518	Distal Intergenic	11	53431023	53437904	6882	1	12835	Gdf9
19042	chr12	72723894	72724476	583	*	5.38	41.6429	6.5	90.5097	2.17347	-0.460094	2.17347	0.000532	0.00503	Distal Intergenic	12	72757455	72799819	42365	1	-32979	Ppm1a
11826	chr6	55294459	55295194	736	*	5.62	49.18	6.74	106.891	2.17347	-0.460094	2.17347	0.000474	0.00457	Intron (ENSMUST00000053094.7/330323, intron 13 of 17)	6	55336432	55348555	12124	1	-41238	Aqp1
243277	chr5	129096413	129096995	583	*	6.06	66.7178	7.18	145.009	2.17347	-0.460094	2.17347	0.000388	0.00389	Promoter (<=1kb)	5	129096750	129204599	107850	1	0	Adgrd1
13383	chr16	31655437	31656019	583	*	5.62	49.18	6.74	106.891	2.17347	-0.460094	2.17347	0.000316	0.00329	Distal Intergenic	16	31663443	31875129	211687	1	-7424	Dlg1
216810	chr11	60322937	60323571	635	*	5.75	53.8174	6.87	116.97	2.17347	-0.460094	2.17347	0.000263	0.00283	Intron (ENSMUST00000095254.11/216810, intron 1 of 13)	11	60226714	60352905	126192	2	29334	Tom1l2
22034	chr2	101778414	101779351	938	*	6.6	97.0059	7.72	210.839	2.17347	-0.460094	2.17347	0.00026	0.00281	Intron (ENSMUST00000171088.7/72446, intron 1 of 8)	2	101678429	101701669	23241	1	99985	Traf6
22160	chr12	33962019	33962857	839	*	6.34	81.0084	7.46	176.069	2.17347	-0.460094	2.17347	0.000248	0.00271	Distal Intergenic	12	33957671	33959829	2159	1	4348	Twist1
100038577	chr13	41929572	41930401	830	*	5.62	49.18	6.74	106.891	2.17347	-0.460094	2.17347	0.000245	0.00267	Distal Intergenic	13	41865915	41913092	47178	1	63657	Gm10790
16963	chr1	164926583	164927138	556	*	6.08	67.6492	7.2	147.033	2.17347	-0.460094	2.17347	0.00023	0.00254	Intron (ENSMUST00000194322.1/433374, intron 2 of 3)	1	164931644	164935527	3884	2	8389	Xcl1
80721	chr1	82987621	82988410	790	*	6.08	67.6492	7.2	147.033	2.17347	-0.460094	2.17347	0.000172	0.002	Distal Intergenic	1	83012523	83038448	25926	2	50038	Slc19a3
59012	chr10	24212337	24212619	283	*	5.67	50.9143	6.79	110.661	2.17347	-0.460094	2.17347	0.000161	0.00189	Distal Intergenic	10	24223517	24302790	79274	1	-10898	Moxd1
237178	chrX	160648369	160648864	496	*	6.08	67.6492	7.2	147.033	2.17347	-0.460094	2.17347	0.000147	0.00175	Intron (ENSMUST00000071204.11/237178, intron 6 of 15)	20	160623094	160735765	112672	2	86901	Ppef1
28135	chr9	102634466	102635274	809	*	6.47	88.647	7.59	192.672	2.17347	-0.460094	2.17347	0.000144	0.00173	Distal Intergenic	9	102584588	102626534	41947	2	-7932	Cep63
64817	chr4	58180981	58181783	803	*	6.58	95.6704	7.7	207.937	2.17347	-0.460094	2.17347	0.000117	0.00146	Intron (ENSMUST00000042850.8/64817, intron 1 of 47)	4	58042442	58206859	164418	2	25076	Svep1
16647	chr11	107005374	107005918	545	*	6.61	97.6806	7.73	212.306	2.17347	-0.460094	2.17347	9.73e-05	0.00125	Distal Intergenic	11	106988629	106999541	10913	2	-5833	Kpna2
52398	chr5	93108683	93109209	527	*	5.94	61.3929	7.06	133.436	2.17347	-0.460094	2.17347	9.33e-05	0.00121	Intron (ENSMUST00000074733.10/52398, intron 1 of 9)	5	93093437	93176447	83011	1	15246	Septin11
17968	chr16	82468636	82469383	748	*	7.07	134.364	8.19	292.036	2.17347	-0.460094	2.17347	8.79e-05	0.00115	Distal Intergenic	16	81200697	81626828	426132	1	1267939	Ncam2
56811	chr3	132227629	132228060	432	*	5.79	55.3304	6.91	120.259	2.17347	-0.460094	2.17347	8.54e-05	0.00112	Distal Intergenic	3	132085292	132180304	95013	1	142337	Dkk2
238023	chr11	121198177	121199404	1228	*	6.77	109.137	7.89	237.207	2.17347	-0.460094	2.17347	6.49e-05	0.000893	Intron (ENSMUST00000026169.6/66179, intron 4 of 8)	11	121204433	121222655	18223	1	-5029	Hexdc
69405	chr2	45702253	45702953	701	*	7.16	143.013	8.28	310.834	2.17347	-0.460094	2.17347	5.22e-05	0.000745	Distal Intergenic	2	45696605	45698447	1843	1	5648	1700019E08Rik
12051	chr7	19822249	19823085	837	*	6.9	119.428	8.02	259.574	2.17347	-0.460094	2.17347	4.57e-05	0.000667	Promoter (<=1kb)	7	19808462	19822770	14309	2	0	Bcl3
56195	chr3	119509028	119509654	627	*	6.29	78.249	7.41	170.072	2.17347	-0.460094	2.17347	4.51e-05	0.00066	Distal Intergenic	3	119718742	119784466	65725	2	274812	Ptbp2
13837	chr16	64038673	64039455	783	*	7.87	233.941	8.99	508.463	2.17347	-0.460094	2.17347	4.45e-05	0.000653	Distal Intergenic	16	63543534	63864175	320642	2	-174498	Epha3
21769	chr17	30187913	30188925	1013	*	6.84	114.563	7.96	249	2.17347	-0.460094	2.17347	4.11e-05	0.000612	Intron (ENSMUST00000226208.2/21769, intron 4 of 5)	17	30004733	30210828	206096	1	183180	Zfand3
103012	chrX	50602338	50603264	927	*	7.3	157.586	8.42	342.509	2.17347	-0.460094	2.17347	4.08e-05	0.000608	Intron (ENSMUST00000124842.7/103012, intron 4 of 6)	20	50555744	50635321	79578	2	32057	Firre
12684	chr14	55758179	55759250	1072	*	6.82	112.986	7.94	245.572	2.17347	-0.460094	2.17347	3.82e-05	0.000576	Promoter (<=1kb)	14	55754050	55758458	4409	2	0	Cideb
56322	chr11	76479354	76480875	1522	*	8.64	398.932	9.76	867.067	2.17347	-0.460094	2.17347	3.43e-05	0.000527	Intron (ENSMUST00000094012.10/109934, intron 2 of 21)	11	76406952	76416292	9341	1	72402	Timm22
12870	chr3	19957575	19958899	1325	*	6.82	112.986	7.94	245.572	2.17347	-0.460094	2.17347	3.28e-05	0.000508	Promoter (<=1kb)	3	19957054	20009145	52092	1	521	Cp
93692	chr13	75790585	75791507	923	*	8.97	501.463	10.09	1089.92	2.17347	-0.460094	2.17347	3.2e-05	0.000498	Distal Intergenic	13	75839868	75850154	10287	1	-48361	Glrx
224405	chr16	85445654	85446732	1079	*	6.36	82.1393	7.48	178.527	2.17347	-0.460094	2.17347	3.15e-05	0.00049	Intron (ENSMUST00000175700.7/224405, intron 2 of 2)	16	85421533	85553397	131865	2	106665	Cyyr1
102466987	chr1	34111895	34112343	449	*	6.67	101.829	7.79	221.322	2.17347	-0.460094	2.17347	2.62e-05	0.000421	Intron (ENSMUST00000183034.4/13518, intron 5 of 102)	1	34117359	34117431	73	1	-5016	Mir6896
240726	chr1	12991982	12992892	911	*	7.37	165.421	8.49	359.538	2.17347	-0.460094	2.17347	2.47e-05	0.0004	Promoter (<=1kb)	1	12866549	12992650	126102	2	0	Slco5a1
19142	chr3	123446477	123448511	2035	*	8.97	501.463	10.09	1089.92	2.17347	-0.460094	2.17347	2.26e-05	0.000371	Promoter (<=1kb)	3	123446913	123506597	59685	1	0	Prss12
100041480	chr3	10125229	10125796	568	*	7.47	177.294	8.59	385.343	2.17347	-0.460094	2.17347	2.16e-05	0.000358	Distal Intergenic	3	10088110	10092565	4456	1	37119	Gm9833
435684	chr2	122356098	122357287	1190	*	6.41	85.0359	7.53	184.823	2.17347	-0.460094	2.17347	2.05e-05	0.000342	Exon (ENSMUST00000048635.12/435684, exon 3 of 6)	2	122348892	122369162	20271	2	11875	Shf
76509	chr9	50478603	50479508	906	*	6.82	112.986	7.94	245.572	2.17347	-0.460094	2.17347	2.02e-05	0.000338	Distal Intergenic	9	50494525	50505482	10958	1	-15017	Plet1
18049	chr3	102373975	102375303	1329	*	8.47	354.588	9.59	770.686	2.17347	-0.460094	2.17347	1.85e-05	0.000313	Intron (ENSMUST00000196720.4/319951, intron 2 of 4)	3	102469919	102521013	51095	1	-94616	Ngf
242707	chr4	136648945	136650793	1849	*	8.99	508.463	10.11	1105.13	2.17347	-0.460094	2.17347	1.45e-05	0.000256	3' UTR	4	136622621	136639110	16490	1	26324	Lactbl1
209550	chr12	11550815	11551590	776	*	6.45	87.4266	7.57	190.019	2.17347	-0.460094	2.17347	1.08e-05	0.000199	Distal Intergenic	12	11456079	11462928	6850	1	94736	Rad51ap2
229055	chr3	9173617	9174662	1046	*	6.45	87.4266	7.57	190.019	2.17347	-0.460094	2.17347	1.04e-05	0.000193	Distal Intergenic	3	9250602	9285333	34732	1	-75940	Zbtb10
474332	chr1	162186091	162189162	3072	*	10.23	1200.98	11.35	2610.3	2.17347	-0.460094	2.17347	9.59e-06	0.000181	Intron (ENSMUST00000159763.7/103967, intron 3 of 8)	1	162217623	162225550	7928	1	-28461	Dnm3os
546896	chr6	42541611	42543265	1655	*	9.33	643.591	10.45	1398.83	2.17347	-0.460094	2.17347	8.82e-06	0.000168	Promoter (2-3kb)	6	42538067	42539020	954	2	-2591	Olfr455
17112	chr3	57287492	57288696	1205	*	6.95	123.64	8.07	268.727	2.17347	-0.460094	2.17347	8.72e-06	0.000166	3' UTR	3	57285611	57301988	16378	2	13292	Tm4sf1
21807	chr14	76359896	76360881	986	*	7.83	227.544	8.95	494.559	2.17347	-0.460094	2.17347	8.69e-06	0.000166	Distal Intergenic	14	76414961	76507765	92805	1	-54080	Tsc22d1
387244	chr13	48548187	48548992	806	*	7.38	166.572	8.5	362.039	2.17347	-0.460094	2.17347	8.58e-06	0.000164	Distal Intergenic	13	48538179	48538272	94	2	-9915	Mirlet7a-1
76943	chr5	36225438	36227149	1712	*	9.42	685.019	10.54	1488.87	2.17347	-0.460094	2.17347	8.18e-06	0.000158	Intron (ENSMUST00000037370.13/81840, intron 2 of 26)	5	36204021	36206568	2548	1	21417	Psapl1
100526474	chr13	63349786	63351223	1438	*	8.07	268.727	9.19	584.071	2.17347	-0.460094	2.17347	6.14e-06	0.000124	Intron (ENSMUST00000220684.1/14088, intron 6 of 13)	13	63301199	63301283	85	2	-48503	Mir3074-1
57814	chr1	78811550	78812828	1279	*	7.87	233.941	8.99	508.463	2.17347	-0.460094	2.17347	5.86e-06	0.00012	Intron (ENSMUST00000189296.1/102636764, intron 3 of 3)	1	78816758	78820028	3271	1	-3930	Kcne4
73287	chr10	68536676	68538228	1553	*	8.99	508.463	10.11	1105.13	2.17347	-0.460094	2.17347	4.78e-06	0.000101	Intron (ENSMUST00000020103.8/73287, intron 1 of 7)	10	68430953	68541896	110944	2	3668	Cabcoco1
19335	chr1	33696870	33697628	759	*	7.5	181.019	8.62	393.44	2.17347	-0.460094	2.17347	4.74e-06	0.0001	Distal Intergenic	1	33719887	33742564	22678	1	-22259	Rab23
73230	chr9	23460505	23461214	710	*	6.64	99.7331	7.76	216.767	2.17347	-0.460094	2.17347	4.51e-06	9.59e-05	Intron (ENSMUST00000071982.6/73230, intron 13 of 14)	9	23223076	23485200	262125	1	237429	Bmper
19889	chrX	20332282	20333360	1079	*	7.33	160.898	8.45	349.706	2.17347	-0.460094	2.17347	2.9e-06	6.56e-05	Distal Intergenic	20	20364481	20405653	41173	1	-31121	Rp2
14086	chr5	143033871	143034553	683	*	7.5	181.019	8.62	393.44	2.17347	-0.460094	2.17347	2.51e-06	5.81e-05	Intron (ENSMUST00000053498.12/108086, intron 13 of 16)	5	142960343	142973185	12843	1	73528	Fscn1
320127	chr6	37200007	37201508	1502	*	8.07	268.727	9.19	584.071	2.17347	-0.460094	2.17347	2.36e-06	5.52e-05	Intron (ENSMUST00000101532.9/320127, intron 1 of 33)	6	36846022	37300184	454163	2	98676	Dgki
735278	chr5	111120667	111121486	820	*	6.78	109.896	7.9	238.856	2.17347	-0.460094	2.17347	1.71e-06	4.17e-05	Intron (ENSMUST00000040111.9/209683, intron 5 of 23)	5	111004144	111004252	109	1	116523	Mir701
52440	chr6	52860547	52862368	1822	*	7.56	188.706	8.68	410.148	2.17347	-0.460094	2.17347	1.52e-06	3.78e-05	Intron (ENSMUST00000136250.5/231986, intron 2 of 4)	6	52713729	52766780	53052	1	146818	Tax1bp1
192678	chr10	121428168	121430254	2087	*	7.78	219.793	8.9	477.713	2.17347	-0.460094	2.17347	7.64e-07	2.09e-05	Intron (ENSMUST00000026902.8/192678, intron 1 of 4)	10	121410350	121476347	65998	2	46093	Rassf3
330390	chr6	98797149	98798464	1316	*	8.33	321.795	9.45	699.413	2.17347	-0.460094	2.17347	7.21e-07	1.98e-05	Distal Intergenic	6	98235708	98342754	107047	2	-454395	Mdfic2
30949	chr7	123341372	123343169	1798	*	8.24	302.334	9.36	657.114	2.17347	-0.460094	2.17347	6.39e-07	1.79e-05	Intron (ENSMUST00000207010.1/70497, intron 1 of 19)	7	123369784	123430358	60575	1	-26615	Lcmt1
71602	chr9	70231970	70232982	1013	*	7.69	206.5	8.81	448.822	2.17347	-0.460094	2.17347	6.04e-07	1.7e-05	Intron (ENSMUST00000213863.1/71602, intron 1 of 3)	9	70207350	70399766	192417	1	24620	Myo1e
224796	chr17	44229802	44230769	968	*	7.5	181.019	8.62	393.44	2.17347	-0.460094	2.17347	3.69e-07	1.11e-05	Intron (ENSMUST00000024755.6/224796, intron 1 of 5)	17	44188584	44280172	91589	1	41218	Clic5
66208	chr1	191298981	191300196	1216	*	7.57	190.019	8.69	413.001	2.17347	-0.460094	2.17347	2.92e-07	9.08e-06	Distal Intergenic	1	191306789	191318194	11406	2	17998	Nenf
70646	chr14	49120553	49121366	814	*	7.99	254.232	9.11	552.565	2.17347	-0.460094	2.17347	8.95e-08	3.24e-06	Intron (ENSMUST00000227409.1/ENSMUST00000227409.1, intron 2 of 2)	14	49172226	49191031	18806	1	-50860	Naa30
414091	chr8	126810443	126811135	693	*	7	128	8.12	278.204	2.17347	-0.460094	2.17347	1.48e-05	0.000261	Distal Intergenic	8	126839233	126851473	12241	1	-28098	A630001O12Rik
75958	chr13	38816020	38816723	704	*	8	256	9.12	556.408	2.17347	-0.460094	2.17347	4.66e-06	9.86e-05	Intron (ENSMUST00000224240.1/ENSMUST00000224240.1, intron 3 of 3)	13	38960619	38966605	5987	1	-143896	5033403F01Rik
677884	chr4	57560891	57561382	492	*	4.94	30.6965	6.06	66.7178	2.17347	-0.460094	2.17347	0.00709	0.0382	Intron (ENSMUST00000102905.7/242481, intron 1 of 6)	4	57568179	57896982	328804	1	-6797	Pakap
68895	chr5	146857633	146857994	362	*	4.94	30.6965	6.06	66.7178	2.17347	-0.460094	2.17347	0.00536	0.0309	Distal Intergenic	5	146845071	146847726	2656	1	12562	Rasl11a
77433	chr18	54174753	54175350	598	*	4.9	29.8571	6.02	64.8934	2.17347	-0.460094	2.17347	0.00307	0.0202	Distal Intergenic	18	54422295	54453294	31000	1	-246945	Redrum
72745	chr13	84353566	84354180	615	*	5.44	43.4113	6.56	94.3532	2.17347	-0.460094	2.17347	0.00131	0.0104	Distal Intergenic	13	84222296	84296141	73846	1	131270	Tmem161b
23876	chr12	101812663	101812974	312	*	4.73	26.5382	5.85	57.68	2.17347	-0.460094	2.17347	0.00391	0.0243	Intron (ENSMUST00000021603.8/23876, intron 2 of 10)	12	101746565	101819055	72491	2	6081	Fbln5
319924	chr19	23826221	23826759	539	*	5.23	37.5307	6.35	81.5719	2.17347	-0.460094	2.17347	0.00312	0.0204	Intron (ENSMUST00000025830.8/319924, intron 1 of 12)	19	23758887	23949596	190710	1	67334	Apba1
70788	chr1	91352170	91352873	704	*	6.73	106.153	7.85	230.72	2.17347	-0.460094	2.17347	0.00031	0.00324	Promoter (1-2kb)	1	91351016	91362416	11401	1	1154	Klhl30
20660	chr9	41876593	41877967	1375	*	7.25	152.219	8.37	330.842	2.17347	-0.460094	2.17347	5.39e-05	0.000764	Exon (ENSMUST00000213590.1/ENSMUST00000213590.1, exon 2 of 5)	9	41964720	42124297	159578	2	246330	Sorl1
328977	chr18	65510087	65511191	1105	*	8.91	481.036	10.03	1045.52	2.17347	-0.460094	2.17347	5.24e-05	0.000747	Distal Intergenic	18	65579912	65689443	109532	1	-68721	Zfp532
319707	chr9	96772246	96774078	1833	*	9.08	541.193	10.2	1176.27	2.17347	-0.460094	2.17347	4.53e-05	0.000663	Exon (ENSMUST00000189815.6/319707, exon 3 of 3)	9	96765562	96782477	16916	1	6684	C430002N11Rik
234214	chr8	45528806	45529480	675	*	7.65	200.854	8.77	436.549	2.17347	-0.460094	2.17347	1.81e-05	0.000309	Intron (ENSMUST00000067065.13/234214, intron 1 of 25)	8	45507788	45827906	320119	1	21018	Sorbs2
330917	chr9	32835689	32837205	1517	*	8.91	481.036	10.03	1045.52	2.17347	-0.460094	2.17347	1.47e-05	0.000259	Distal Intergenic	9	32904937	32928966	24030	2	91761	Gm27162
21899	chr5	64963412	64964220	809	*	7.25	152.219	8.37	330.842	2.17347	-0.460094	2.17347	1.4e-05	0.000249	Distal Intergenic	5	64952031	64960097	8067	2	-3315	Tlr6
20479	chr1	106821937	106822720	784	*	8.06	266.871	9.18	580.037	2.17347	-0.460094	2.17347	1.18e-05	0.000215	Distal Intergenic	1	106764071	106796728	32658	2	-25209	Vps4b
74463	chr7	19477777	19478588	812	*	6.69	103.25	7.81	224.411	2.17347	-0.460094	2.17347	9.74e-06	0.000183	Exon (ENSMUST00000137613.8/74463, exon 4 of 12)	7	19463331	19496762	33432	1	14446	Exoc3l2
75880	chr15	33643658	33644971	1314	*	8.17	288.015	9.29	625.992	2.17347	-0.460094	2.17347	6.88e-06	0.000137	Exon (ENSMUST00000228272.1/75880, exon 3 of 6)	15	33593881	33653436	59556	2	8465	4930592A05Rik
74134	chr7	25801845	25804078	2234	*	8.58	382.681	9.7	831.746	2.17347	-0.460094	2.17347	4.41e-06	9.41e-05	3' UTR	7	25802475	25816913	14439	2	12835	Cyp2s1
71566	chr9	40628012	40628758	747	*	7.65	200.854	8.77	436.549	2.17347	-0.460094	2.17347	4.13e-06	8.89e-05	Distal Intergenic	9	40685962	40785319	99358	1	-57204	Clmp
108811	chr14	76958577	76959676	1100	*	9.17	576.03	10.29	1251.98	2.17347	-0.460094	2.17347	2.86e-06	6.49e-05	Distal Intergenic	14	77036772	77112257	75486	1	-77096	Ccdc122
15903	chr4	136134237	136136578	2342	*	9.24	604.668	10.36	1314.23	2.17347	-0.460094	2.17347	2.31e-06	5.42e-05	Distal Intergenic	4	136143497	136145392	1896	1	-6919	Id3
20296	chr11	82038280	82039671	1392	*	8.15	284.05	9.27	617.374	2.17347	-0.460094	2.17347	1.12e-06	2.89e-05	Promoter (2-3kb)	11	82035571	82037453	1883	1	2709	Ccl2
751561	chr16	73473447	73473960	514	*	7.32	159.786	8.44	347.291	2.17347	-0.460094	2.17347	6.7e-07	1.86e-05	Distal Intergenic	16	74341990	74342067	78	2	868107	Mir691
216225	chr10	88970771	88971868	1098	*	10.05	1060.11	11.17	2304.12	2.17347	-0.460094	2.17347	5.43e-05	0.000769	3' UTR	10	88885992	88929515	43524	1	84779	Slc5a8
52662	chr18	67931440	67935283	3844	*	10.05	1060.11	11.17	2304.12	2.17347	-0.460094	2.17347	2.83e-05	0.000449	Promoter (<=1kb)	18	67933257	68268630	335374	1	0	Ldlrad4
102465150	chr9	52104767	52106118	1352	*	8.28	310.834	9.39	670.921	2.15846	-0.463294	2.15846	5.62e-05	0.000791	Distal Intergenic	9	52115623	52115739	117	1	-9505	Mir6244
244310	chr8	14405173	14406996	1824	*	9.44	694.581	10.55	1499.22	2.15846	-0.463294	2.15846	5.6e-05	0.000788	Intron (ENSMUST00000152652.7/244310, intron 2 of 14)	8	14095865	14847680	751816	1	309308	Dlgap2
68299	chr11	76124503	76126238	1736	*	9.35	652.575	10.46	1408.55	2.15846	-0.463294	2.15846	5.29e-05	0.000752	Intron (ENSMUST00000056601.10/68299, intron 7 of 21)	11	76046226	76179647	133422	2	53409	Vps53
74306	chr9	110849065	110849923	859	*	8.7	415.873	9.81	897.644	2.15846	-0.463294	2.15846	4.96e-05	0.000713	Exon (ENSMUST00000176403.7/74306, exon 2 of 5)	9	110844506	110856522	12017	1	4559	Prss46
69863	chr4	83301527	83303996	2470	*	10.53	1478.58	11.64	3191.46	2.15846	-0.463294	2.15846	4.3e-05	0.000634	Intron (ENSMUST00000102823.9/69863, intron 1 of 19)	4	83220300	83324255	103956	2	20259	Ttc39b
18198	chr4	58274894	58276468	1575	*	10.2	1176.27	11.31	2538.92	2.15846	-0.463294	2.15846	1.84e-05	0.000313	Distal Intergenic	4	58285960	58374303	88344	1	-9492	Musk
108167511	chr7	49395489	49398458	2970	*	9.11	552.565	10.22	1192.69	2.15846	-0.463294	2.15846	9.35e-06	0.000177	3' UTR	7	49122334	49159819	37486	2	-235670	9130015G15Rik
77065	chr1	191591690	191593129	1440	*	8.94	491.143	10.05	1060.11	2.15846	-0.463294	2.15846	8.64e-06	0.000165	Intron (ENSMUST00000045450.6/77065, intron 4 of 19)	1	191575636	191623688	48053	1	16054	Ints7
59093	chr10	76872747	76874823	2077	*	8.78	439.586	9.89	948.826	2.15846	-0.463294	2.15846	6e-06	0.000122	Intron (ENSMUST00000001148.10/59093, intron 2 of 15)	10	76761857	76961887	200031	2	87064	Pcbp3
319983	chr13	81133106	81134922	1817	*	7.35	163.144	8.46	352.139	2.15846	-0.463294	2.15846	1.16e-06	2.99e-05	Intron (ENSMUST00000128120.1/110789, intron 5 of 7)	13	80962888	81126424	163537	1	170218	9330111N05Rik
434510	chr9	102784190	102785144	955	*	8.11	276.282	9.22	596.344	2.15846	-0.463294	2.15846	9.32e-05	0.0012	Intron (ENSMUST00000217446.1/ENSMUST00000217446.1, intron 2 of 4)	9	102739648	102756685	17038	1	44542	Gm5627
216831	chr11	65209302	65210257	956	*	8.11	276.282	9.22	596.344	2.15846	-0.463294	2.15846	3.59e-05	0.000547	Intron (ENSMUST00000102635.9/214384, intron 5 of 12)	11	65002039	65162961	160923	2	-46341	Arhgap44
269023	chr18	55660063	55661119	1057	*	8.11	276.282	9.22	596.344	2.15846	-0.463294	2.15846	4.61e-07	1.35e-05	Distal Intergenic	18	54888048	54992555	104508	2	-667508	Zfp608
76820	chr12	12222992	12223675	684	*	5.05	33.1285	6.16	71.5064	2.15846	-0.463294	2.15846	0.00873	0.0448	Distal Intergenic	12	12262139	12380965	118827	1	-38464	Cyria
319387	chr5	81357656	81358018	363	*	5.05	33.1285	6.16	71.5064	2.15846	-0.463294	2.15846	0.00579	0.0328	Intron (ENSMUST00000147226.7/319387, intron 5 of 5)	5	81020138	81825133	804996	1	337518	Adgrl3
241568	chr2	95442210	95442641	432	*	5.89	59.3016	7	128	2.15846	-0.463294	2.15846	0.000303	0.00318	Distal Intergenic	2	96318169	97631666	1313498	1	-875528	Lrrc4c
75368	chr1	161979937	161980374	438	*	4.88	29.446	5.99	63.5579	2.15846	-0.463294	2.15846	0.00978	0.0487	Promoter (<=1kb)	1	161942086	161979636	37551	2	-301	4930558K02Rik
73571	chr5	25589918	25590210	293	*	4.75	26.9087	5.86	58.0812	2.15846	-0.463294	2.15846	0.00693	0.0375	Distal Intergenic	5	25530013	25531466	1454	1	59905	1700096K18Rik
69305	chr9	35182880	35183148	269	*	4.84	28.6408	5.95	61.8199	2.15846	-0.463294	2.15846	0.00596	0.0335	Downstream (1-2kb)	9	35124408	35176061	51654	2	-6819	Dcps
244141	chr7	96913998	96914478	481	*	5.71	52.3457	6.82	112.986	2.15846	-0.463294	2.15846	0.00574	0.0326	Intron (ENSMUST00000136294.2/ENSMUST00000136294.2, intron 2 of 3)	7	96951505	97064758	113254	1	-37027	Nars2
56522	chr5	142512210	142512913	704	*	5.21	37.014	6.32	79.8932	2.15846	-0.463294	2.15846	0.00389	0.0242	Intron (ENSMUST00000063635.14/231858, intron 2 of 14)	5	142525838	142530076	4239	2	17163	Papolb
12778	chr1	90279092	90279543	452	*	5.38	41.6429	6.49	89.8845	2.15846	-0.463294	2.15846	0.00342	0.0219	Distal Intergenic	1	90203980	90216751	12772	1	75112	Ackr3
78771	chr13	76462147	76462490	344	*	4.84	28.6408	5.95	61.8199	2.15846	-0.463294	2.15846	0.00307	0.0201	Intron (ENSMUST00000125209.7/78771, intron 1 of 20)	13	76384535	77031810	647276	1	77612	Mctp1
20020	chr11	69754619	69755068	450	*	6.04	65.7993	7.15	142.025	2.15846	-0.463294	2.15846	0.00243	0.0168	Intron (ENSMUST00000058470.15/20020, intron 1 of 28)	11	69733997	69758637	24641	2	3569	Polr2a
319772	chr5	139405895	139406679	785	*	5.56	47.1766	6.67	101.829	2.15846	-0.463294	2.15846	0.00199	0.0144	Promoter (<=1kb)	5	139405280	139415623	10344	1	615	C130050O18Rik
66514	chr19	9120129	9120457	329	*	5.38	41.6429	6.49	89.8845	2.15846	-0.463294	2.15846	0.00152	0.0116	Intron (ENSMUST00000049948.5/66514, intron 2 of 6)	19	9109868	9135636	25769	2	15179	Asrgl1
73246	chr5	90694432	90694825	394	*	5.51	45.5696	6.62	98.36	2.15846	-0.463294	2.15846	0.00128	0.0102	Distal Intergenic	5	90603076	90640657	37582	2	-53775	Rassf6
232714	chr6	40749104	40749334	231	*	5.43	43.1115	6.54	93.0542	2.15846	-0.463294	2.15846	0.00111	0.00905	Exon (ENSMUST00000238599.1/232714, exon 76 of 93)	6	40628831	40769123	140293	1	120273	Mgam
66760	chr6	144252797	144254059	1263	*	5.17	36.0019	6.28	77.7085	2.15846	-0.463294	2.15846	0.00108	0.00885	Intron (ENSMUST00000141102.7/20678, intron 4 of 13)	6	144672868	144693834	20967	1	-418809	Sox5os3
723956	chr8	94300729	94301195	467	*	5.54	46.5271	6.65	100.427	2.15846	-0.463294	2.15846	0.000834	0.00722	Exon (ENSMUST00000079961.13/71805, exon 9 of 22)	8	94322158	94328100	5943	1	-20963	Mir138-2
72083	chr16	15867150	15867502	353	*	5.54	46.5271	6.65	100.427	2.15846	-0.463294	2.15846	0.000806	0.00702	Distal Intergenic	16	15848441	15863369	14929	2	-3781	Mzt2
268977	chr17	74903257	74904057	801	*	6.09	68.1197	7.2	147.033	2.15846	-0.463294	2.15846	0.000736	0.00652	Distal Intergenic	17	75005568	75392512	386945	1	-101511	Ltbp1
243499	chr6	80706153	80706807	655	*	6.22	74.5429	7.33	160.898	2.15846	-0.463294	2.15846	0.000668	0.00603	Intron (ENSMUST00000147663.7/243499, intron 2 of 2)	6	80018877	80810143	791267	1	687276	Lrrtm4
20028	chr1	150323267	150323577	311	*	6.21	74.028	7.32	159.786	2.15846	-0.463294	2.15846	0.000654	0.00593	Intron (ENSMUST00000165062.7/20028, intron 1 of 3)	1	150319417	150333906	14490	1	3850	Pdc
320265	chr6	96047618	96048155	538	*	6.34	81.0084	7.45	174.853	2.15846	-0.463294	2.15846	0.000521	0.00494	Distal Intergenic	6	96113154	96657198	544045	1	-64999	Tafa1
78170	chr10	86123997	86124679	683	*	5.58	47.8352	6.69	103.25	2.15846	-0.463294	2.15846	0.000496	0.00474	Intron (ENSMUST00000120638.7/27204, intron 7 of 13)	10	86095859	86113586	17728	1	28138	4930486F22Rik
15978	chr10	118442912	118443437	526	*	5.83	56.8859	6.94	122.786	2.15846	-0.463294	2.15846	0.000418	0.00414	Promoter (1-2kb)	10	118441046	118445892	4847	1	1866	Ifng
72388	chr16	97734425	97735280	856	*	6.21	74.028	7.32	159.786	2.15846	-0.463294	2.15846	0.000315	0.00328	Distal Intergenic	16	97741933	97763787	21855	2	28507	Ripk4
99543	chr3	103658748	103659187	440	*	6.06	66.7178	7.17	144.007	2.15846	-0.463294	2.15846	0.00025	0.00272	Distal Intergenic	3	103731665	103738001	6337	2	78814	Olfml3
50789	chr14	103096411	103097842	1432	*	6.21	74.028	7.32	159.786	2.15846	-0.463294	2.15846	0.000238	0.00261	Promoter (1-2kb)	14	103080239	103099566	19328	2	1724	Fbxl3
78748	chr7	112917615	112918909	1295	*	7.22	149.086	8.33	321.795	2.15846	-0.463294	2.15846	0.000182	0.00209	Distal Intergenic	7	112953962	112957457	3496	1	-35053	Rassf10
100038353	chr18	75492701	75496411	3711	*	11.69	3304	12.8	7131.55	2.15846	-0.463294	2.15846	0.000156	0.00185	Intron (ENSMUST00000165559.2/269037, intron 9 of 11)	18	75514645	75522806	8162	1	-18234	Gm10532
268902	chr16	74478743	74479384	642	*	5.83	56.8859	6.94	122.786	2.15846	-0.463294	2.15846	0.000125	0.00154	Distal Intergenic	16	73891839	74411825	519987	2	-66918	Robo2
272667	chr17	13478878	13479567	690	*	5.83	56.8859	6.94	122.786	2.15846	-0.463294	2.15846	0.000113	0.00142	Downstream (2-3kb)	17	13521456	13528433	6978	1	-41889	Smok4a
19229	chr14	66264294	66265089	796	*	5.77	54.5686	6.88	117.784	2.15846	-0.463294	2.15846	0.000111	0.00139	Intron (ENSMUST00000022622.13/19229, intron 1 of 30)	14	66153257	66281052	127796	2	15963	Ptk2b
72972	chr14	36778663	36779462	800	*	6.1	68.5935	7.21	148.056	2.15846	-0.463294	2.15846	9.45e-05	0.00122	Distal Intergenic	14	36874936	36968777	93842	2	189315	Ccser2
232875	chr7	12787240	12787732	493	*	6.83	113.772	7.94	245.572	2.15846	-0.463294	2.15846	8.29e-05	0.0011	Intron (ENSMUST00000210650.1/232875, intron 1 of 6)	7	12768090	12803635	35546	2	15903	Zscan18
100302688	chr10	60390679	60391527	849	*	6.4	84.4485	7.51	182.278	2.15846	-0.463294	2.15846	6.47e-05	0.000891	Intron (ENSMUST00000073242.10/22295, intron 28 of 66)	10	60399726	60403559	3834	1	-8199	Gm17455
74117	chr1	125458276	125458848	573	*	6.08	67.6492	7.19	146.018	2.15846	-0.463294	2.15846	5.64e-05	0.000794	Distal Intergenic	1	125392905	125435727	42823	2	-22549	Actr3
319750	chr17	10463665	10464163	499	*	6.08	67.6492	7.19	146.018	2.15846	-0.463294	2.15846	5.35e-05	0.000759	Intron (ENSMUST00000160763.1/319750, intron 1 of 1)	17	10456216	10493057	36842	1	7449	A230009B12Rik
20737	chr7	127151621	127152277	657	*	6.37	82.7106	7.48	178.527	2.15846	-0.463294	2.15846	5.12e-05	0.000733	Distal Intergenic	7	127132232	127137823	5592	2	-13798	Spn
23966	chr7	95130570	95131213	644	*	6.58	95.6704	7.69	206.5	2.15846	-0.463294	2.15846	3.44e-05	0.000528	Distal Intergenic	7	96171246	96911093	739848	1	-1040033	Tenm4
239766	chr16	23453698	23455322	1625	*	9.1	548.748	10.21	1184.45	2.15846	-0.463294	2.15846	3.06e-05	0.000478	Exon (ENSMUST00000089883.6/17174, exon 14 of 16)	16	23429133	23433960	4828	1	24565	Rtp1
238161	chr12	52662868	52663574	707	*	6.27	77.1717	7.38	166.572	2.15846	-0.463294	2.15846	2.98e-05	0.000468	Distal Intergenic	12	52699383	53155599	456217	1	-35809	Akap6
74362	chr3	99674089	99674689	601	*	6.58	95.6704	7.69	206.5	2.15846	-0.463294	2.15846	2.89e-05	0.000456	Distal Intergenic	3	99885406	100143322	257917	1	-210717	Spag17
67840	chr14	57850315	57851063	749	*	7.46	176.069	8.57	380.038	2.15846	-0.463294	2.15846	2.57e-05	0.000415	Intron (ENSMUST00000089473.4/75965, intron 7 of 12)	14	57826234	57829296	3063	1	24081	Mrpl57
218952	chr14	45478608	45480082	1475	*	8.8	445.722	9.91	962.071	2.15846	-0.463294	2.15846	2.5e-05	0.000404	Intron (ENSMUST00000045905.13/218952, intron 4 of 14)	14	45458795	45530118	71324	2	50036	Fermt2
11857	chr6	136939508	136942186	2679	*	9.01	515.561	10.12	1112.82	2.15846	-0.463294	2.15846	2.01e-05	0.000337	Promoter (<=1kb)	6	136923655	136941899	18245	2	0	Arhgdib
13358	chr16	17949237	17949982	746	*	7.99	254.232	9.1	548.748	2.15846	-0.463294	2.15846	1.87e-05	0.000316	Distal Intergenic	16	17925223	17928219	2997	2	-21018	Slc25a1
117600	chr10	121961026	121961841	816	*	7.04	131.599	8.15	284.05	2.15846	-0.463294	2.15846	1.78e-05	0.000305	Intron (ENSMUST00000020322.11/117600, intron 1 of 21)	10	121780991	122047315	266325	2	85474	Srgap1
20742	chr11	30264919	30266366	1448	*	9.3	630.346	10.41	1360.57	2.15846	-0.463294	2.15846	1.77e-05	0.000303	Promoter (1-2kb)	11	30099395	30268169	168775	2	1803	Sptbn1
94253	chr13	14522239	14523277	1039	*	6.35	81.5719	7.46	176.069	2.15846	-0.463294	2.15846	1.18e-05	0.000215	Promoter (<=1kb)	13	14226438	14523228	296791	2	0	Hecw1
235611	chr9	109094284	109099414	5131	*	9.6	776.047	10.71	1675.06	2.15846	-0.463294	2.15846	1.02e-05	0.000189	Promoter (<=1kb)	9	109095389	109119917	24529	1	0	Plxnb1
117586	chr15	61108960	61110247	1288	*	7.78	219.793	8.89	474.413	2.15846	-0.463294	2.15846	8.46e-06	0.000162	Distal Intergenic	15	60896859	60923012	26154	2	-185948	A1bg
16911	chr3	144255518	144256846	1329	*	7.97	250.732	9.08	541.193	2.15846	-0.463294	2.15846	7.08e-06	0.00014	Distal Intergenic	3	144188530	144205220	16691	2	-50298	Lmo4
333639	chrX	71049407	71052831	3425	*	9.86	929.3	10.97	2005.85	2.15846	-0.463294	2.15846	6.62e-06	0.000132	Promoter (<=1kb)	20	71050240	71156056	105817	1	0	Mamld1
13924	chr1	135131100	135133520	2421	*	7.89	237.207	9	512	2.15846	-0.463294	2.15846	6.31e-06	0.000127	Promoter (<=1kb)	1	135108497	135132594	24098	2	0	Ptprv
791070	chr11	65608944	65609734	791	*	7.18	145.009	8.29	312.996	2.15846	-0.463294	2.15846	2.86e-06	6.5e-05	Distal Intergenic	11	65734733	65734832	100	2	125098	Mir744
232339	chr6	118857550	118858708	1159	*	7.19	146.018	8.3	315.173	2.15846	-0.463294	2.15846	2.84e-06	6.45e-05	Intron (ENSMUST00000186889.6/12288, intron 3 of 46)	6	118501308	118562226	60919	2	-295324	Ankrd26
19270	chr14	11810735	11812229	1495	*	7.19	146.018	8.3	315.173	2.15846	-0.463294	2.15846	2.41e-06	5.62e-05	Intron (ENSMUST00000022264.12/19270, intron 2 of 29)	14	11553532	12242041	688510	1	257203	Ptprg
58235	chr9	43620591	43621841	1251	*	7.13	140.07	8.24	302.334	2.15846	-0.463294	2.15846	1.62e-06	3.98e-05	Exon (ENSMUST00000214500.1/ENSMUST00000214500.1, exon 3 of 3)	9	43743984	43807461	63478	1	-122143	Nectin1
102466915	chr8	121994952	121995761	810	*	7.44	173.645	8.55	374.806	2.15846	-0.463294	2.15846	1.13e-06	2.91e-05	Intron (ENSMUST00000127664.1/108148, intron 1 of 15)	8	121978024	121978086	63	1	16928	Mir7237
83398	chr3	123722192	123723284	1093	*	7.72	210.839	8.83	455.087	2.15846	-0.463294	2.15846	8.22e-07	2.22e-05	Distal Intergenic	3	123526166	123690853	164688	2	-31339	Ndst3
606736	chr10	22305416	22307789	2374	*	9.01	515.561	10.12	1112.82	2.15846	-0.463294	2.15846	7.38e-07	2.02e-05	Promoter (<=1kb)	10	22306702	22321765	15064	1	0	C920009B18Rik
114716	chr11	19736893	19738064	1172	*	7.39	167.73	8.5	362.039	2.15846	-0.463294	2.15846	2.45e-07	7.79e-06	Distal Intergenic	11	19924375	20024026	99652	1	-186311	Spred2
65973	chr4	9644654	9644954	301	*	4.6	24.2515	5.71	52.3457	2.15846	-0.463294	2.15846	0.00995	0.0494	Intron (ENSMUST00000078139.12/65973, intron 1 of 23)	4	9448069	9669344	221276	2	24390	Asph
68916	chr13	29679574	29680171	598	*	5.01	32.2226	6.12	69.551	2.15846	-0.463294	2.15846	0.00861	0.0443	Intron (ENSMUST00000140278.7/68916, intron 8 of 16)	13	29191746	29855674	663929	2	175503	Cdkal1
17122	chr5	34197833	34198154	322	*	4.89	29.6508	6	64	2.15846	-0.463294	2.15846	0.00571	0.0324	Intron (ENSMUST00000094868.9/231125, intron 10 of 12)	5	34173887	34187720	13834	2	-10113	Mxd4
209456	chr1	182382739	182383423	685	*	5.12	34.7755	6.23	75.0614	2.15846	-0.463294	2.15846	0.00425	0.0259	Distal Intergenic	1	182409172	182462432	53261	1	-25749	Trp53bp2
13396	chr6	6790961	6791437	477	*	4.97	31.3414	6.08	67.6492	2.15846	-0.463294	2.15846	0.00323	0.021	Distal Intergenic	6	6863334	6868568	5235	1	-71897	Dlx6
20388	chr6	72280186	72280923	738	*	5.08	33.8246	6.19	73.0089	2.15846	-0.463294	2.15846	0.00299	0.0198	Distal Intergenic	6	72304610	72314371	9762	1	-23687	Sftpb
67333	chr2	129879822	129880280	459	*	4.89	29.6508	6	64	2.15846	-0.463294	2.15846	0.0026	0.0177	Distal Intergenic	2	129800517	129832287	31771	1	79305	Stk35
71775	chr9	103302700	103303160	461	*	5.67	50.9143	6.78	109.896	2.15846	-0.463294	2.15846	0.00222	0.0157	Promoter (1-2kb)	9	103250521	103305082	54562	2	1922	1300017J02Rik
225579	chr18	58393036	58393455	420	*	5.01	32.2226	6.12	69.551	2.15846	-0.463294	2.15846	0.00214	0.0152	Distal Intergenic	18	58556257	58612773	56517	1	-162802	Slc27a6
26564	chr13	53309377	53309890	514	*	5.12	34.7755	6.23	75.0614	2.15846	-0.463294	2.15846	0.002	0.0144	Distal Intergenic	13	53109312	53286124	176813	2	-23253	Ror2
381126	chr18	21384943	21385267	325	*	5.04	32.8996	6.15	71.0124	2.15846	-0.463294	2.15846	0.00192	0.014	Distal Intergenic	18	21127201	21300138	172938	2	-84805	Garem1
109135	chr6	140484181	140484581	401	*	5.04	32.8996	6.15	71.0124	2.15846	-0.463294	2.15846	0.00183	0.0135	Intron (ENSMUST00000087622.5/109135, intron 3 of 30)	6	140424054	140597110	173057	1	60127	Plekha5
78832	chr19	60619269	60619569	301	*	5.08	33.8246	6.19	73.0089	2.15846	-0.463294	2.15846	0.00171	0.0128	Intron (ENSMUST00000236155.1/ENSMUST00000236155.1, intron 1 of 2)	19	60524696	60581025	56330	2	-38244	Cacul1
100526530	chr12	80385472	80385858	387	*	5.08	33.8246	6.19	73.0089	2.15846	-0.463294	2.15846	0.00125	0.01	Intron (ENSMUST00000054145.7/320808, intron 5 of 8)	12	80391613	80391677	65	2	5819	Mir1843a
114712	chr12	33821867	33822249	383	*	5.34	40.5042	6.45	87.4266	2.15846	-0.463294	2.15846	0.0012	0.00963	Distal Intergenic	12	33928425	33929310	886	1	-106176	Ferd3l
329047	chr19	27031074	27031734	661	*	5.34	40.5042	6.45	87.4266	2.15846	-0.463294	2.15846	0.00109	0.00897	Distal Intergenic	19	26885881	26888647	2767	1	145193	Gm815
70640	chr18	44393176	44393834	659	*	5.34	40.5042	6.45	87.4266	2.15846	-0.463294	2.15846	0.00109	0.00895	Intron (ENSMUST00000202306.1/70640, intron 1 of 1)	18	44380502	44424969	44468	1	12674	Dcp2
99982	chr4	136594063	136594498	436	*	6.25	76.1093	7.36	164.279	2.15846	-0.463294	2.15846	0.001	0.00837	Intron (ENSMUST00000116273.8/99982, intron 1 of 18)	4	136550540	136602723	52184	2	8225	Kdm1a
23983	chr6	86544729	86545762	1034	*	5.64	49.8665	6.75	107.635	2.15846	-0.463294	2.15846	0.000667	0.00602	Intron (ENSMUST00000204068.2/72012, intron 3 of 3)	6	86524492	86526321	1830	2	-18408	Pcbp1
330812	chr8	82953725	82954230	506	*	5.87	58.4852	6.98	126.238	2.15846	-0.463294	2.15846	0.000657	0.00595	Intron (ENSMUST00000078525.6/330812, intron 1 of 6)	8	82863356	83091268	227913	1	90369	Rnf150
226823	chr1	189006211	189006572	362	*	5.6	48.5029	6.71	104.691	2.15846	-0.463294	2.15846	0.000432	0.00425	Promoter (1-2kb)	1	188971095	189007841	36747	2	1269	Kctd3
236900	chrX	93762833	93763260	428	*	5.87	58.4852	6.98	126.238	2.15846	-0.463294	2.15846	0.000392	0.00392	Downstream (1-2kb)	20	93764607	93832201	67595	2	68941	Pdk3
29875	chr7	80779328	80779843	516	*	6.43	86.2229	7.54	186.108	2.15846	-0.463294	2.15846	0.000336	0.00346	Intron (ENSMUST00000167377.2/29875, intron 2 of 37)	7	80711583	80825974	114392	2	46131	Iqgap1
241230	chr2	13750062	13751021	960	*	5.67	50.9143	6.78	109.896	2.15846	-0.463294	2.15846	0.000315	0.00328	Intron (ENSMUST00000003509.9/241230, intron 2 of 7)	2	13651021	13794064	143044	2	43043	St8sia6
75569	chr5	112129713	112130282	570	*	5.6	48.5029	6.71	104.691	2.15846	-0.463294	2.15846	0.000246	0.00269	Distal Intergenic	5	112206763	112210004	3242	1	-76481	1700028D13Rik
69982	chr5	77193213	77193573	361	*	6.77	109.137	7.88	235.568	2.15846	-0.463294	2.15846	0.000187	0.00215	Distal Intergenic	5	77205107	77211471	6365	2	17898	Spink2
66253	chr10	13837410	13838846	1437	*	10.08	1082.39	11.19	2336.28	2.15846	-0.463294	2.15846	0.000101	0.00129	Intron (ENSMUST00000162610.7/66253, intron 1 of 5)	10	13647054	13868980	221927	2	30134	Aig1
723892	chr9	41509492	41510162	671	*	6.92	121.095	8.03	261.379	2.15846	-0.463294	2.15846	8.63e-05	0.00113	Intron (ENSMUST00000233562.1/73144, intron 6 of 6)	9	41531425	41531504	80	1	-21263	Mir100
16364	chr13	30726514	30727332	819	*	7.29	156.498	8.4	337.794	2.15846	-0.463294	2.15846	6.33e-05	0.000874	Distal Intergenic	13	30749226	30766976	17751	1	-21894	Irf4
224829	chr17	47104285	47105062	778	*	6.92	121.095	8.03	261.379	2.15846	-0.463294	2.15846	4.7e-05	0.000683	Distal Intergenic	17	47140875	47361958	221084	1	-35813	Trerf1
12064	chr2	109680017	109682119	2103	*	9.84	916.506	10.95	1978.24	2.15846	-0.463294	2.15846	4.64e-05	0.000676	Intron (ENSMUST00000053317.11/12064, intron 1 of 1)	2	109674700	109727007	52308	1	5317	Bdnf
74718	chr3	11029770	11030580	811	*	7.11	138.141	8.22	298.172	2.15846	-0.463294	2.15846	3.84e-05	0.000579	Distal Intergenic	3	10417817	10440102	22286	2	-589668	Snx16
100124432	chr16	13405307	13405948	642	*	6.79	110.661	7.9	238.856	2.15846	-0.463294	2.15846	3.33e-05	0.000513	Exon (ENSMUST00000009713.13/239719, exon 14 of 17)	16	13449523	13449601	79	1	-43575	Mir193b
71134	chr1	72021759	72023228	1470	*	7.86	232.325	8.97	501.463	2.15846	-0.463294	2.15846	2.27e-05	0.000373	Intron (ENSMUST00000185689.1/ENSMUST00000185689.1, intron 1 of 1)	1	71958998	72005195	46198	2	-16564	4933417E11Rik
81703	chr12	85569518	85571873	2356	*	9.54	744.434	10.65	1606.83	2.15846	-0.463294	2.15846	1.82e-05	0.00031	Distal Intergenic	12	85599027	85639878	40852	1	-27154	Jdp2
21384	chr3	99372431	99373053	623	*	6.47	88.647	7.58	191.341	2.15846	-0.463294	2.15846	1.67e-05	0.000288	Distal Intergenic	3	99240381	99354259	113879	1	132050	Tbx15
17118	chr10	37233907	37235629	1723	*	7.55	187.403	8.66	404.501	2.15846	-0.463294	2.15846	9.15e-06	0.000173	Distal Intergenic	10	37133375	37138920	5546	2	-94987	Marcks
243385	chr6	59412410	59413387	978	*	7.86	232.325	8.97	501.463	2.15846	-0.463294	2.15846	4.34e-06	9.3e-05	Intron (ENSMUST00000051065.5/243385, intron 1 of 1)	6	59347226	59426294	79069	2	12907	Gprin3
319939	chr11	8701185	8702477	1293	*	7.28	155.417	8.39	335.461	2.15846	-0.463294	2.15846	3.41e-06	7.56e-05	Distal Intergenic	11	8431652	8664681	233030	2	-36504	Tns3
331003	chr9	92666089	92667739	1651	*	7.6	194.012	8.71	418.766	2.15846	-0.463294	2.15846	1.66e-06	4.08e-05	Distal Intergenic	9	92717456	92795711	78256	1	-49717	4933400C23Rik
19285	chr11	100976461	100977812	1352	*	8.12	278.204	9.23	600.491	2.15846	-0.463294	2.15846	1.52e-06	3.78e-05	Distal Intergenic	11	100956733	100970887	14155	2	-5574	Cavin1
232035	chr6	61168279	61168966	688	*	4.65	25.1067	5.76	54.1917	2.15846	-0.463294	2.15846	0.0093	0.0469	Distal Intergenic	6	61180324	62382865	1202542	1	-11358	Ccser1
216343	chr10	115097241	115097453	213	*	4.5	22.6274	5.61	48.8403	2.15846	-0.463294	2.15846	0.00906	0.0461	Intron (ENSMUST00000006949.8/216343, intron 8 of 10)	10	115078641	115185022	106382	2	87569	Tph2
21834	chr14	17414274	17414925	652	*	5.09	34.0598	6.2	73.5167	2.15846	-0.463294	2.15846	0.00718	0.0386	Distal Intergenic	14	17660261	18038090	377830	1	-245336	Thrb
76062	chr12	69460525	69461111	587	*	5.13	35.0174	6.24	75.5835	2.15846	-0.463294	2.15846	0.00718	0.0385	Distal Intergenic	12	69464787	69475550	10764	2	14439	5830428M24Rik
381122	chr17	73300141	73300365	225	*	4.65	25.1067	5.76	54.1917	2.15846	-0.463294	2.15846	0.00711	0.0383	Distal Intergenic	17	73306464	73400866	94403	2	100501	Capn13
12593	chr13	35530493	35530955	463	*	5.13	35.0174	6.24	75.5835	2.15846	-0.463294	2.15846	0.00564	0.0321	Distal Intergenic	13	35659833	35874063	214231	1	-128878	Cdyl
30936	chr4	59890105	59890482	378	*	5.06	33.3589	6.17	72.0037	2.15846	-0.463294	2.15846	0.00535	0.0309	Exon (ENSMUST00000133015.1/ENSMUST00000133015.1, exon 2 of 2)	4	59905126	59915056	9931	2	24574	Slc46a2
16188	chr14	14520128	14520701	574	*	5.42	42.8137	6.53	92.4115	2.15846	-0.463294	2.15846	0.00517	0.0301	Distal Intergenic	14	14346275	14356011	9737	1	173853	Il3ra
17071	chr15	75271450	75271832	383	*	5.09	34.0598	6.2	73.5167	2.15846	-0.463294	2.15846	0.00502	0.0294	Exon (ENSMUST00000023247.12/17071, exon 4 of 4)	15	75268421	75272235	3815	1	3029	Ly6f
320129	chr5	113042643	113043004	362	*	5.06	33.3589	6.17	72.0037	2.15846	-0.463294	2.15846	0.00479	0.0284	Distal Intergenic	5	112910482	113015791	105310	2	-26852	Grk3
75777	chr15	10549630	10550019	390	*	5.4	42.2243	6.51	91.1392	2.15846	-0.463294	2.15846	0.00469	0.0279	Intron (ENSMUST00000167842.8/75777, intron 2 of 11)	15	10500102	10558668	58567	2	8649	Ttc23l
102466619	chr7	53608803	53609080	278	*	4.83	28.443	5.94	61.3929	2.15846	-0.463294	2.15846	0.00444	0.0268	Distal Intergenic	7	53891761	53891889	129	2	282809	Mir6238
75855	chr10	27072597	27072901	305	*	4.87	29.2426	5.98	63.1189	2.15846	-0.463294	2.15846	0.00392	0.0244	Intron (ENSMUST00000092639.11/16773, intron 40 of 64)	10	27389866	27397225	7360	1	-316965	4930579H20Rik
83702	chr13	4364128	4364455	328	*	5.13	35.0174	6.24	75.5835	2.15846	-0.463294	2.15846	0.00306	0.0201	Intron (ENSMUST00000221569.1/ENSMUST00000221569.1, intron 2 of 2)	13	4434306	4457877	23572	1	-69851	Akr1c6
17967	chr9	49825161	49825500	340	*	5.13	35.0174	6.24	75.5835	2.15846	-0.463294	2.15846	0.00226	0.0159	Distal Intergenic	9	49502136	49798925	296790	2	-26236	Ncam1
241201	chr1	109982232	109983005	774	*	5.42	42.8137	6.53	92.4115	2.15846	-0.463294	2.15846	0.00224	0.0158	Promoter (<=1kb)	1	109982431	110140157	157727	1	0	Cdh7
71934	chr3	14672039	14672462	424	*	5.06	33.3589	6.17	72.0037	2.15846	-0.463294	2.15846	0.00224	0.0158	Distal Intergenic	3	14641727	14663002	21276	1	30312	Car13
20309	chr5	90839706	90840163	458	*	5.09	34.0598	6.2	73.5167	2.15846	-0.463294	2.15846	0.00219	0.0155	Distal Intergenic	5	90794534	90803067	8534	1	45172	Cxcl15
432958	chr15	63757677	63758094	418	*	5.4	42.2243	6.51	91.1392	2.15846	-0.463294	2.15846	0.00219	0.0155	Distal Intergenic	15	63176838	63718289	541452	2	-39388	Gm20740
100502888	chr6	135192974	135193460	487	*	5.13	35.0174	6.24	75.5835	2.15846	-0.463294	2.15846	0.00211	0.015	Exon (ENSMUST00000204330.1/100502888, exon 5 of 5)	6	135188480	135194960	6481	1	4494	Gm19434
71145	chr14	65684214	65684698	485	*	5.26	38.3193	6.37	82.7106	2.15846	-0.463294	2.15846	0.00185	0.0136	Intron (ENSMUST00000022610.14/71145, intron 2 of 8)	14	65666403	65764826	98424	1	17811	Scara5
20288	chr8	39697060	39697599	540	*	5.53	46.2057	6.64	99.7331	2.15846	-0.463294	2.15846	0.00159	0.0121	Distal Intergenic	8	39581685	39642673	60989	2	-54387	Msr1
75409	chr14	111296146	111296484	339	*	5.22	37.2715	6.33	80.4489	2.15846	-0.463294	2.15846	0.00143	0.0111	Distal Intergenic	14	111675097	111683141	8045	1	-378613	Slitrk5
432442	chr10	25219937	25220629	693	*	5.22	37.2715	6.33	80.4489	2.15846	-0.463294	2.15846	0.00139	0.0109	Exon (ENSMUST00000175979.1/432442, exon 2 of 3)	10	25169090	25307870	138781	2	87241	Akap7
72433	chr7	88505908	88506150	243	*	5.55	46.8507	6.66	101.125	2.15846	-0.463294	2.15846	0.000548	0.00514	Distal Intergenic	7	88430273	88491572	61300	1	75635	Rab38
100124432	chr16	13381742	13382111	370	*	5.66	50.5626	6.77	109.137	2.15846	-0.463294	2.15846	0.000446	0.00436	Intron (ENSMUST00000009713.13/239719, intron 6 of 16)	16	13449523	13449601	79	1	-67412	Mir193b
56264	chr2	130374943	130375454	512	*	5.66	50.5626	6.77	109.137	2.15846	-0.463294	2.15846	0.00024	0.00263	Distal Intergenic	2	130390775	130397574	6800	2	22120	Cpxm1
66722	chr1	70132192	70132469	278	*	4.53	23.1029	5.64	49.8665	2.15846	-0.463294	2.15846	0.00935	0.0471	Intron (ENSMUST00000187159.6/66722, intron 11 of 12)	1	69826970	70725132	898163	1	305222	Spag16
67179	chr14	65882862	65883131	270	*	4.55	23.4254	5.66	50.5626	2.15846	-0.463294	2.15846	0.00842	0.0436	Distal Intergenic	14	65837302	65866607	29306	1	45560	Ccdc25
19365	chr6	119906014	119906571	558	*	5.16	35.7532	6.27	77.1717	2.15846	-0.463294	2.15846	0.00797	0.0418	Intron (ENSMUST00000162205.7/19365, intron 1 of 3)	6	119902698	119922828	20131	1	3316	Rad52
76438	chr17	50060289	50060564	276	*	4.72	26.3549	5.83	56.8859	2.15846	-0.463294	2.15846	0.00549	0.0315	Intron (ENSMUST00000044503.13/76438, intron 4 of 9)	17	49992257	50190674	198418	2	130110	Rftn1
56449	chr6	131381138	131381480	343	*	4.94	30.6965	6.05	66.257	2.15846	-0.463294	2.15846	0.00459	0.0275	Intron (ENSMUST00000032309.12/56449, intron 3 of 9)	6	131364855	131388476	23622	2	6996	Ybx3
21825	chr2	118131664	118132045	382	*	5.37	41.3553	6.48	89.2636	2.15846	-0.463294	2.15846	0.00398	0.0246	Intron (ENSMUST00000231133.1/71313, intron 11 of 11)	2	118111876	118127133	15258	1	19788	Thbs1
12795	chr4	117139143	117139569	427	*	4.9	29.8571	6.01	64.4452	2.15846	-0.463294	2.15846	0.00377	0.0236	Distal Intergenic	4	117128655	117133963	5309	2	-5180	Plk3
80857	chr8	40309485	40309845	361	*	4.96	31.125	6.07	67.1819	2.15846	-0.463294	2.15846	0.00354	0.0226	Promoter (1-2kb)	8	40279166	40308331	29166	2	-1154	Fgf20
26921	chr1	39917405	39918329	925	*	5.63	49.5221	6.74	106.891	2.15846	-0.463294	2.15846	0.00297	0.0197	Intron (ENSMUST00000163854.8/26921, intron 2 of 30)	1	39900913	40026310	125398	1	16492	Map4k4
76355	chr14	118109767	118110081	315	*	5.07	33.5909	6.18	72.5046	2.15846	-0.463294	2.15846	0.00294	0.0195	Downstream (1-2kb)	14	118111911	118132755	20845	2	22674	Tgds
29861	chr7	29306673	29307015	343	*	5.02	32.4467	6.13	70.0348	2.15846	-0.463294	2.15846	0.00293	0.0195	Promoter (2-3kb)	7	29303951	29317588	13638	1	2722	Dpf1
242819	chr5	8539196	8540015	820	*	5	32	6.11	69.0706	2.15846	-0.463294	2.15846	0.00287	0.0191	Intron (ENSMUST00000047485.14/242819, intron 6 of 9)	5	8490334	8622952	132619	2	82937	Rundc3b
13876	chr16	95586787	95587142	356	*	4.96	31.125	6.07	67.1819	2.15846	-0.463294	2.15846	0.0027	0.0183	Promoter (<=1kb)	16	95359169	95586593	227425	2	-194	Erg
71111	chr1	125760057	125760388	332	*	4.9	29.8571	6.01	64.4452	2.15846	-0.463294	2.15846	0.00254	0.0174	Intron (ENSMUST00000027581.6/71111, intron 1 of 1)	1	125676995	125873862	196868	1	83062	Gpr39
75861	chr7	125383000	125383453	454	*	5.33	40.2244	6.44	86.8227	2.15846	-0.463294	2.15846	0.00234	0.0163	Distal Intergenic	7	125368861	125371013	2153	1	14139	4930571K23Rik
67893	chr7	47054682	47055151	470	*	5	32	6.11	69.0706	2.15846	-0.463294	2.15846	0.00231	0.0162	3' UTR	7	47050601	47054777	4177	1	4081	Tmem86a
20616	chr9	86851876	86852269	394	*	5	32	6.11	69.0706	2.15846	-0.463294	2.15846	0.0022	0.0155	Intron (ENSMUST00000098495.9/20616, intron 2 of 25)	9	86765923	86880654	114732	2	28385	Snap91
73061	chrX	123104685	123105069	385	*	5.33	40.2244	6.44	86.8227	2.15846	-0.463294	2.15846	0.00214	0.0152	Promoter (1-2kb)	20	123103495	123188795	85301	1	1190	Cldn34c1
382111	chr9	114083180	114083821	642	*	5.33	40.2244	6.44	86.8227	2.15846	-0.463294	2.15846	0.00203	0.0146	Intron (ENSMUST00000135338.2/382111, intron 4 of 4)	9	114057140	114098728	41589	1	26040	Susd5
72293	chr13	73863482	73863911	430	*	5.44	43.4113	6.55	93.7015	2.15846	-0.463294	2.15846	0.00189	0.0138	Distal Intergenic	13	73818534	73847631	29098	2	-15851	Nkd2
108652	chr13	39326127	39326515	389	*	5.44	43.4113	6.55	93.7015	2.15846	-0.463294	2.15846	0.0018	0.0133	Distal Intergenic	13	38932136	38960875	28740	2	-365252	Slc35b3
59310	chr5	136652740	136653159	420	*	5.72	52.7098	6.83	113.772	2.15846	-0.463294	2.15846	0.00142	0.011	Distal Intergenic	5	136693146	136701094	7949	1	-39987	Myl10
14007	chr2	8012965	8013291	327	*	5.16	35.7532	6.27	77.1717	2.15846	-0.463294	2.15846	0.00126	0.0101	Distal Intergenic	2	6539694	7509563	969870	2	-503402	Celf2
14859	chr1	21244335	21244830	496	*	5.72	52.7098	6.83	113.772	2.15846	-0.463294	2.15846	0.0011	0.009	Intron (ENSMUST00000027067.14/14859, intron 1 of 6)	1	21240589	21265661	25073	1	3746	Gsta3
67723	chr10	94637700	94638412	713	*	5.35	40.7859	6.46	88.0347	2.15846	-0.463294	2.15846	0.000893	0.00762	Intron (ENSMUST00000219287.1/ENSMUST00000219287.1, intron 1 of 1)	10	94671025	94688576	17552	2	50164	Cep83os
74326	chr4	136324190	136324735	546	*	5.52	45.8866	6.63	99.0442	2.15846	-0.463294	2.15846	0.000723	0.00643	Intron (ENSMUST00000131671.7/74326, intron 4 of 9)	4	136310942	136359447	48506	1	13248	Hnrnpr
17684	chr10	17530943	17531583	641	*	5.57	47.5048	6.68	102.537	2.15846	-0.463294	2.15846	0.000445	0.00435	Distal Intergenic	10	17723218	17725674	2457	1	-191635	Cited2
70097	chr10	9239842	9240342	501	*	5.7	51.9842	6.81	112.206	2.15846	-0.463294	2.15846	0.000329	0.00341	Distal Intergenic	10	8722219	8886070	163852	2	-353772	Sash1
18744	chrX	99608523	99608928	406	*	6.11	69.0706	7.22	149.086	2.15846	-0.463294	2.15846	0.00173	0.0129	Distal Intergenic	20	99465734	99471273	5540	2	-137250	Pja1
192786	chr11	54485008	54485612	605	*	5.65	50.2134	6.76	108.383	2.15846	-0.463294	2.15846	0.00108	0.00888	Intron (ENSMUST00000046835.13/216742, intron 6 of 17)	11	54522847	54699285	176439	1	-37235	Rapgef6
22701	chr15	75642079	75642729	651	*	5.48	44.6318	6.59	96.3358	2.15846	-0.463294	2.15846	0.000931	0.00789	Exon (ENSMUST00000183928.7/ENSMUST00000183928.7, exon 1 of 3)	15	75616679	75629827	13149	1	25400	Zfp41
70661	chr9	46067624	46068132	509	*	5.95	61.8199	7.06	133.436	2.15846	-0.463294	2.15846	0.000649	0.0059	Intron (ENSMUST00000126865.7/70661, intron 1 of 24)	9	46012820	46224194	211375	1	54804	Sik3
78120	chr19	57226164	57226652	489	*	6.11	69.0706	7.22	149.086	2.15846	-0.463294	2.15846	0.000598	0.00552	Intron (ENSMUST00000111559.7/226251, intron 1 of 22)	19	57273960	57277052	3093	1	-47308	4930449E18Rik
20423	chr5	28469645	28470128	484	*	5.48	44.6318	6.59	96.3358	2.15846	-0.463294	2.15846	0.000438	0.0043	Promoter (2-3kb)	5	28456815	28467256	10442	2	-2389	Shh
71293	chr4	40528870	40529248	379	*	6.31	79.3413	7.42	171.255	2.15846	-0.463294	2.15846	0.000234	0.00258	Distal Intergenic	4	40482840	40525548	42709	2	-3322	4933428C19Rik
78787	chr14	20616459	20616907	449	*	6.18	72.5046	7.29	156.498	2.15846	-0.463294	2.15846	0.000124	0.00152	Intron (ENSMUST00000035340.13/78787, intron 1 of 20)	14	20548912	20641063	92152	2	24156	Usp54
382450	chr10	10601577	10602072	496	*	6.31	79.3413	7.42	171.255	2.15846	-0.463294	2.15846	0.000123	0.00151	Distal Intergenic	10	10605945	10616313	10369	1	-3873	Gm5177
241128	chr1	80052977	80053589	613	*	6.69	103.25	7.8	222.861	2.15846	-0.463294	2.15846	0.000102	0.00129	Distal Intergenic	1	80198706	80218473	19768	2	164884	Fam124b
108153	chr9	90181973	90183387	1415	*	6.69	103.25	7.8	222.861	2.15846	-0.463294	2.15846	6.82e-05	0.000932	Intron (ENSMUST00000113059.7/108153, intron 8 of 23)	9	90163069	90208071	45003	1	18904	Adamts7
13850	chr14	66110765	66111966	1202	*	6.36	82.1393	7.47	177.294	2.15846	-0.463294	2.15846	6.11e-05	0.000848	Intron (ENSMUST00000224698.1/13850, intron 1 of 17)	14	66084374	66124500	40127	2	12534	Ephx2
12144	chr7	80473614	80474427	814	*	7.65	200.854	8.76	433.534	2.15846	-0.463294	2.15846	5.18e-05	0.00074	Exon (ENSMUST00000081314.10/12144, exon 15 of 22)	7	80454733	80535119	80387	2	60692	Blm
12737	chr16	26371301	26372033	733	*	6.31	79.3413	7.42	171.255	2.15846	-0.463294	2.15846	4.61e-05	0.000672	Promoter (<=1kb)	16	26356642	26371841	15200	2	0	Cldn1
212898	chr10	34221995	34222669	675	*	6.69	103.25	7.8	222.861	2.15846	-0.463294	2.15846	4.61e-05	0.000672	Distal Intergenic	10	34151393	34207715	56323	2	-14280	Dse
18979	chr6	5083517	5084372	856	*	7.25	152.219	8.36	328.557	2.15846	-0.463294	2.15846	2.99e-05	0.00047	Intron (ENSMUST00000175889.7/243725, intron 6 of 15)	6	5168090	5193946	25857	2	109574	Pon1
21372	chrX	77495037	77495745	709	*	6.73	106.153	7.84	229.126	2.15846	-0.463294	2.15846	2.31e-05	0.000379	Distal Intergenic	20	77511013	77662983	151971	1	-15268	Tbl1x
320449	chr1	186609547	186610661	1115	*	8.4	337.794	9.51	729.114	2.15846	-0.463294	2.15846	2e-05	0.000335	Distal Intergenic	1	186511838	186558681	46844	2	-50866	A730004F24Rik
414068	chr4	32465677	32466560	884	*	8.74	427.565	9.85	922.88	2.15846	-0.463294	2.15846	1.43e-05	0.000253	Intron (ENSMUST00000108180.8/12014, intron 3 of 6)	4	32559680	32571708	12029	2	105148	Bach2os
56031	chr4	123146696	123148227	1532	*	9.05	530.056	10.16	1144.1	2.15846	-0.463294	2.15846	1.35e-05	0.00024	Distal Intergenic	4	123127115	123139951	12837	2	-6745	Ppie
66747	chrX	169936538	169937511	974	*	6.41	85.0359	7.52	183.546	2.15846	-0.463294	2.15846	9.58e-06	0.00018	Intron (ENSMUST00000112107.7/17318, intron 2 of 9)	20	169776257	169779635	3379	2	-156903	4933400A11Rik
240476	chr18	84368896	84370152	1257	*	8.74	427.565	9.85	922.88	2.15846	-0.463294	2.15846	6.62e-06	0.000132	Intron (ENSMUST00000125450.8/240476, intron 2 of 2)	18	84128027	84589725	461699	2	219573	Zfp407
19419	chr2	117540701	117542003	1303	*	8.31	317.365	9.42	685.019	2.15846	-0.463294	2.15846	1.86e-06	4.5e-05	Distal Intergenic	2	117279993	117343001	63009	2	-197700	Rasgrp1
100503040	chr16	42909279	42911118	1840	*	8.67	407.315	9.78	879.171	2.15846	-0.463294	2.15846	6.78e-07	1.88e-05	Promoter (<=1kb)	16	42884370	42912065	27696	2	947	Gm19522
270049	chr8	58912209	58913533	1325	*	7.58	191.341	8.69	413.001	2.15846	-0.463294	2.15846	4.43e-07	1.3e-05	Promoter (<=1kb)	8	57774052	58912640	1138589	2	0	Galntl6
50785	chr1	35839472	35839818	347	*	4.41	21.259	5.52	45.8866	2.15846	-0.463294	2.15846	0.00963	0.0482	Distal Intergenic	1	36068400	36106446	38047	1	-228582	Hs6st1
791075	chr4	109094326	109094928	603	*	5.15	35.5062	6.26	76.6386	2.15846	-0.463294	2.15846	0.00863	0.0444	Intron (ENSMUST00000084366.12/100273, intron 5 of 20)	4	109017655	109017730	76	1	76671	Mir761
100316804	chr13	71447397	71447765	369	*	4.78	27.4741	5.89	59.3016	2.15846	-0.463294	2.15846	0.00815	0.0425	Distal Intergenic	13	71107089	71107209	121	1	340308	Mir466f-4
74967	chr14	91913220	91913491	272	*	4.95	30.91	6.06	66.7178	2.15846	-0.463294	2.15846	0.00724	0.0388	Distal Intergenic	14	90126891	90269760	142870	1	1786329	4930474H20Rik
50875	chr9	75556682	75557019	338	*	4.78	27.4741	5.89	59.3016	2.15846	-0.463294	2.15846	0.00555	0.0318	Promoter (2-3kb)	9	75497707	75559657	61951	2	2638	Tmod3
102465766	chr6	108476759	108477369	611	*	4.69	25.8125	5.8	55.7152	2.15846	-0.463294	2.15846	0.005	0.0293	Intron (ENSMUST00000032192.8/16438, intron 46 of 61)	6	108489743	108489803	61	1	-12374	Mir7661
319845	chr9	22834761	22835537	777	*	5.19	36.5044	6.3	78.7932	2.15846	-0.463294	2.15846	0.00497	0.0292	Intron (ENSMUST00000039798.15/319845, intron 20 of 21)	9	22475715	22888280	412566	1	359046	Bbs9
80889	chr7	83847785	83848025	241	*	4.86	29.0406	5.97	62.6829	2.15846	-0.463294	2.15846	0.00473	0.0281	Distal Intergenic	7	83879873	83884305	4433	2	36280	Tlnrd1
66146	chr4	134838294	134838658	365	*	5.86	58.0812	6.97	125.366	2.15846	-0.463294	2.15846	0.00408	0.0251	Intron (ENSMUST00000030628.14/66146, intron 1 of 10)	4	134802759	134853345	50587	2	14687	Maco1
18605	chr10	24684937	24685230	294	*	4.78	27.4741	5.89	59.3016	2.15846	-0.463294	2.15846	0.00385	0.024	Intron (ENSMUST00000105520.7/18605, intron 1 of 24)	10	24637914	24712159	74246	2	26929	Enpp1
791076	chr10	120456852	120457584	733	*	5.28	38.8542	6.39	83.8652	2.15846	-0.463294	2.15846	0.00289	0.0193	Intron (ENSMUST00000072777.13/15364, intron 3 of 4)	10	120447991	120448110	120	2	-8742	Mir763
11717	chr7	110728699	110729197	499	*	5.19	36.5044	6.3	78.7932	2.15846	-0.463294	2.15846	0.00232	0.0162	Distal Intergenic	7	110768206	110812405	44200	1	-39009	Ampd3
68994	chr19	20331848	20332426	579	*	5.41	42.5179	6.52	91.7731	2.15846	-0.463294	2.15846	0.0016	0.0121	Intron (ENSMUST00000235940.1/68994, intron 1 of 8)	19	20324856	20444883	120028	1	6992	1500015L24Rik
236539	chr3	98353714	98354622	909	*	5.99	63.5579	7.1	137.187	2.15846	-0.463294	2.15846	0.000943	0.00797	Distal Intergenic	3	98313170	98339990	26821	2	-13724	Phgdh
18407	chr4	63355873	63356643	771	*	5.41	42.5179	6.52	91.7731	2.15846	-0.463294	2.15846	0.000925	0.00785	Promoter (<=1kb)	4	63356162	63359511	3350	1	0	Orm3
56429	chr1	164815152	164815729	578	*	5.28	38.8542	6.39	83.8652	2.15846	-0.463294	2.15846	0.000688	0.00617	Exon (ENSMUST00000194659.1/ENSMUST00000194659.1, exon 1 of 2)	1	164796644	164824266	27623	1	18508	Dpt
102465148	chr14	117960857	117961694	838	*	5.79	55.3304	6.9	119.428	2.15846	-0.463294	2.15846	0.000677	0.00609	Intron (ENSMUST00000088483.9/23888, intron 8 of 9)	14	117953743	117953847	105	2	-7010	Mir6239
102466151	chr2	65443190	65443543	354	*	5.32	39.9466	6.43	86.2229	2.15846	-0.463294	2.15846	0.000561	0.00524	Distal Intergenic	2	65364296	65364400	105	2	-78790	Mir6337
320072	chr3	143327706	143328287	582	*	5.94	61.3929	7.05	132.514	2.15846	-0.463294	2.15846	0.000538	0.00507	Distal Intergenic	3	143243055	143259884	16830	1	84651	A830019L24Rik
319448	chr14	72630836	72631795	960	*	5.79	55.3304	6.9	119.428	2.15846	-0.463294	2.15846	0.000388	0.00389	Intron (ENSMUST00000089017.11/319448, intron 3 of 25)	14	72537946	72710003	172058	2	78208	Fndc3a
66185	chr4	11453734	11454150	417	*	5.86	58.0812	6.97	125.366	2.15846	-0.463294	2.15846	0.00034	0.00349	Distal Intergenic	4	11485958	11550684	64727	1	-31808	Virma
74002	chr18	35936261	35937382	1122	*	6.16	71.5064	7.27	154.343	2.15846	-0.463294	2.15846	0.000332	0.00343	Distal Intergenic	18	35964830	36014715	49886	1	-27448	Psd2
69638	chr4	41628071	41629001	931	*	5.82	56.493	6.93	121.938	2.15846	-0.463294	2.15846	0.000308	0.00323	Intron (ENSMUST00000102963.9/68922, intron 13 of 19)	4	41638144	41640324	2181	2	11323	Enho
18390	chr10	6842159	6842602	444	*	5.61	48.8403	6.72	105.42	2.15846	-0.463294	2.15846	0.000279	0.00298	Intron (ENSMUST00000147171.7/18390, intron 3 of 5)	10	6758506	7038198	279693	1	83653	Oprm1
20510	chr19	28758874	28759451	578	*	6.24	75.5835	7.35	163.144	2.15846	-0.463294	2.15846	0.00026	0.00281	Distal Intergenic	19	28835049	28913960	78912	1	-75598	Slc1a1
14432	chr16	42592253	42593003	751	*	5.61	48.8403	6.72	105.42	2.15846	-0.463294	2.15846	0.000237	0.0026	Distal Intergenic	16	42248442	42340651	92210	2	-251602	Gap43
20346	chr5	13393532	13394158	627	*	6.2	73.5167	7.31	158.683	2.15846	-0.463294	2.15846	0.000167	0.00195	Intron (ENSMUST00000195907.4/20346, intron 3 of 8)	5	13125593	13602565	476973	1	267939	Sema3a
23984	chr17	8499177	8500082	906	*	6.03	65.3448	7.14	141.044	2.15846	-0.463294	2.15846	0.000151	0.00179	Distal Intergenic	17	8525372	8986648	461277	1	-25290	Pde10a
17200	chr18	68577924	68578773	850	*	6.86	116.162	7.97	250.732	2.15846	-0.463294	2.15846	0.000141	0.0017	Distal Intergenic	18	68406907	68429320	22414	2	-148604	Mc2r
225791	chr18	84288040	84288824	785	*	6.32	79.8932	7.43	172.446	2.15846	-0.463294	2.15846	0.000105	0.00133	Intron (ENSMUST00000125450.8/240476, intron 2 of 2)	18	84088063	84097528	9466	1	199977	Zadh2
52285	chr6	143320470	143321574	1105	*	7.01	128.89	8.12	278.204	2.15846	-0.463294	2.15846	0.0001	0.00128	Distal Intergenic	6	143245888	143297272	51385	1	74582	D6Ertd474e
243958	chr7	43398639	43400197	1559	*	9.4	675.588	10.51	1458.23	2.15846	-0.463294	2.15846	6.67e-05	0.000915	Distal Intergenic	7	43408204	43418358	10155	1	-8007	Siglecg
14453	chr7	51817896	51819003	1108	*	8.72	421.679	9.83	910.175	2.15846	-0.463294	2.15846	6.59e-05	0.000905	Distal Intergenic	7	51862015	51994975	132961	1	-43012	Gas2
12142	chr10	44723267	44724292	1026	*	6.7	103.968	7.81	224.411	2.15846	-0.463294	2.15846	4.52e-05	0.000662	Distal Intergenic	10	44437177	44528501	91325	2	-194766	Prdm1
71772	chr5	120505055	120506191	1137	*	7.82	225.972	8.93	487.751	2.15846	-0.463294	2.15846	4.31e-05	0.000636	Promoter (1-2kb)	5	120483282	120503625	20344	2	-1430	Plbd2
329628	chr3	38935893	38939003	3111	*	10.15	1136.2	11.26	2452.44	2.15846	-0.463294	2.15846	4.09e-05	0.000609	Intron (ENSMUST00000061260.7/329628, intron 1 of 16)	3	38886940	39011985	125046	1	48953	Fat4
73438	chr2	9481475	9482863	1389	*	9.42	685.019	10.53	1478.58	2.15846	-0.463294	2.15846	3.8e-05	0.000574	Distal Intergenic	2	9189515	9197477	7963	1	291960	1700061F12Rik
11864	chr7	84380773	84381346	574	*	7.07	134.364	8.18	290.018	2.15846	-0.463294	2.15846	3.43e-05	0.000526	Intron (ENSMUST00000085077.4/11864, intron 1 of 18)	7	84246278	84410176	163899	2	28830	Arnt2
26377	chr3	137980567	137981822	1256	*	7.84	229.126	8.95	494.559	2.15846	-0.463294	2.15846	2.13e-05	0.000354	Promoter (<=1kb)	3	137931007	137981545	50539	2	0	Dapp1
260409	chr17	79442444	79443106	663	*	6.2	73.5167	7.31	158.683	2.15846	-0.463294	2.15846	2.04e-05	0.000341	Distal Intergenic	17	79333727	79355091	21365	2	-87353	Cdc42ep3
14658	chr3	80913060	80914172	1113	*	7.43	172.446	8.54	372.217	2.15846	-0.463294	2.15846	1.65e-05	0.000285	Promoter (<=1kb)	3	80843599	80913660	70062	2	0	Glrb
15874	chr6	142275076	142276567	1492	*	9.09	544.958	10.2	1176.27	2.15846	-0.463294	2.15846	1.64e-05	0.000284	5' UTR	6	142298423	142303961	5539	1	-21856	Iapp
59031	chr5	140513987	140515814	1828	*	9.33	643.591	10.44	1389.16	2.15846	-0.463294	2.15846	1.5e-05	0.000263	Intron (ENSMUST00000043050.8/59031, intron 1 of 1)	5	140505550	140525724	20175	1	8437	Chst12
213438	chrX	107150532	107151989	1458	*	8.98	504.951	10.09	1089.92	2.15846	-0.463294	2.15846	1.39e-05	0.000247	Promoter (1-2kb)	20	107148927	107173661	24735	1	1605	P2ry10b
11928	chr3	101631070	101632533	1464	*	7.41	170.072	8.52	367.093	2.15846	-0.463294	2.15846	1.14e-05	0.000208	Distal Intergenic	3	101576219	101604684	28466	2	-26386	Atp1a1
625098	chr12	73323832	73326248	2417	*	9.89	948.826	11	2048	2.15846	-0.463294	2.15846	1.04e-05	0.000194	Intron (ENSMUST00000140523.7/625098, intron 5 of 15)	12	73286779	73354049	67271	1	37053	Slc38a6
73102	chr13	34371446	34372764	1319	*	9.38	666.287	10.49	1438.15	2.15846	-0.463294	2.15846	1e-05	0.000187	Distal Intergenic	13	34179158	34345182	166025	2	-26264	Slc22a23
207181	chr9	117192066	117193595	1530	*	7.82	225.972	8.93	487.751	2.15846	-0.463294	2.15846	8.57e-06	0.000164	Intron (ENSMUST00000111773.9/207181, intron 1 of 14)	9	116572746	117629913	1057168	2	436318	Rbms3
246293	chr5	103927051	103928820	1770	*	8.88	471.136	9.99	1016.93	2.15846	-0.463294	2.15846	7.74e-06	0.000151	Distal Intergenic	5	103861973	103911259	49287	2	-15792	Klhl8
68770	chr5	20671451	20673091	1641	*	8.42	342.509	9.53	739.292	2.15846	-0.463294	2.15846	7.74e-06	0.000151	Intron (ENSMUST00000197354.4/50791, intron 21 of 21)	5	20758663	20882124	123462	2	209033	Phtf2
259302	chr6	112861181	112862404	1224	*	7.59	192.672	8.7	415.873	2.15846	-0.463294	2.15846	5.32e-06	0.00011	Intron (ENSMUST00000088373.10/259302, intron 1 of 21)	6	112717971	112947266	229296	2	84862	Srgap3
102634405	chr4	154519220	154520375	1156	*	7.64	199.466	8.75	430.539	2.15846	-0.463294	2.15846	3.85e-06	8.39e-05	Intron (ENSMUST00000030902.12/70673, intron 2 of 16)	4	154550282	154557645	7364	1	-29907	Gm13133
14276	chr7	101853683	101854901	1219	*	9	512	10.11	1105.13	2.15846	-0.463294	2.15846	3.32e-06	7.38e-05	Promoter (2-3kb)	7	101839988	101857194	17207	2	2293	Folr2
74425	chr14	74168708	74171617	2910	*	9.17	576.03	10.28	1243.34	2.15846	-0.463294	2.15846	2.98e-06	6.73e-05	Intron (ENSMUST00000226557.1/ENSMUST00000226557.1, intron 3 of 4)	14	74355527	74369741	14215	1	-183910	4933402J15Rik
101056236	chr16	92420663	92422713	2051	*	8.63	396.177	9.74	855.13	2.15846	-0.463294	2.15846	2.34e-06	5.47e-05	Intron (ENSMUST00000060005.14/54720, intron 1 of 3)	16	92377071	92382683	5613	2	-37980	Gm29805
319899	chr9	21857349	21858658	1310	*	7.83	227.544	8.94	491.143	2.15846	-0.463294	2.15846	2.09e-06	4.98e-05	Distal Intergenic	9	21799860	21852635	52776	2	-4714	Dock6
71861	chr2	84068060	84068898	839	*	6.91	120.259	8.02	259.574	2.15846	-0.463294	2.15846	1.84e-06	4.46e-05	Distal Intergenic	2	83915079	83941228	26150	2	-126832	Zswim2
100504235	chr10	16873803	16874769	967	*	8.3	315.173	9.41	680.287	2.15846	-0.463294	2.15846	1.69e-06	4.13e-05	Distal Intergenic	10	16906427	17095807	189381	2	221038	Gm20125
228368	chr2	92491576	92492622	1047	*	8.71	418.766	9.82	903.888	2.15846	-0.463294	2.15846	1.53e-06	3.79e-05	Intron (ENSMUST00000141341.1/ENSMUST00000141341.1, intron 1 of 1)	2	92452764	92460538	7775	2	-31038	Slc35c1
16206	chr6	94742926	94743509	584	*	7.69	206.5	8.8	445.722	2.15846	-0.463294	2.15846	1.53e-06	3.8e-05	Distal Intergenic	6	94604529	94700158	95630	2	-42768	Lrig1
330908	chr9	28568935	28570398	1464	*	7.23	150.123	8.34	324.034	2.15846	-0.463294	2.15846	1.17e-06	3.02e-05	Intron (ENSMUST00000115243.8/330908, intron 2 of 7)	9	27790947	28925410	1134464	1	777988	Opcml
68659	chr3	79885409	79888600	3192	*	8.16	286.026	9.27	617.374	2.15846	-0.463294	2.15846	6.56e-08	2.46e-06	Promoter (<=1kb)	3	79884533	79946280	61748	1	876	Gask1b
319684	chr2	166517352	166517723	372	*	5.11	34.5353	6.22	74.5429	2.15846	-0.463294	2.15846	0.00313	0.0205	Intron (ENSMUST00000226697.1/ENSMUST00000226697.1, intron 2 of 5)	2	166447451	166459232	11782	1	69901	5031425F14Rik
56790	chr3	54538179	54538793	615	*	5.11	34.5353	6.22	74.5429	2.15846	-0.463294	2.15846	0.00176	0.013	Distal Intergenic	3	54692807	54728766	35960	1	-154014	Supt20
73102	chr13	34407683	34409164	1482	*	10.53	1478.58	11.63	3169.41	2.14355	-0.466516	2.14355	0.000169	0.00197	Distal Intergenic	13	34179158	34345182	166025	2	-62501	Slc22a23
11515	chr16	4395708	4396549	842	*	5.85	57.68	6.95	123.64	2.14355	-0.466516	2.14355	0.00132	0.0104	Intron (ENSMUST00000117801.7/11515, intron 2 of 10)	16	4287529	4420498	132970	2	23949	Adcy9
227449	chr1	106077007	106077823	817	*	6.35	81.5719	7.45	174.853	2.14355	-0.466516	2.14355	0.000594	0.00549	Distal Intergenic	1	105990406	106034074	43669	1	86601	Zcchc2
109624	chr6	34619206	34619805	600	*	6.02	64.8934	7.12	139.102	2.14355	-0.466516	2.14355	0.000373	0.00377	Intron (ENSMUST00000079391.9/109624, intron 1 of 13)	6	34598500	34775473	176974	1	20706	Cald1
83766	chr5	137553386	137553884	499	*	5.89	59.3016	6.99	127.116	2.14355	-0.466516	2.14355	0.00035	0.00358	Promoter (<=1kb)	5	137553517	137569582	16066	1	0	Actl6b
17160	chr5	36829667	36830977	1311	*	8.87	467.882	9.97	1002.93	2.14355	-0.466516	2.14355	0.000109	0.00137	Promoter (<=1kb)	5	36806921	36830653	23733	2	0	Man2b2
100526502	chr4	58400854	58402849	1996	*	10.11	1105.13	11.21	2368.9	2.14355	-0.466516	2.14355	8.66e-05	0.00114	Distal Intergenic	4	58441012	58441098	87	2	38249	Mir3095
231532	chr5	102698733	102699331	599	*	7.55	187.403	8.65	401.707	2.14355	-0.466516	2.14355	3.87e-05	0.000582	Intron (ENSMUST00000073302.11/231532, intron 2 of 8)	5	102481391	102897937	416547	1	217342	Arhgap24
210463	chr15	57365532	57367012	1481	*	9.7	831.746	10.8	1782.89	2.14355	-0.466516	2.14355	3.54e-05	0.00054	Intron (ENSMUST00000110196.7/210463, intron 2 of 11)	15	57243767	57477625	233859	2	110613	Slc22a22
387210	chr1	162223960	162226323	2364	*	9.62	786.88	10.72	1686.71	2.14355	-0.466516	2.14355	2.85e-05	0.000451	Promoter (<=1kb)	1	162223368	162223477	110	1	592	Mir214
16518	chr11	111064294	111066769	2476	*	8.87	467.882	9.97	1002.93	2.14355	-0.466516	2.14355	2.12e-05	0.000352	Promoter (<=1kb)	11	111066164	111076821	10658	1	0	Kcnj2
76222	chr16	21315269	21316877	1609	*	8.37	330.842	9.47	709.176	2.14355	-0.466516	2.14355	1.75e-05	0.000299	Distal Intergenic	16	21331902	21333356	1455	2	16479	Magef1
110521	chr13	42107948	42109405	1458	*	8.29	312.996	9.39	670.921	2.14355	-0.466516	2.14355	1.58e-05	0.000276	Intron (ENSMUST00000060148.5/110521, intron 2 of 8)	13	42052021	42185026	133006	1	55927	Hivep1
170753	chr3	9588358	9589276	919	*	6.85	115.36	7.95	247.28	2.14355	-0.466516	2.14355	9.9e-06	0.000185	Intron (ENSMUST00000041124.12/170753, intron 1 of 8)	3	9427020	9610085	183066	2	20809	Zfp704
320452	chr7	100287848	100289802	1955	*	8.79	442.643	9.89	948.826	2.14355	-0.466516	2.14355	8.46e-06	0.000162	Promoter (2-3kb)	7	100285520	100319699	34180	1	2328	P4ha3
100043817	chr9	116902833	116904405	1573	*	9.53	739.292	10.63	1584.71	2.14355	-0.466516	2.14355	7.35e-06	0.000144	Intron (ENSMUST00000111773.9/207181, intron 4 of 14)	9	116189180	116194886	5707	1	713653	Gm4668
17897	chr9	110731903	110733107	1205	*	8.61	390.722	9.71	837.532	2.14355	-0.466516	2.14355	5.49e-06	0.000113	Intron (ENSMUST00000198865.4/19228, intron 3 of 15)	9	110741861	110769798	27938	1	-8754	Myl3
735278	chr5	111056139	111057605	1467	*	6.85	115.36	7.95	247.28	2.14355	-0.466516	2.14355	4.11e-06	8.86e-05	Intron (ENSMUST00000040111.9/209683, intron 2 of 23)	5	111004144	111004252	109	1	51995	Mir701
14182	chr8	25437828	25438815	988	*	8.62	393.44	9.72	843.357	2.14355	-0.466516	2.14355	3.65e-06	8.01e-05	Distal Intergenic	8	25513654	25575718	62065	1	-74839	Fgfr1
14013	chr3	30260497	30261601	1105	*	8.03	261.379	9.13	560.278	2.14355	-0.466516	2.14355	2.2e-06	5.18e-05	Intron (ENSMUST00000173495.7/14013, intron 1 of 15)	3	29951296	30548008	596713	2	286407	Mecom
55960	chr15	44698660	44699838	1179	*	7.86	232.325	8.96	497.999	2.14355	-0.466516	2.14355	1.41e-06	3.55e-05	Intron (ENSMUST00000227081.1/319613, intron 2 of 5)	15	44619175	44641515	22341	1	79485	Ebag9
330917	chr9	32784374	32785823	1450	*	8.53	369.646	9.63	792.353	2.14355	-0.466516	2.14355	1.61e-07	5.43e-06	Distal Intergenic	9	32904937	32928966	24030	2	143143	Gm27162
102465702	chr18	68241553	68242477	925	*	7.31	158.683	8.41	340.144	2.14355	-0.466516	2.14355	7.85e-05	0.00105	Intron (ENSMUST00000063775.4/52662, intron 4 of 5)	18	68260920	68260973	54	2	18496	Mir7219
12826	chr8	11361427	11364083	2657	*	8.12	278.204	9.22	596.344	2.14355	-0.466516	2.14355	3.41e-07	1.04e-05	Intron (ENSMUST00000033899.13/12827, intron 4 of 47)	8	11198423	11312826	114404	2	-48601	Col4a1
239036	chr14	35359365	35359688	324	*	4.76	27.0958	5.86	58.0812	2.14355	-0.466516	2.14355	0.00949	0.0476	Intron (ENSMUST00000043349.6/14803, intron 8 of 15)	14	35809488	35811978	2491	2	452290	4930596D02Rik
102466632	chr1	168967420	168967743	324	*	5.35	40.7859	6.45	87.4266	2.14355	-0.466516	2.14355	0.00791	0.0416	Distal Intergenic	1	169018974	169019089	116	2	51346	Mir6354
13396	chr6	6788221	6788746	526	*	4.93	30.4844	6.03	65.3448	2.14355	-0.466516	2.14355	0.00779	0.0411	Distal Intergenic	6	6863334	6868568	5235	1	-74588	Dlx6
21872	chr7	65403278	65403542	265	*	4.89	29.6508	5.99	63.5579	2.14355	-0.466516	2.14355	0.00714	0.0384	Intron (ENSMUST00000206228.1/21872, intron 2 of 4)	7	65296165	65527696	231532	2	124154	Tjp1
66355	chr13	45572660	45573079	420	*	4.72	26.3549	5.82	56.493	2.14355	-0.466516	2.14355	0.0062	0.0345	Intron (ENSMUST00000091628.10/20238, intron 6 of 7)	13	45507444	45546382	38939	1	65216	Gmpr
75070	chr6	67668044	67668328	285	*	5.22	37.2715	6.32	79.8932	2.14355	-0.466516	2.14355	0.00455	0.0273	Distal Intergenic	6	67565191	67566446	1256	2	-101598	4930515G16Rik
66725	chr15	91671646	91672096	451	*	5.26	38.3193	6.36	82.1393	2.14355	-0.466516	2.14355	0.00313	0.0205	Promoter (1-2kb)	15	91673175	91816120	142946	1	-1079	Lrrk2
71207	chr10	95739987	95740499	513	*	4.93	30.4844	6.03	65.3448	2.14355	-0.466516	2.14355	0.00313	0.0204	Distal Intergenic	10	95547007	95564146	17140	2	-175841	Nudt4
66477	chr19	47082580	47082919	340	*	5.06	33.3589	6.16	71.5064	2.14355	-0.466516	2.14355	0.00254	0.0174	3' UTR	19	47083464	47090647	7184	2	7728	Atp5md
329628	chr3	39144908	39145363	456	*	5.39	41.9326	6.49	89.8845	2.14355	-0.466516	2.14355	0.00228	0.016	Distal Intergenic	3	38886940	39011985	125046	1	257968	Fat4
547334	chr14	10857636	10857900	265	*	5.06	33.3589	6.16	71.5064	2.14355	-0.466516	2.14355	0.00198	0.0143	Intron (ENSMUST00000162278.7/14198, intron 2 of 8)	14	10738535	10783076	44542	1	119101	Fhitos
71720	chr6	50408538	50408960	423	*	5.26	38.3193	6.36	82.1393	2.14355	-0.466516	2.14355	0.00173	0.0129	Intron (ENSMUST00000071728.10/71720, intron 2 of 21)	6	50293330	50456201	162872	2	47241	Osbpl3
100217436	chr5	23887188	23887685	498	*	5.68	51.2685	6.78	109.896	2.14355	-0.466516	2.14355	0.0016	0.0121	Distal Intergenic	5	23852210	23852280	71	1	34978	Snord93
17079	chr13	102644806	102645364	559	*	5.52	45.8866	6.62	98.36	2.14355	-0.466516	2.14355	0.00107	0.00879	Distal Intergenic	13	102693558	102739629	46072	1	-48194	Cd180
54604	chr12	81836022	81836847	826	*	5.31	39.6706	6.41	85.0359	2.14355	-0.466516	2.14355	0.000802	0.00699	Intron (ENSMUST00000221799.1/ENSMUST00000221799.1, intron 2 of 2)	12	81860023	82000924	140902	1	-23176	Pcnx
54418	chr1	174677220	174677734	515	*	5.55	46.8507	6.65	100.427	2.14355	-0.466516	2.14355	0.00078	0.00683	Intron (ENSMUST00000030039.12/54418, intron 8 of 17)	1	174501825	174822729	320905	1	175395	Fmn2
67448	chr2	16578081	16579038	958	*	5.72	52.7098	6.82	112.986	2.14355	-0.466516	2.14355	0.000689	0.00618	Intron (ENSMUST00000028081.12/67448, intron 4 of 13)	2	16356304	16755839	399536	1	221777	Plxdc2
18619	chr4	4138637	4139170	534	*	5.63	49.5221	6.73	106.153	2.14355	-0.466516	2.14355	0.000681	0.00612	Promoter (<=1kb)	4	4133531	4138819	5289	2	0	Penk
20873	chr3	40798094	40798386	293	*	5.68	51.2685	6.78	109.896	2.14355	-0.466516	2.14355	0.000462	0.00448	Promoter (1-2kb)	3	40800019	40816883	16865	1	-1633	Plk4
66343	chr1	119894692	119895506	815	*	5.59	48.1679	6.69	103.25	2.14355	-0.466516	2.14355	0.000278	0.00297	Distal Intergenic	1	119907890	119913208	5319	2	17702	Tmem177
66673	chr19	48995260	48995659	400	*	4.8	27.8576	5.9	59.7141	2.14355	-0.466516	2.14355	0.00628	0.0348	Intron (ENSMUST00000235703.1/ENSMUST00000235703.1, intron 1 of 2)	19	48206025	48805505	599481	1	789235	Sorcs3
68652	chr10	8232492	8232973	482	*	5.13	35.0174	6.23	75.0614	2.14355	-0.466516	2.14355	0.00626	0.0347	Intron (ENSMUST00000219116.1/338362, intron 6 of 6)	10	7905653	7956230	50578	2	-276262	Tab2
18491	chr4	65194305	65194659	355	*	4.8	27.8576	5.9	59.7141	2.14355	-0.466516	2.14355	0.00466	0.0278	Intron (ENSMUST00000084501.3/18491, intron 5 of 21)	4	65124174	65357509	233336	1	70131	Pappa
102634333	chr3	138051456	138051733	278	*	5.05	33.1285	6.15	71.0124	2.14355	-0.466516	2.14355	0.00372	0.0234	Intron (ENSMUST00000053318.3/329763, intron 3 of 3)	3	138065052	138081506	16455	1	-13319	1110002E22Rik
626275	chr18	44580894	44581342	449	*	5.02	32.4467	6.12	69.551	2.14355	-0.466516	2.14355	0.00361	0.0229	Intron (ENSMUST00000089874.8/328949, intron 3 of 18)	18	44661665	44676271	14607	1	-80323	A930012L18Rik
17380	chr3	63272069	63272416	348	*	5.19	36.5044	6.29	78.249	2.14355	-0.466516	2.14355	0.00701	0.0379	Intron (ENSMUST00000194324.5/17380, intron 1 of 5)	3	63241537	63386030	144494	1	30532	Mme
100047133	chr1	40107970	40108570	601	*	4.84	28.6408	5.94	61.3929	2.14355	-0.466516	2.14355	0.00684	0.0372	Intron (ENSMUST00000191671.5/16178, intron 3 of 3)	1	40076228	40085851	9624	2	-22119	Gm16894
22238	chr5	87148063	87148729	667	*	4.95	30.91	6.05	66.257	2.14355	-0.466516	2.14355	0.0064	0.0353	Distal Intergenic	5	87124960	87140318	15359	2	-7745	Ugt2b5
102640746	chr16	39056130	39056348	219	*	4.82	28.2465	5.92	60.5477	2.14355	-0.466516	2.14355	0.00614	0.0342	Distal Intergenic	16	39187463	39188906	1444	2	132558	Gm36742
99929	chr3	65515887	65516193	307	*	4.77	27.2843	5.87	58.4852	2.14355	-0.466516	2.14355	0.00596	0.0335	Intron (ENSMUST00000147424.7/ENSMUST00000147424.7, intron 3 of 3)	3	65528410	65555518	27109	1	-12217	Tiparp
94353	chr9	83071884	83072248	365	*	4.82	28.2465	5.92	60.5477	2.14355	-0.466516	2.14355	0.00552	0.0316	Distal Intergenic	9	83109948	83146685	36738	2	74437	Hmgn3
210530	chr16	26199066	26199429	364	*	5.15	35.5062	6.25	76.1093	2.14355	-0.466516	2.14355	0.00474	0.0281	Distal Intergenic	16	25959288	26105784	146497	2	-93282	P3h2
668733	chr2	104531589	104531900	312	*	4.81	28.0514	5.91	60.1295	2.14355	-0.466516	2.14355	0.00406	0.025	Distal Intergenic	2	104556661	104557489	829	1	-24761	Gm13884
225998	chr19	19076422	19077128	707	*	4.78	27.4741	5.88	58.892	2.14355	-0.466516	2.14355	0.00372	0.0234	Intron (ENSMUST00000112832.7/225998, intron 1 of 9)	19	18930605	19111196	180592	2	34068	Rorb
71914	chr5	98020630	98021034	405	*	5.34	40.5042	6.44	86.8227	2.14355	-0.466516	2.14355	0.0032	0.0208	Intron (ENSMUST00000031281.13/71914, intron 3 of 16)	5	97882783	98031043	148261	2	10009	Antxr2
69281	chr8	54592229	54592734	506	*	5.64	49.8665	6.74	106.891	2.14355	-0.466516	2.14355	0.00142	0.011	Intron (ENSMUST00000162770.1/ENSMUST00000162770.1, intron 1 of 1)	8	54600781	54610098	9318	1	-8047	Spata4
74973	chr5	139506131	139506510	380	*	5.54	46.5271	6.64	99.7331	2.14355	-0.466516	2.14355	0.00131	0.0104	Distal Intergenic	5	139523749	139541339	17591	1	-17239	4930500L23Rik
387231	chr18	65302225	65303003	779	*	6.2	73.5167	7.3	157.586	2.14355	-0.466516	2.14355	0.000788	0.0069	Intron (ENSMUST00000235298.1/225638, intron 1 of 6)	18	65248861	65248926	66	1	53364	Mir122
19242	chr6	36676758	36677332	575	*	5.83	56.8859	6.93	121.938	2.14355	-0.466516	2.14355	0.000655	0.00594	Distal Intergenic	6	36714929	36810220	95292	2	132888	Ptn
14784	chr11	115733961	115734514	554	*	6.47	88.647	7.57	190.019	2.14355	-0.466516	2.14355	0.000606	0.00558	Distal Intergenic	11	115644045	115708597	64553	2	-25364	Grb2
328354	chr14	13284267	13285035	769	*	6.2	73.5167	7.3	157.586	2.14355	-0.466516	2.14355	0.000606	0.00558	Promoter (<=1kb)	14	13157388	13284638	127251	2	0	Gm5087
14260	chr2	113376252	113376610	359	*	6.31	79.3413	7.41	170.072	2.14355	-0.466516	2.14355	0.000588	0.00544	Intron (ENSMUST00000099576.8/14260, intron 2 of 18)	2	113327736	113716767	389032	1	48516	Fmn1
74065	chr2	146621290	146621670	381	*	6.4	84.4485	7.5	181.019	2.14355	-0.466516	2.14355	0.000489	0.00468	Distal Intergenic	2	146542931	146546108	3178	1	78359	4933406D12Rik
83453	chrX	143337531	143337901	371	*	6.06	66.7178	7.16	143.013	2.14355	-0.466516	2.14355	0.000318	0.00331	Intron (ENSMUST00000063029.12/83453, intron 3 of 10)	20	143285674	143394262	108589	2	56361	Chrdl1
20979	chr10	109156603	109157080	478	*	5.98	63.1189	7.08	135.298	2.14355	-0.466516	2.14355	0.000307	0.00322	Distal Intergenic	10	108497650	109010982	513333	2	-145621	Syt1
328314	chr13	97594615	97595467	853	*	5.91	60.1295	7.01	128.89	2.14355	-0.466516	2.14355	0.000243	0.00266	Distal Intergenic	13	97559971	97583996	24026	1	34644	Gm5086
19271	chr2	90532774	90533627	854	*	5.78	54.9482	6.88	117.784	2.14355	-0.466516	2.14355	0.000235	0.00259	Intron (ENSMUST00000168621.2/19271, intron 1 of 23)	2	90429754	90580647	150894	2	47020	Ptprj
20238	chr13	45955295	45956387	1093	*	5.87	58.4852	6.97	125.366	2.14355	-0.466516	2.14355	0.000224	0.00248	Intron (ENSMUST00000091628.10/20238, intron 2 of 7)	13	45549755	45965008	415254	2	8621	Atxn1
56434	chr9	56193420	56194366	947	*	6.14	70.5219	7.24	151.167	2.14355	-0.466516	2.14355	0.000191	0.00218	Distal Intergenic	9	56131725	56165477	33753	2	-27943	Tspan3
449000	chr17	16951056	16951882	827	*	8.35	326.288	9.45	699.413	2.14355	-0.466516	2.14355	0.000166	0.00194	Exon (ENSMUST00000190415.1/ENSMUST00000190415.1, exon 1 of 3)	17	17064113	17089628	25516	1	-112231	Zfp960
17281	chr9	123833101	123833735	635	*	6.31	79.3413	7.41	170.072	2.14355	-0.466516	2.14355	0.000162	0.00191	Exon (ENSMUST00000084715.13/17281, exon 7 of 19)	9	123789500	123851899	62400	2	18164	Fyco1
68304	chr9	53380588	53381134	547	*	5.91	60.1295	7.01	128.89	2.14355	-0.466516	2.14355	0.000147	0.00175	Promoter (2-3kb)	9	53384025	53401867	17843	1	-2891	Poglut3
668137	chr6	136255805	136256459	655	*	6.07	67.1819	7.17	144.007	2.14355	-0.466516	2.14355	0.000144	0.00172	Distal Intergenic	6	136327539	136329983	2445	1	-71080	Eif4a3l1
16497	chr3	65037430	65038104	675	*	5.87	58.4852	6.97	125.366	2.14355	-0.466516	2.14355	0.000143	0.00172	Intron (ENSMUST00000238901.1/16497, intron 1 of 13)	3	64949196	65378223	429028	1	88234	Kcnab1
74030	chr2	145761373	145761834	462	*	6.14	70.5219	7.24	151.167	2.14355	-0.466516	2.14355	0.000114	0.00142	Intron (ENSMUST00000231581.1/408057, intron 4 of 4)	2	145784734	145887616	102883	1	-22900	Rin2
73344	chr6	146955504	146956303	800	*	8.68	410.148	9.78	879.171	2.14355	-0.466516	2.14355	0.000105	0.00134	Promoter (1-2kb)	6	146950329	146954422	4094	2	-1082	1700034J05Rik
209517	chr10	24008836	24009495	660	*	6.83	113.772	7.93	243.875	2.14355	-0.466516	2.14355	0.000102	0.0013	Distal Intergenic	10	23999939	24001015	1077	1	8897	Taar7b
73473	chr18	32052177	32053574	1398	*	8.88	471.136	9.98	1009.9	2.14355	-0.466516	2.14355	0.000101	0.00129	Distal Intergenic	18	32067741	32104328	36588	1	-14167	Iws1
17528	chr1	171170914	171171886	973	*	6.89	118.603	7.99	254.232	2.14355	-0.466516	2.14355	7.71e-05	0.00103	Downstream (1-2kb)	1	171150711	171161130	10420	1	20203	Mpz
192197	chr11	85523366	85524496	1131	*	6.05	66.257	7.15	142.025	2.14355	-0.466516	2.14355	7.18e-05	0.000972	Intron (ENSMUST00000108061.7/192197, intron 16 of 27)	11	85353167	85826058	472892	1	170199	Bcas3
74996	chr7	111984203	111985146	944	*	7.97	250.732	9.07	537.455	2.14355	-0.466516	2.14355	6.88e-05	0.000939	Distal Intergenic	7	112023504	112111661	88158	1	-38358	Usp47
218454	chr13	93996175	93997521	1347	*	6.24	75.5835	7.34	162.017	2.14355	-0.466516	2.14355	6.47e-05	0.000891	Distal Intergenic	13	94057796	94195409	137614	1	-60275	Lhfpl2
75577	chr18	70257482	70258560	1079	*	7.18	145.009	8.28	310.834	2.14355	-0.466516	2.14355	5.76e-05	0.000807	Distal Intergenic	18	70240429	70244582	4154	2	-12900	Dynap
56488	chr2	148651008	148651711	704	*	7.24	151.167	8.34	324.034	2.14355	-0.466516	2.14355	5.64e-05	0.000794	Distal Intergenic	2	148672601	148676027	3427	1	-20890	Nxt1
66102	chr11	70467610	70468311	702	*	6.83	113.772	7.93	243.875	2.14355	-0.466516	2.14355	5.42e-05	0.000767	Distal Intergenic	11	70453983	70459984	6002	2	-7626	Cxcl16
102688	chr9	113044395	113045326	932	*	6.01	64.4452	7.11	138.141	2.14355	-0.466516	2.14355	5.06e-05	0.000726	Distal Intergenic	9	113496746	113611735	114990	2	566409	AU023762
102634661	chr1	52577954	52579104	1151	*	8.14	282.088	9.24	604.668	2.14355	-0.466516	2.14355	4.11e-05	0.000612	Promoter (1-2kb)	1	52570014	52580291	10278	2	1187	Gm28178
18459	chr18	39812272	39812845	574	*	6.98	126.238	8.08	270.597	2.14355	-0.466516	2.14355	4.04e-05	0.000603	Distal Intergenic	18	39773497	39776082	2586	1	38775	Pabpc2
723892	chr9	41479327	41482171	2845	*	10.61	1562.89	11.71	3350.13	2.14355	-0.466516	2.14355	3.68e-05	0.000558	Intron (ENSMUST00000233562.1/73144, intron 5 of 6)	9	41531425	41531504	80	1	-49254	Mir100
21923	chr4	64075533	64077317	1785	*	10.14	1128.35	11.24	2418.67	2.14355	-0.466516	2.14355	3.42e-05	0.000525	Exon (ENSMUST00000125240.1/ENSMUST00000125240.1, exon 1 of 3)	4	63959785	64047015	87231	2	-28518	Tnc
12814	chr3	113952224	113954026	1803	*	9.59	770.686	10.69	1652	2.14355	-0.466516	2.14355	3.16e-05	0.000491	Distal Intergenic	3	114030540	114220718	190179	1	-76514	Col11a1
71100	chr13	117706476	117707156	681	*	6.47	88.647	7.57	190.019	2.14355	-0.466516	2.14355	3.04e-05	0.000476	Exon (ENSMUST00000111588.8/71100, exon 5 of 5)	13	117706764	117720011	13248	2	12855	4933413L06Rik
329178	chr1	66467839	66468495	657	*	6.74	106.891	7.84	229.126	2.14355	-0.466516	2.14355	2.46e-05	0.000399	Promoter (<=1kb)	1	66468367	66699148	230782	1	0	Unc80
244745	chr9	24516211	24517165	955	*	7.18	145.009	8.28	310.834	2.14355	-0.466516	2.14355	2.31e-05	0.000378	Distal Intergenic	9	24411776	24503140	91365	2	-13071	Dpy19l1
68585	chr11	29645042	29646241	1200	*	9.4	675.588	10.5	1448.15	2.14355	-0.466516	2.14355	1.75e-05	0.0003	Exon (ENSMUST00000125194.1/ENSMUST00000125194.1, exon 1 of 3)	11	29692947	29744331	51385	1	-46706	Rtn4
622037	chr9	61315118	61316832	1715	*	8.35	326.288	9.45	699.413	2.14355	-0.466516	2.14355	1.65e-05	0.000286	Distal Intergenic	9	61259227	61293809	34583	2	-21309	B930092H01Rik
212943	chr9	85287990	85288687	698	*	6.83	113.772	7.93	243.875	2.14355	-0.466516	2.14355	1.36e-05	0.000242	Distal Intergenic	9	85320439	85327348	6910	2	38661	Tent5a
24052	chr11	47295808	47296720	913	*	6.77	109.137	7.87	233.941	2.14355	-0.466516	2.14355	1.27e-05	0.000228	Intron (ENSMUST00000109220.7/24052, intron 2 of 6)	11	46896253	47637469	741217	2	340749	Sgcd
22286	chr7	139949768	139951385	1618	*	7.24	151.167	8.34	324.034	2.14355	-0.466516	2.14355	1.26e-05	0.000227	Exon (ENSMUST00000134312.8/ENSMUST00000134312.8, exon 1 of 5)	7	139943789	139945112	1324	1	5979	Utf1
100504663	chr14	47518444	47519337	894	*	7.28	155.417	8.38	333.144	2.14355	-0.466516	2.14355	1.23e-05	0.000223	Intron (ENSMUST00000226395.1/78938, intron 2 of 3)	14	47540893	47570649	29757	2	51312	Atg14
20211	chr7	46727405	46727929	525	*	6.74	106.891	7.84	229.126	2.14355	-0.466516	2.14355	1.08e-05	0.000199	Downstream (<1kb)	7	46727998	46732603	4606	2	4674	Saa4
208613	chr3	27858098	27859849	1752	*	8.88	471.136	9.98	1009.9	2.14355	-0.466516	2.14355	1.07e-05	0.000197	Distal Intergenic	3	27866066	27896368	30303	2	36519	Tmem212
102635065	chr3	8593810	8595168	1359	*	7.21	148.056	8.31	317.365	2.14355	-0.466516	2.14355	1.06e-05	0.000197	Distal Intergenic	3	8628051	8632454	4404	1	-32883	Gm32496
331474	chrX	101963052	101964533	1482	*	7.85	230.72	8.95	494.559	2.14355	-0.466516	2.14355	1.05e-05	0.000195	Intron (ENSMUST00000124279.5/100042480, intron 2 of 2)	20	102066544	102071304	4761	2	106771	Rtl5
69195	chr12	113276225	113277122	898	*	7.9	238.856	9	512	2.14355	-0.466516	2.14355	1.01e-05	0.000188	Distal Intergenic	12	113185930	113189523	3594	1	90295	Tmem121
72007	chr3	27695677	27696815	1139	*	7.48	178.527	8.58	382.681	2.14355	-0.466516	2.14355	7.95e-06	0.000154	Intron (ENSMUST00000195008.5/72007, intron 1 of 26)	3	27416162	27711307	295146	2	14492	Fndc3b
26921	chr1	39940816	39942446	1631	*	7.4	168.897	8.5	362.039	2.14355	-0.466516	2.14355	7.92e-06	0.000154	Intron (ENSMUST00000163854.8/26921, intron 2 of 30)	1	39900913	40026310	125398	1	39903	Map4k4
108168278	chr16	24205416	24207717	2302	*	9.05	530.056	10.15	1136.2	2.14355	-0.466516	2.14355	7.42e-06	0.000145	Exon (ENSMUST00000229881.1/ENSMUST00000229881.1, exon 5 of 9)	16	24076388	24082690	6303	2	-122726	Gm46545
76062	chr12	69446456	69448726	2271	*	8.97	501.463	10.07	1074.91	2.14355	-0.466516	2.14355	6.03e-06	0.000123	Distal Intergenic	12	69464787	69475550	10764	2	26824	5830428M24Rik
102465558	chr11	74866522	74867811	1290	*	6.67	101.829	7.77	218.275	2.14355	-0.466516	2.14355	5.71e-06	0.000117	Promoter (<=1kb)	11	74868127	74868194	68	2	383	Mir6926
12042	chr3	145843158	145844504	1347	*	8.09	272.479	9.19	584.071	2.14355	-0.466516	2.14355	3.92e-06	8.52e-05	Intron (ENSMUST00000029845.14/69219, intron 1 of 5)	3	145924262	145934356	10095	1	-79758	Bcl10
99681	chr3	93446670	93448019	1350	*	6.98	126.238	8.08	270.597	2.14355	-0.466516	2.14355	3.8e-06	8.28e-05	Exon (ENSMUST00000064257.5/99681, exon 2 of 2)	3	93442330	93449077	6748	1	4340	Tchh
110957	chr1	186925425	186926876	1452	*	7.61	195.361	8.71	418.766	2.14355	-0.466516	2.14355	3.46e-06	7.65e-05	Distal Intergenic	1	186967416	186970627	3212	1	-40540	D1Pas1
20604	chr16	23896761	23899354	2594	*	8.88	471.136	9.98	1009.9	2.14355	-0.466516	2.14355	2.95e-06	6.66e-05	Distal Intergenic	16	23889573	23890958	1386	2	-5803	Sst
245038	chr9	111383170	111384525	1356	*	9.01	515.561	10.11	1105.13	2.14355	-0.466516	2.14355	2.77e-06	6.32e-05	Intron (ENSMUST00000078626.7/320429, intron 16 of 21)	9	111439081	111489118	50038	1	-54556	Dclk3
57810	chr9	35486386	35487517	1132	*	9.01	515.561	10.11	1105.13	2.14355	-0.466516	2.14355	2.34e-06	5.47e-05	Exon (ENSMUST00000119129.9/57810, exon 16 of 20)	9	35421128	35507652	86525	1	65258	Cdon
235534	chr9	96853092	96854743	1652	*	7.62	196.72	8.72	421.679	2.14355	-0.466516	2.14355	2.06e-06	4.91e-05	Exon (ENSMUST00000135834.2/235534, exon 1 of 3)	9	96823336	96892669	69334	2	37926	Pxylp1
97112	chr3	69711743	69712505	763	*	7.26	153.277	8.36	328.557	2.14355	-0.466516	2.14355	1.88e-06	4.52e-05	Distal Intergenic	3	69721985	69756373	34389	1	-9480	Nmd3
73674	chr1	45675099	45676344	1246	*	8.21	296.112	9.31	634.73	2.14355	-0.466516	2.14355	1.51e-06	3.75e-05	Distal Intergenic	1	45795166	45823619	28454	1	-118822	Wdr75
260409	chr17	79265517	79265766	250	*	4.68	25.6342	5.78	54.9482	2.14355	-0.466516	2.14355	0.00864	0.0444	Distal Intergenic	17	79333727	79355091	21365	2	89325	Cdc42ep3
347708	chr11	46631709	46631954	246	*	4.9	29.8571	6	64	2.14355	-0.466516	2.14355	0.00854	0.0441	Promoter (2-3kb)	11	46607772	46629261	21490	2	-2448	Dppa1
70350	chr15	24943408	24943741	334	*	4.68	25.6342	5.78	54.9482	2.14355	-0.466516	2.14355	0.00796	0.0418	Distal Intergenic	15	25363277	25413764	50488	2	470023	Basp1
11471	chr4	56578418	56578877	460	*	5.45	43.7133	6.55	93.7015	2.14355	-0.466516	2.14355	0.00663	0.0363	Distal Intergenic	4	56740005	56741443	1439	2	162566	Actl7b
19895	chr6	70793484	70793932	449	*	4.71	26.1729	5.81	56.1028	2.14355	-0.466516	2.14355	0.00605	0.0339	Promoter (1-2kb)	6	70765720	70792232	26513	2	-1252	Rpia
15159	chrX	169262215	169262610	396	*	5.01	32.2226	6.11	69.0706	2.14355	-0.466516	2.14355	0.00548	0.0314	Intron (ENSMUST00000033721.12/11856, intron 8 of 12)	20	169250193	169320372	70180	2	57762	Hccs
68469	chr7	115776114	115776594	481	*	5.04	32.8996	6.14	70.5219	2.14355	-0.466516	2.14355	0.00458	0.0274	Intron (ENSMUST00000206034.1/20679, intron 4 of 15)	7	116031979	116032550	572	1	-255385	Sox6os
69187	chr6	136904015	136904368	354	*	5.01	32.2226	6.11	69.0706	2.14355	-0.466516	2.14355	0.00455	0.0273	Downstream (2-3kb)	6	136907311	136922180	14870	2	17812	Erp27
67547	chr3	135790530	135791042	513	*	5.45	43.7133	6.55	93.7015	2.14355	-0.466516	2.14355	0.00258	0.0176	Distal Intergenic	3	135825279	135888572	63294	1	-34237	Slc39a8
668171	chrX	94844503	94844752	250	*	5.01	32.2226	6.11	69.0706	2.14355	-0.466516	2.14355	0.00249	0.0171	Distal Intergenic	20	94795563	94798183	2621	2	-46320	Zxda
71597	chr8	74930760	74931065	306	*	5.27	38.5859	6.37	82.7106	2.14355	-0.466516	2.14355	0.00182	0.0134	Distal Intergenic	8	74873173	74893506	20334	1	57587	Isx
217351	chr11	117644521	117645155	635	*	5.6	48.5029	6.7	103.968	2.14355	-0.466516	2.14355	0.000605	0.00557	Distal Intergenic	11	117654289	117763439	109151	1	-9134	Tnrc6c
107022	chr18	56243716	56244372	657	*	5.88	58.892	6.98	126.238	2.14355	-0.466516	2.14355	0.000481	0.00463	Distal Intergenic	18	56400337	56503792	103456	1	-155965	Gramd3
319387	chr5	81059207	81059633	427	*	5.93	60.9688	7.03	130.69	2.14355	-0.466516	2.14355	0.000478	0.0046	Intron (ENSMUST00000147226.7/319387, intron 1 of 5)	5	81020138	81825133	804996	1	39069	Adgrl3
24056	chr14	31428103	31429256	1154	*	6.97	125.366	8.07	268.727	2.14355	-0.466516	2.14355	0.000313	0.00327	Intron (ENSMUST00000140002.7/24056, intron 2 of 10)	14	31359880	31436078	76199	2	6822	Sh3bp5
69433	chr10	66552714	66553374	661	*	7.17	144.007	8.27	308.687	2.14355	-0.466516	2.14355	0.000224	0.00248	Distal Intergenic	10	66120605	66254223	133619	2	-298491	1700023F02Rik
78896	chr1	43719076	43719930	855	*	6.93	121.938	8.03	261.379	2.14355	-0.466516	2.14355	0.00015	0.00178	Distal Intergenic	1	43730602	43742578	11977	1	-10672	Ecrg4
270192	chr9	103060611	103062488	1878	*	9.85	922.88	10.95	1978.24	2.14355	-0.466516	2.14355	8.6e-05	0.00113	Intron (ENSMUST00000035148.12/24059, intron 3 of 13)	9	103111787	103185276	73490	1	-49299	Rab6b
320701	chr6	96844472	96845081	610	*	6.87	116.97	7.97	250.732	2.14355	-0.466516	2.14355	8.32e-05	0.0011	Intron (ENSMUST00000089295.5/320701, intron 4 of 5)	6	96831203	97060413	229211	2	215332	Tafa4
50706	chr3	54479767	54481199	1433	*	10.27	1234.75	11.37	2646.74	2.14355	-0.466516	2.14355	8.28e-05	0.0011	Distal Intergenic	3	54361109	54391037	29929	1	118658	Postn
76816	chr1	176826820	176828802	1983	*	9.56	754.826	10.66	1618	2.14355	-0.466516	2.14355	7.06e-05	0.000959	Intron (ENSMUST00000150429.7/76816, intron 3 of 7)	1	176814660	177020437	205778	1	12160	Sdccag8
13855	chr11	61597134	61599336	2203	*	9.56	754.826	10.66	1618	2.14355	-0.466516	2.14355	7.01e-05	0.000954	Distal Intergenic	11	61517249	61579687	62439	2	-17447	Epn2
252972	chr5	120562866	120564248	1383	*	7.37	165.421	8.47	354.588	2.14355	-0.466516	2.14355	6.81e-05	0.000931	Intron (ENSMUST00000046426.9/252972, intron 2 of 27)	5	120534153	120588673	54521	2	24425	Tpcn1
108837	chr9	85595537	85596298	762	*	6.54	93.0542	7.64	199.466	2.14355	-0.466516	2.14355	6.2e-05	0.000859	Distal Intergenic	9	85687360	85749334	61975	2	153036	Ibtk
56367	chr8	83449573	83450457	885	*	6.43	86.2229	7.53	184.823	2.14355	-0.466516	2.14355	5.37e-05	0.000762	Intron (ENSMUST00000081506.10/56367, intron 1 of 3)	8	83430084	83458391	28308	2	7934	Scoc
74426	chr1	63776108	63778117	2010	*	10.23	1200.98	11.33	2574.36	2.14355	-0.466516	2.14355	5.28e-05	0.000751	Distal Intergenic	1	63754907	63769267	14361	2	-6841	4933402D24Rik
100038353	chr18	75454741	75457974	3234	*	10.88	1884.54	11.98	4039.61	2.14355	-0.466516	2.14355	4.27e-05	0.00063	Intron (ENSMUST00000165559.2/269037, intron 10 of 11)	18	75514645	75522806	8162	1	-56671	Gm10532
545260	chr18	60896503	60898692	2190	*	9.27	617.374	10.37	1323.37	2.14355	-0.466516	2.14355	4.17e-05	0.000619	Distal Intergenic	18	60911780	60918561	6782	1	-13088	Arsi
380839	chr13	32926438	32927794	1357	*	6.5	90.5097	7.6	194.012	2.14355	-0.466516	2.14355	4.15e-05	0.000617	Distal Intergenic	13	32881434	32898211	16778	2	-28227	Serpinb1c
16159	chr3	68676786	68677557	772	*	8.33	321.795	9.43	689.784	2.14355	-0.466516	2.14355	2.89e-05	0.000457	Distal Intergenic	3	68690644	68698547	7904	1	-13087	Il12a
20324	chr1	51125504	51127101	1598	*	9.32	639.145	10.42	1370.04	2.14355	-0.466516	2.14355	2.46e-05	0.000399	Intron (ENSMUST00000081851.3/56363, intron 5 of 9)	1	51289126	51302960	13835	1	-162025	Cavin2
628053	chrX	70709339	70710153	815	*	7.06	133.436	8.16	286.026	2.14355	-0.466516	2.14355	1.82e-05	0.00031	Distal Intergenic	20	70545558	70546385	828	1	163781	Gm14725
109254	chr13	41803623	41804598	976	*	7.74	213.783	8.84	458.253	2.14355	-0.466516	2.14355	1.64e-05	0.000284	Intron (ENSMUST00000072012.9/109254, intron 4 of 6)	13	41763148	41847684	84537	2	43086	Adtrp
59310	chr5	136651290	136651822	533	*	6.79	110.661	7.89	237.207	2.14355	-0.466516	2.14355	1.52e-05	0.000267	Distal Intergenic	5	136693146	136701094	7949	1	-41324	Myl10
14370	chr18	8896225	8897407	1183	*	8.73	424.612	9.83	910.175	2.14355	-0.466516	2.14355	1.32e-05	0.000237	Distal Intergenic	18	9212163	9218136	5974	1	-314756	Fzd8
78193	chr2	115309780	115310701	922	*	7.66	202.251	8.76	433.534	2.14355	-0.466516	2.14355	6.15e-06	0.000124	Distal Intergenic	2	115329264	115344280	15017	2	33579	4930528P14Rik
11471	chr4	56232660	56234155	1496	*	8.57	380.038	9.67	814.629	2.14355	-0.466516	2.14355	5.85e-06	0.000119	Distal Intergenic	4	56740005	56741443	1439	2	507288	Actl7b
75845	chr7	91689551	91690501	951	*	9.14	564.175	10.24	1209.34	2.14355	-0.466516	2.14355	5.47e-06	0.000113	Exon (ENSMUST00000207840.1/ENSMUST00000207840.1, exon 1 of 1)	7	92092206	92119511	27306	2	429010	4930567K12Rik
12831	chr2	27912604	27914126	1523	*	7.45	174.853	8.55	374.806	2.14355	-0.466516	2.14355	4.1e-06	8.85e-05	Intron (ENSMUST00000028280.13/12831, intron 1 of 65)	2	27886425	28039514	153090	1	26179	Col5a1
260315	chr10	109985427	109987084	1658	*	8.33	321.795	9.43	689.784	2.14355	-0.466516	2.14355	3.81e-06	8.32e-05	Intron (ENSMUST00000032719.14/260315, intron 1 of 38)	10	109681259	110456204	774946	2	469120	Nav3
72747	chr18	12610814	12611836	1023	*	7.8	222.861	8.9	477.713	2.14355	-0.466516	2.14355	3.53e-06	7.79e-05	Intron (ENSMUST00000234974.1/72747, intron 1 of 7)	18	12599896	12738863	138968	1	10918	Ttc39c
622408	chr13	112998386	112999316	931	*	8.76	433.534	9.86	929.3	2.14355	-0.466516	2.14355	1.27e-06	3.24e-05	3' UTR	13	112993845	113000394	6550	1	4541	Mcidas
102635912	chr18	50087436	50087840	405	*	4.5	22.6274	5.6	48.5029	2.14355	-0.466516	2.14355	0.00961	0.0481	Intron (ENSMUST00000148989.2/106869, intron 1 of 1)	18	50042730	50053844	11115	2	-33592	C030005K06Rik
26878	chr1	143503787	143504067	281	*	4.44	21.7057	5.54	46.5271	2.14355	-0.466516	2.14355	0.00894	0.0456	Distal Intergenic	1	143640664	143654614	13951	1	-136597	B3galt2
66161	chr7	38270038	38270240	203	*	4.54	23.2636	5.64	49.8665	2.14355	-0.466516	2.14355	0.00768	0.0406	Promoter (1-2kb)	7	38261996	38271423	9428	2	1183	Pop4
12142	chr10	44472220	44472573	354	*	4.87	29.2426	5.97	62.6829	2.14355	-0.466516	2.14355	0.00637	0.0352	Intron (ENSMUST00000167340.1/12142, intron 1 of 3)	10	44437177	44528501	91325	2	55928	Prdm1
227743	chr2	34546062	34546416	355	*	4.87	29.2426	5.97	62.6829	2.14355	-0.466516	2.14355	0.00496	0.0291	Intron (ENSMUST00000124443.7/227743, intron 6 of 10)	2	34406771	34624950	218180	1	139291	Mapkap1
381413	chr2	118343989	118344297	309	*	5.42	42.8137	6.52	91.7731	2.14355	-0.466516	2.14355	0.00268	0.0181	Intron (ENSMUST00000039160.2/381413, intron 1 of 2)	2	118277110	118373419	96310	2	29122	Gpr176
209131	chr4	59831009	59831362	354	*	5.37	41.3553	6.47	88.647	2.14355	-0.466516	2.14355	0.00119	0.0096	Intron (ENSMUST00000030080.6/209131, intron 1 of 8)	4	59805840	59904737	98898	1	25169	Snx30
215031	chr10	51930368	51931007	640	*	5.42	42.8137	6.52	91.7731	2.14355	-0.466516	2.14355	0.000793	0.00693	Intron (ENSMUST00000218243.1/ENSMUST00000218243.1, intron 1 of 2)	10	52022502	52028471	5970	1	-91495	Vgll2
102632039	chr14	53504704	53504878	175	*	4.79	27.6652	5.89	59.3016	2.14355	-0.466516	2.14355	0.00831	0.0432	Distal Intergenic	14	53032417	53039466	7050	2	-465238	Gm30214
240185	chr18	4591977	4592469	493	*	5	32	6.1	68.5935	2.14355	-0.466516	2.14355	0.00806	0.0422	Intron (ENSMUST00000234706.1/ENSMUST00000234706.1, intron 1 of 2)	18	4634878	4682869	47992	1	-42409	Jcad
268996	chr18	14681137	14681507	371	*	4.79	27.6652	5.89	59.3016	2.14355	-0.466516	2.14355	0.00707	0.0381	Promoter (1-2kb)	18	14624198	14682914	58717	2	1407	Ss18
319581	chr8	18948451	18948833	383	*	4.58	23.9176	5.68	51.2685	2.14355	-0.466516	2.14355	0.00694	0.0376	Promoter (2-3kb)	8	18932729	18950975	18247	2	2142	Xkr5
381384	chr2	147702665	147703088	424	*	5.29	39.1245	6.39	83.8652	2.14355	-0.466516	2.14355	0.0052	0.0302	Distal Intergenic	2	147710693	147717632	6940	1	-7605	A530006G24Rik
74103	chr2	17710332	17710702	371	*	5	32	6.1	68.5935	2.14355	-0.466516	2.14355	0.00466	0.0278	Intron (ENSMUST00000028080.11/74103, intron 2 of 6)	2	17343909	17731464	387556	2	20762	Nebl
71375	chr12	99467970	99468326	357	*	5.03	32.6724	6.13	70.0348	2.14355	-0.466516	2.14355	0.00401	0.0248	Intron (ENSMUST00000176928.2/71375, intron 1 of 2)	12	99190078	99563536	373459	2	95210	Foxn3
14348	chr4	25886138	25886592	455	*	5.2	36.7583	6.3	78.7932	2.14355	-0.466516	2.14355	0.00385	0.024	Distal Intergenic	4	25609332	25800244	190913	2	-85894	Fut9
52440	chr6	52845320	52845914	595	*	5.46	44.0173	6.56	94.3532	2.14355	-0.466516	2.14355	0.00322	0.0209	Intron (ENSMUST00000136250.5/231986, intron 2 of 4)	6	52713729	52766780	53052	1	131591	Tax1bp1
13841	chr4	28808912	28809177	266	*	4.96	31.125	6.06	66.7178	2.14355	-0.466516	2.14355	0.00293	0.0195	Distal Intergenic	4	28813131	28967499	154369	1	-3954	Epha7
240725	chr1	12771132	12771914	783	*	5.46	44.0173	6.56	94.3532	2.14355	-0.466516	2.14355	0.00173	0.0129	Intron (ENSMUST00000177608.7/240725, intron 2 of 21)	1	12692277	12861192	168916	1	78855	Sulf1
71914	chr5	98076660	98077005	346	*	5.33	40.2244	6.43	86.2229	2.14355	-0.466516	2.14355	0.00154	0.0118	Distal Intergenic	5	97882783	98031043	148261	2	-45617	Antxr2
20754	chr3	92440180	92440665	486	*	5.2	36.7583	6.3	78.7932	2.14355	-0.466516	2.14355	0.00118	0.00951	Promoter (1-2kb)	3	92436809	92438789	1981	2	-1391	Sprr1b
20319	chr3	83712257	83712894	638	*	5.57	47.5048	6.67	101.829	2.14355	-0.466516	2.14355	0.000549	0.00515	Distal Intergenic	3	83766321	83774316	7996	1	-53427	Sfrp2
70393	chr11	88096978	88097788	811	*	5.73	53.0765	6.83	113.772	2.14355	-0.466516	2.14355	0.00043	0.00423	Promoter (<=1kb)	11	88098058	88100108	2051	1	-270	2210416O15Rik
217463	chr12	35067202	35068110	909	*	5.73	53.0765	6.83	113.772	2.14355	-0.466516	2.14355	0.00018	0.00208	Intron (ENSMUST00000221831.1/217463, intron 1 of 1)	12	35047186	35147479	100294	1	20016	Snx13
218739	chr14	13651657	13652348	692	*	5.23	37.5307	6.33	80.4489	2.14355	-0.466516	2.14355	0.00193	0.014	Distal Intergenic	14	13670876	13683148	12273	1	-18528	Sntn
23958	chr9	60063112	60064064	953	*	5.23	37.5307	6.33	80.4489	2.14355	-0.466516	2.14355	0.00116	0.00939	Intron (ENSMUST00000171654.7/207596, intron 6 of 16)	9	59942771	59960659	17889	2	-102453	Nr2e3
68304	chr9	53344535	53345349	815	*	5.82	56.493	6.92	121.095	2.14355	-0.466516	2.14355	0.00049	0.0047	Intron (ENSMUST00000051014.1/320051, intron 3 of 5)	9	53384025	53401867	17843	1	-38676	Poglut3
319415	chr10	36045059	36045924	866	*	5.69	51.6251	6.79	110.661	2.14355	-0.466516	2.14355	0.000298	0.00315	Distal Intergenic	10	36506814	36834397	327584	1	-460890	Hs3st5
109115	chr17	44677689	44678374	686	*	6.86	116.162	7.96	249	2.14355	-0.466516	2.14355	0.000286	0.00304	Intron (ENSMUST00000162816.7/12393, intron 3 of 5)	17	44777152	45119290	342139	1	-98778	Supt3
11548	chr11	43919124	43920594	1471	*	11.08	2164.77	12.18	4640.29	2.14355	-0.466516	2.14355	0.000245	0.00268	Distal Intergenic	11	43774606	43901210	126605	2	-17914	Adra1b
56488	chr2	148621968	148622644	677	*	7.51	182.278	8.61	390.722	2.14355	-0.466516	2.14355	0.000106	0.00134	Distal Intergenic	2	148672601	148676027	3427	1	-49957	Nxt1
195209	chr8	122223154	122226884	3731	*	11.25	2435.5	12.35	5220.6	2.14355	-0.466516	2.14355	6.5e-05	0.000894	Intron (ENSMUST00000127664.1/108148, intron 1 of 15)	8	122258620	122272650	14031	1	-31736	Zfp469
74165	chr9	66517889	66518773	885	*	6.75	107.635	7.85	230.72	2.14355	-0.466516	2.14355	5.75e-05	0.000807	3' UTR	9	66508375	66514609	6235	2	-3280	Fbxl22
239606	chr15	91535188	91535702	515	*	6.12	69.551	7.22	149.086	2.14355	-0.466516	2.14355	5.41e-05	0.000766	Intron (ENSMUST00000109283.1/239606, intron 1 of 9)	15	91267696	91573261	305566	2	37559	Slc2a13
723892	chr9	41513608	41514688	1081	*	6.62	98.36	7.72	210.839	2.14355	-0.466516	2.14355	2.95e-05	0.000464	Exon (ENSMUST00000215745.1/ENSMUST00000215745.1, exon 1 of 1)	9	41531425	41531504	80	1	-16737	Mir100
338370	chr14	123532248	123533534	1287	*	8.58	382.681	9.68	820.296	2.14355	-0.466516	2.14355	2.11e-05	0.000351	Intron (ENSMUST00000000201.6/338370, intron 7 of 43)	14	123276634	123627144	350511	2	93610	Nalcn
100504265	chr10	19167247	19168657	1411	*	8.74	427.565	9.84	916.506	2.14355	-0.466516	2.14355	1.43e-05	0.000253	Exon (ENSMUST00000216041.1/100504265, exon 2 of 4)	10	19141751	19206702	64952	1	25496	Gm20139
17967	chr9	50005449	50006681	1233	*	8.67	407.315	9.77	873.098	2.14355	-0.466516	2.14355	2.82e-06	6.42e-05	Distal Intergenic	9	49502136	49798925	296790	2	-206524	Ncam1
76117	chr2	43806159	43806933	775	*	7.65	200.854	8.75	430.539	2.14355	-0.466516	2.14355	9.23e-07	2.45e-05	Intron (ENSMUST00000112824.7/76117, intron 2 of 14)	2	43748824	44395953	647130	1	57335	Arhgap15
28071	chr12	33561099	33561587	489	*	5.12	34.7755	6.22	74.5429	2.14355	-0.466516	2.14355	0.0073	0.039	Distal Intergenic	12	33429635	33441392	11758	1	131464	Polr1f
20443	chr9	35123327	35123798	472	*	5.12	34.7755	6.22	74.5429	2.14355	-0.466516	2.14355	0.00631	0.035	Exon (ENSMUST00000093873.8/78934, exon 3 of 6)	9	35046576	35119268	72693	2	-4059	St3gal4
78541	chr15	98149123	98149533	411	*	4.86	29.0406	5.96	62.2499	2.14355	-0.466516	2.14355	0.00384	0.0239	Intron (ENSMUST00000143400.7/78541, intron 1 of 3)	15	98134637	98165625	30989	2	16092	Asb8
71432	chr15	5636096	5636454	359	*	5.86	58.0812	6.96	124.5	2.14355	-0.466516	2.14355	0.00294	0.0195	Distal Intergenic	15	5496266	5594984	98719	1	139830	5430437J10Rik
66311	chr10	30259692	30260268	577	*	5.99	63.5579	7.09	136.239	2.14355	-0.466516	2.14355	0.00155	0.0118	Distal Intergenic	10	30194569	30200560	5992	2	-59132	Cenpw
100503142	chr13	16216301	16216745	445	*	5.79	55.3304	6.89	118.603	2.14355	-0.466516	2.14355	0.00152	0.0117	Distal Intergenic	13	15813548	16023423	209876	2	-192878	B230303A05Rik
19876	chr16	73196090	73196556	467	*	6.03	65.3448	7.13	140.07	2.14355	-0.466516	2.14355	0.00151	0.0116	Intron (ENSMUST00000232248.1/ENSMUST00000232248.1, intron 2 of 5)	16	72308306	73046095	737790	1	887784	Robo1
73924	chr13	31275637	31276153	517	*	5.25	38.0546	6.35	81.5719	2.14355	-0.466516	2.14355	0.00126	0.01	Distal Intergenic	13	31213410	31241086	27677	2	-34551	4930401O12Rik
75910	chr1	142008326	142008718	393	*	5.25	38.0546	6.35	81.5719	2.14355	-0.466516	2.14355	0.00114	0.00924	Distal Intergenic	1	140570176	140656404	86229	2	-1351922	4930590L20Rik
67196	chr1	134992207	134992684	478	*	5.36	41.0696	6.46	88.0347	2.14355	-0.466516	2.14355	0.000927	0.00787	Intron (ENSMUST00000044828.13/329252, intron 16 of 17)	1	134962565	134974162	11598	1	29642	Ube2t
18189	chr17	91161858	91162194	337	*	5.62	49.18	6.72	105.42	2.14355	-0.466516	2.14355	0.000422	0.00417	Distal Intergenic	17	90033631	91093071	1059441	2	-68787	Nrxn1
319682	chr6	17220064	17220943	880	*	6.21	74.028	7.31	158.683	2.14355	-0.466516	2.14355	0.000183	0.0021	Intron (ENSMUST00000131334.1/ENSMUST00000131334.1, intron 1 of 4)	6	17197751	17210152	12402	1	22313	D830026I12Rik
402774	chr3	128399937	128400987	1051	*	6.03	65.3448	7.13	140.07	2.14355	-0.466516	2.14355	0.000176	0.00203	Distal Intergenic	3	128117015	128231606	114592	2	-168331	D030025E07Rik
56363	chr1	50926627	50928354	1728	*	10.22	1192.69	11.32	2556.58	2.14355	-0.466516	2.14355	0.000154	0.00183	5' UTR	1	50909962	51187270	277309	1	16665	Tmeff2
79202	chr7	143666286	143667640	1355	*	7.69	206.5	8.79	442.643	2.14355	-0.466516	2.14355	8.89e-05	0.00116	3' UTR	7	143634808	143649661	14854	2	-16625	Tnfrsf22
244152	chr7	98390287	98393105	2819	*	11.19	2336.28	12.29	5007.93	2.14355	-0.466516	2.14355	7.62e-05	0.00102	Exon (ENSMUST00000206249.1/ENSMUST00000206249.1, exon 4 of 5)	7	98350668	98361328	10661	2	-28959	Tsku
16543	chr6	15789506	15790619	1114	*	6.69	103.25	7.79	221.322	2.14355	-0.466516	2.14355	5.17e-05	0.000738	Intron (ENSMUST00000101663.9/16543, intron 4 of 4)	6	15720661	15802169	81509	1	68845	Mdfic
235505	chr9	78657435	78658086	652	*	8.08	270.597	9.18	580.037	2.14355	-0.466516	2.14355	4.12e-05	0.000613	Exon (ENSMUST00000093812.4/235505, exon 7 of 33)	9	78615546	78716253	100708	1	41889	Cd109
70598	chr9	79926366	79927372	1007	*	7.75	215.269	8.85	461.44	2.14355	-0.466516	2.14355	3.5e-05	0.000535	Intron (ENSMUST00000239133.1/70598, intron 1 of 6)	9	79805094	80012851	207758	2	85479	Filip1
232334	chr6	114882191	114883890	1700	*	7.6	194.012	8.7	415.873	2.14355	-0.466516	2.14355	3.3e-05	0.00051	Intron (ENSMUST00000032459.13/232334, intron 2 of 4)	6	114860628	114969994	109367	2	86104	Vgll4
54169	chr14	21592265	21593939	1675	*	9.6	776.047	10.7	1663.49	2.14355	-0.466516	2.14355	3.22e-05	0.0005	Intron (ENSMUST00000183201.7/54169, intron 2 of 5)	14	21481434	21672478	191045	1	110831	Kat6b
74087	chr4	19848114	19849691	1578	*	10	1024	11.1	2194.99	2.14355	-0.466516	2.14355	2.88e-05	0.000456	Distal Intergenic	4	19818725	19842218	23494	1	29389	Slc7a13
211484	chr1	37793230	37794386	1157	*	9.19	584.071	10.29	1251.98	2.14355	-0.466516	2.14355	2.24e-05	0.000369	Intron (ENSMUST00000041815.14/211484, intron 15 of 19)	1	37754776	37866429	111654	2	72043	Tsga10
100042415	chr14	9284826	9285565	740	*	7.84	229.126	8.94	491.143	2.14355	-0.466516	2.14355	2.22e-05	0.000366	Distal Intergenic	14	9884195	9886768	2574	1	-598630	Mnd1-ps
14765	chrX	71622321	71622816	496	*	6.69	103.25	7.79	221.322	2.14355	-0.466516	2.14355	2.17e-05	0.000359	Distal Intergenic	20	71663667	71669257	5591	1	-40851	Gpr50
118453	chr11	83462082	83463796	1715	*	9.19	584.071	10.29	1251.98	2.14355	-0.466516	2.14355	2.05e-05	0.000342	Promoter (<=1kb)	11	83440768	83463071	22304	2	0	Mmp28
67516	chr14	75949887	75950573	687	*	7.25	152.219	8.35	326.288	2.14355	-0.466516	2.14355	1.84e-05	0.000312	Intron (ENSMUST00000088922.4/68705, intron 4 of 7)	14	75955009	75966206	11198	1	-4436	Kctd4
78771	chr13	76620128	76621465	1338	*	6.69	103.25	7.79	221.322	2.14355	-0.466516	2.14355	1.78e-05	0.000303	Intron (ENSMUST00000125209.7/78771, intron 1 of 20)	13	76384535	77031810	647276	1	235593	Mctp1
18573	chr2	80126512	80127354	843	*	7.19	146.018	8.29	312.996	2.14355	-0.466516	2.14355	1.16e-05	0.000212	Promoter (2-3kb)	2	79834453	80129458	295006	2	2104	Pde1a
387251	chr10	122910773	122913825	3053	*	10.22	1192.69	11.32	2556.58	2.14355	-0.466516	2.14355	1.12e-05	0.000206	Intron (ENSMUST00000161487.7/319468, intron 8 of 8)	10	122985074	122985831	758	2	72006	Mirlet7i
19072	chr10	44861199	44862794	1596	*	7.6	194.012	8.7	415.873	2.14355	-0.466516	2.14355	1.04e-05	0.000193	Exon (ENSMUST00000214570.1/ENSMUST00000214570.1, exon 2 of 3)	10	45067203	45167198	99996	1	-204409	Prep
269180	chr1	37350620	37351613	994	*	8.13	280.139	9.23	600.491	2.14355	-0.466516	2.14355	7.39e-06	0.000145	Intron (ENSMUST00000027287.10/269180, intron 1 of 25)	1	37299865	37410736	110872	1	50755	Inpp4a
12583	chr18	46674020	46677093	3074	*	9.55	749.612	10.65	1606.83	2.14355	-0.466516	2.14355	6.59e-06	0.000132	Distal Intergenic	18	46713193	46728395	15203	2	51302	Cdo1
102442	chr9	64776942	64778902	1961	*	8.46	352.139	9.56	754.826	2.14355	-0.466516	2.14355	5.25e-06	0.000109	Distal Intergenic	9	64811340	64919667	108328	1	-32438	Dennd4a
12505	chr2	102882088	102883637	1550	*	7.41	170.072	8.51	364.557	2.14355	-0.466516	2.14355	4.32e-06	9.24e-05	Intron (ENSMUST00000005218.14/12505, intron 1 of 18)	2	102811141	102901665	90525	2	18028	Cd44
98711	chr1	16227187	16230125	2939	*	9.96	995.999	11.06	2134.97	2.14355	-0.466516	2.14355	3.8e-06	8.29e-05	3' UTR	1	16105774	16133734	27961	1	121413	Rdh10
102465655	chr8	123130746	123131881	1136	*	7.44	173.645	8.54	372.217	2.14355	-0.466516	2.14355	2.96e-06	6.69e-05	Promoter (<=1kb)	8	123130106	123130172	67	1	640	Mir7080
21833	chr11	98750074	98751862	1789	*	8.84	458.253	9.94	982.286	2.14355	-0.466516	2.14355	2.51e-06	5.8e-05	Exon (ENSMUST00000142944.7/21833, exon 3 of 4)	11	98740638	98769006	28369	1	9436	Thra
52397	chr5	106628328	106629019	692	*	7.6	194.012	8.7	415.873	2.14355	-0.466516	2.14355	2.21e-06	5.21e-05	Intron (ENSMUST00000149128.2/52397, intron 1 of 2)	5	106557946	106697287	139342	2	68268	Zfp644
56318	chr9	104343961	104344857	897	*	7.32	159.786	8.42	342.509	2.14355	-0.466516	2.14355	1.79e-06	4.36e-05	Exon (ENSMUST00000190316.2/ENSMUST00000190316.2, exon 1 of 1)	9	104288251	104337748	49498	2	-6213	Acpp
56745	chr11	118438523	118439702	1180	*	7.82	225.972	8.92	484.382	2.14355	-0.466516	2.14355	9.01e-07	2.4e-05	Intron (ENSMUST00000124861.1/56745, intron 2 of 2)	11	118428203	118449963	21761	1	10320	C1qtnf1
17112	chr3	57221803	57223239	1437	*	7.67	203.657	8.77	436.549	2.14355	-0.466516	2.14355	6.49e-07	1.81e-05	Distal Intergenic	3	57285611	57301988	16378	2	78749	Tm4sf1
104027	chr18	60627722	60631674	3953	*	8.6	388.023	9.7	831.746	2.14355	-0.466516	2.14355	2.36e-07	7.54e-06	5' UTR	18	60593973	60648319	54347	2	16645	Synpo
56040	chr9	61663973	61664613	641	*	8.04	263.197	9.13	560.278	2.12874	-0.469761	2.12874	0.000197	0.00224	Distal Intergenic	9	61913284	61914542	1259	2	249929	Rplp1
101056149	chr13	34650124	34653894	3771	*	11.37	2646.74	12.46	5634.22	2.12874	-0.469761	2.12874	7.07e-05	0.00096	Promoter (<=1kb)	13	34652923	34666774	13852	1	0	Gm15908
78787	chr14	20609251	20610916	1666	*	9.79	885.286	10.88	1884.54	2.12874	-0.469761	2.12874	4.5e-05	0.00066	Intron (ENSMUST00000035340.13/78787, intron 1 of 20)	14	20548912	20641063	92152	2	30147	Usp54
15446	chr8	56298871	56299207	337	*	4.81	28.0514	5.9	59.7141	2.12874	-0.469761	2.12874	0.005	0.0293	Intron (ENSMUST00000034026.9/15446, intron 3 of 6)	8	56294585	56321043	26459	1	4286	Hpgd
235180	chr9	36876341	36876812	472	*	5.27	38.5859	6.36	82.1393	2.12874	-0.469761	2.12874	0.00241	0.0167	Exon (ENSMUST00000034630.14/235180, exon 9 of 10)	9	36821864	36878924	57061	1	54477	Fez1
327747	chr10	40730155	40730569	415	*	5.27	38.5859	6.36	82.1393	2.12874	-0.469761	2.12874	0.00176	0.013	Intron (ENSMUST00000058747.3/327747, intron 2 of 4)	10	40683282	40811083	127802	1	46873	Mettl24
99586	chr3	119142991	119143550	560	*	5.64	49.8665	6.73	106.153	2.12874	-0.469761	2.12874	0.00121	0.00972	Intron (ENSMUST00000039177.11/99586, intron 16 of 22)	3	118562129	119432924	870796	1	580862	Dpyd
72061	chr13	63109369	63109807	439	*	5.85	57.68	6.94	122.786	2.12874	-0.469761	2.12874	0.00118	0.00951	Intron (ENSMUST00000091560.10/72061, intron 4 of 14)	13	62964893	63326096	361204	1	144476	Aopep
19374	chr2	100311180	100311672	493	*	5.27	38.5859	6.36	82.1393	2.12874	-0.469761	2.12874	0.00116	0.00939	Distal Intergenic	2	101624718	101632529	7812	1	-1313046	Rag2
231464	chr5	96164003	96164458	456	*	5.56	47.1766	6.65	100.427	2.12874	-0.469761	2.12874	0.000808	0.00704	Promoter (<=1kb)	5	96070333	96164171	93839	2	0	Cnot6l
216643	chr11	33607758	33608307	550	*	5.64	49.8665	6.73	106.153	2.12874	-0.469761	2.12874	0.000783	0.00686	Exon (ENSMUST00000238565.1/ENSMUST00000238565.1, exon 1 of 4)	11	33550781	33578959	28179	2	-28799	Gabrp
100529079	chr9	103403392	103403910	519	*	5.77	54.5686	6.86	116.162	2.12874	-0.469761	2.12874	0.000426	0.00421	Distal Intergenic	9	103423578	103461260	37683	1	-19668	5830418P13Rik
18115	chr13	119279203	119279988	786	*	5.6	48.5029	6.69	103.25	2.12874	-0.469761	2.12874	0.000378	0.00381	Exon (ENSMUST00000223952.1/ENSMUST00000223952.1, exon 1 of 3)	13	119335448	119408997	73550	2	129009	Nnt
20335	chr11	16557443	16558365	923	*	5.89	59.3016	6.98	126.238	2.12874	-0.469761	2.12874	0.000257	0.00279	Distal Intergenic	11	16500530	16508484	7955	2	-48959	Sec61g
545812	chr5	137885958	137886333	376	*	5.64	49.8665	6.73	106.153	2.12874	-0.469761	2.12874	0.000248	0.00271	Distal Intergenic	5	137865827	137871815	5989	2	-14143	Pilrb2
12111	chrX	73479790	73481211	1422	*	6.66	101.125	7.75	215.269	2.12874	-0.469761	2.12874	0.000215	0.00241	Promoter (2-3kb)	20	73483602	73495933	12332	1	-2391	Bgn
12703	chr16	10753418	10755967	2550	*	10.66	1618	11.75	3444.31	2.12874	-0.469761	2.12874	0.000154	0.00183	Distal Intergenic	16	10782240	10785536	3297	2	29569	Socs1
77853	chr9	101104610	101105322	713	*	7.46	176.069	8.55	374.806	2.12874	-0.469761	2.12874	8.66e-05	0.00114	3' UTR	9	101074101	101104800	30700	1	30509	Msl2
67503	chr1	33688711	33690435	1725	*	9.87	935.763	10.96	1992	2.12874	-0.469761	2.12874	7e-05	0.000952	Distal Intergenic	1	33669824	33670712	889	1	18887	1700001G17Rik
12927	chr8	111747631	111748705	1075	*	9.54	744.434	10.63	1584.71	2.12874	-0.469761	2.12874	3.96e-05	0.000593	Distal Intergenic	8	111710474	111743809	33336	2	-3822	Bcar1
83410	chr19	30850786	30851462	677	*	6.96	124.5	8.05	265.028	2.12874	-0.469761	2.12874	3.31e-05	0.000511	Intron (ENSMUST00000065067.13/19091, intron 5 of 17)	19	31082837	31087069	4233	1	-231375	Cstf2t
22247	chr16	34066474	34067793	1320	*	7.54	186.108	8.63	396.177	2.12874	-0.469761	2.12874	3.19e-05	0.000496	Intron (ENSMUST00000114973.8/545156, intron 1 of 26)	16	33954782	33967038	12257	2	-99436	Umps
15258	chr6	38949635	38950956	1322	*	7.22	149.086	8.31	317.365	2.12874	-0.469761	2.12874	3.14e-05	0.000489	Intron (ENSMUST00000162521.7/21391, intron 4 of 5)	6	38694390	38876165	181776	2	-73470	Hipk2
380839	chr13	32884097	32885534	1438	*	9.12	556.408	10.21	1184.45	2.12874	-0.469761	2.12874	3.01e-05	0.000473	Exon (ENSMUST00000021834.10/380839, exon 5 of 7)	13	32881434	32898211	16778	2	12677	Serpinb1c
67651	chr14	45565047	45566036	990	*	6.66	101.125	7.75	215.269	2.12874	-0.469761	2.12874	2.54e-05	0.000411	Exon (ENSMUST00000228948.1/ENSMUST00000228948.1, exon 1 of 2)	14	45530358	45562933	32576	1	34689	4930527F14Rik
268709	chr14	8314656	8315896	1241	*	6.4	84.4485	7.49	179.769	2.12874	-0.469761	2.12874	2.12e-05	0.000352	Promoter (2-3kb)	14	8296274	8318023	21750	2	2127	Fam107a
67687	chr8	79255822	79256982	1161	*	9.62	786.88	10.71	1675.06	2.12874	-0.469761	2.12874	2.02e-05	0.000338	Distal Intergenic	8	79210431	79248570	38140	2	-7252	1700011L22Rik
229791	chr3	117359759	117360479	721	*	6.4	84.4485	7.49	179.769	2.12874	-0.469761	2.12874	1.98e-05	0.000332	Promoter (<=1kb)	3	117319139	117360876	41738	2	397	Plppr4
105120	chr13	107328554	107329717	1164	*	9.04	526.394	10.13	1120.56	2.12874	-0.469761	2.12874	1.6e-05	0.000279	Distal Intergenic	13	107469822	107482718	12897	1	-140105	AI197445
54598	chr2	84247910	84248910	1001	*	7.79	221.322	8.88	471.136	2.12874	-0.469761	2.12874	1.28e-05	0.000231	Distal Intergenic	2	84330626	84425411	94786	2	176501	Calcrl
14388	chr8	80857723	80858418	696	*	8.12	278.204	9.21	592.224	2.12874	-0.469761	2.12874	1.25e-05	0.000226	Intron (ENSMUST00000210676.1/14388, intron 1 of 10)	8	80764438	80880519	116082	2	22101	Gab1
69776	chr16	95944699	95947061	2363	*	9.12	556.408	10.21	1184.45	2.12874	-0.469761	2.12874	7.19e-06	0.000142	Distal Intergenic	16	95756541	95929077	172537	2	-15622	1600002D24Rik
14537	chr19	17350310	17351047	738	*	7.54	186.108	8.63	396.177	2.12874	-0.469761	2.12874	5.75e-06	0.000118	Intron (ENSMUST00000174236.7/14537, intron 1 of 2)	19	17326141	17372844	46704	2	21797	Gcnt1
71027	chr16	57317892	57319723	1832	*	7.72	210.839	8.81	448.822	2.12874	-0.469761	2.12874	2.79e-06	6.37e-05	Exon (ENSMUST00000114371.4/66497, exon 3 of 10)	16	57266139	57292865	26727	2	-25027	Tmem30c
20747	chr11	95430368	95431074	707	*	7.79	221.322	8.88	471.136	2.12874	-0.469761	2.12874	1.07e-06	2.78e-05	Intron (ENSMUST00000107724.8/20747, intron 2 of 10)	11	95414080	95493406	79327	1	16288	Spop
208982	chr9	75960552	75961559	1008	*	6.79	110.661	7.88	235.568	2.12874	-0.469761	2.12874	0.000132	0.00161	Intron (ENSMUST00000180749.1/ENSMUST00000180749.1, intron 2 of 4)	9	76014855	76136350	121496	1	-53296	Hmgcll1
76199	chr5	118510789	118517001	6213	*	11.32	2556.58	12.41	5442.3	2.12874	-0.469761	2.12874	5.53e-05	0.000781	Distal Intergenic	5	118560679	118765438	204760	1	-43678	Med13l
66487	chr14	31124755	31125962	1208	*	6.97	125.366	8.06	266.871	2.12874	-0.469761	2.12874	3.82e-05	0.000575	Promoter (2-3kb)	14	31088132	31128956	40825	2	2994	Smim4
78893	chr9	114648115	114648389	275	*	4.79	27.6652	5.88	58.892	2.12874	-0.469761	2.12874	0.00922	0.0466	Distal Intergenic	9	114585878	114640184	54307	2	-7931	Cnot10
269966	chr7	102205652	102205854	203	*	4.53	23.1029	5.62	49.18	2.12874	-0.469761	2.12874	0.00838	0.0434	Intron (ENSMUST00000210682.1/269966, intron 1 of 32)	7	102119398	102210176	90779	2	4322	Nup98
18479	chr7	97777179	97777578	400	*	5.35	40.7859	6.44	86.8227	2.12874	-0.469761	2.12874	0.00827	0.043	Distal Intergenic	7	97788541	97912381	123841	1	-10963	Pak1
98267	chr1	53773892	53774264	373	*	5.59	48.1679	6.68	102.537	2.12874	-0.469761	2.12874	0.00777	0.041	Intron (ENSMUST00000027263.13/98267, intron 2 of 7)	1	53755506	53785224	29719	2	10960	Stk17b
622037	chr9	61274027	61274422	396	*	5.35	40.7859	6.44	86.8227	2.12874	-0.469761	2.12874	0.00713	0.0384	Intron (ENSMUST00000213377.1/622037, intron 3 of 4)	9	61259227	61293809	34583	2	19387	B930092H01Rik
338535	chr2	12204264	12204543	280	*	4.83	28.443	5.92	60.5477	2.12874	-0.469761	2.12874	0.00647	0.0356	Intron (ENSMUST00000028106.10/241226, intron 14 of 29)	2	12300946	12312315	11370	1	-96403	E030013I19Rik
326623	chr4	63703789	63703988	200	*	4.9	29.8571	5.99	63.5579	2.12874	-0.469761	2.12874	0.00514	0.03	Distal Intergenic	4	63727084	63745113	18030	2	41125	Tnfsf15
228662	chr2	137817809	137818278	470	*	4.92	30.2738	6.01	64.4452	2.12874	-0.469761	2.12874	0.00378	0.0237	Intron (ENSMUST00000134833.1/ENSMUST00000134833.1, intron 4 of 4)	2	138256565	138589292	332728	1	-438287	Btbd3
100316683	chr13	110018396	110018792	397	*	4.89	29.6508	5.98	63.1189	2.12874	-0.469761	2.12874	0.00358	0.0227	Distal Intergenic	13	109903809	109903888	80	1	114587	Mir1904
330390	chr6	98893280	98893713	434	*	4.92	30.2738	6.01	64.4452	2.12874	-0.469761	2.12874	0.00342	0.0219	Distal Intergenic	6	98235708	98342754	107047	2	-550526	Mdfic2
15234	chr5	16643762	16644252	491	*	5.53	46.2057	6.62	98.36	2.12874	-0.469761	2.12874	0.00299	0.0198	Distal Intergenic	5	16553495	16620152	66658	1	90267	Hgf
243931	chr7	36679871	36680399	529	*	5.03	32.6724	6.12	69.551	2.12874	-0.469761	2.12874	0.00248	0.0171	Distal Intergenic	7	36698118	36773553	75436	1	-17719	Tshz3
16468	chr13	44768315	44768655	341	*	5.68	51.2685	6.77	109.137	2.12874	-0.469761	2.12874	0.00192	0.014	Intron (ENSMUST00000174068.7/16468, intron 2 of 3)	13	44729535	44921643	192109	1	38780	Jarid2
54604	chr12	81824066	81825120	1055	*	5.42	42.8137	6.51	91.1392	2.12874	-0.469761	2.12874	0.00191	0.014	Distal Intergenic	12	81860023	82000924	140902	1	-34903	Pcnx
244418	chr8	36026620	36027019	400	*	5.66	50.5626	6.75	107.635	2.12874	-0.469761	2.12874	0.00184	0.0135	Distal Intergenic	8	36094828	36147787	52960	1	-67809	Prag1
14314	chr16	37725401	37726324	924	*	5.42	42.8137	6.51	91.1392	2.12874	-0.469761	2.12874	0.0018	0.0133	Distal Intergenic	16	37776873	37836514	59642	1	-50549	Fstl1
57319	chr10	57799416	57799810	395	*	5.16	35.7532	6.25	76.1093	2.12874	-0.469761	2.12874	0.00178	0.0132	Intron (ENSMUST00000151623.7/57319, intron 1 of 2)	10	57794335	57811830	17496	1	5081	Smpdl3a
330122	chr5	90780186	90780706	521	*	5.42	42.8137	6.51	91.1392	2.12874	-0.469761	2.12874	0.000735	0.00651	Distal Intergenic	5	90786103	90788093	1991	1	-5397	Cxcl3
27373	chr15	79470647	79471021	375	*	5.55	46.8507	6.64	99.7331	2.12874	-0.469761	2.12874	0.000605	0.00557	Distal Intergenic	15	79417856	79455566	37711	2	-15081	Csnk1e
16371	chr13	71651762	71652371	610	*	5.73	53.0765	6.82	112.986	2.12874	-0.469761	2.12874	0.000587	0.00543	Distal Intergenic	13	71957921	71963723	5803	2	311352	Irx1
100042415	chr14	9688750	9689307	558	*	5.72	52.7098	6.81	112.206	2.12874	-0.469761	2.12874	0.000332	0.00343	Intron (ENSMUST00000161302.7/14198, intron 5 of 6)	14	9884195	9886768	2574	1	-194888	Mnd1-ps
723976	chrX	142719873	142720668	796	*	5.72	52.7098	6.81	112.206	2.12874	-0.469761	2.12874	0.00025	0.00272	Intron (ENSMUST00000112889.7/209497, intron 1 of 6)	20	142739000	142739097	98	1	-18332	Mir652
231986	chr6	52987391	52987761	371	*	4.56	23.5883	5.65	50.2134	2.12874	-0.469761	2.12874	0.00847	0.0438	Intron (ENSMUST00000074541.5/231986, intron 1 of 4)	6	52768797	53068631	299835	2	80870	Jazf1
66715	chr3	108933604	108934085	482	*	5.2	36.7583	6.29	78.249	2.12874	-0.469761	2.12874	0.00801	0.042	Distal Intergenic	3	108940059	108960774	20716	1	-5974	Henmt1
225115	chr18	5002205	5002711	507	*	4.91	30.0647	6	64	2.12874	-0.469761	2.12874	0.00451	0.0271	Exon (ENSMUST00000148564.1/ENSMUST00000148564.1, exon 2 of 2)	18	4920540	5119299	198760	1	81665	Svil
102639102	chr15	19360736	19361044	309	*	5.33	40.2244	6.42	85.6274	2.12874	-0.469761	2.12874	0.0044	0.0266	Intron (ENSMUST00000228706.1/ENSMUST00000228706.1, intron 3 of 3)	15	19185373	19203329	17957	1	175363	Gm35496
15248	chr11	75056756	75057086	331	*	5.18	36.2523	6.27	77.1717	2.12874	-0.469761	2.12874	0.00143	0.0111	Intron (ENSMUST00000045281.12/103677, intron 13 of 18)	11	75164565	75169519	4955	2	112433	Hic1
71093	chr6	72253900	72254720	821	*	5.33	40.2244	6.42	85.6274	2.12874	-0.469761	2.12874	0.000881	0.00755	Distal Intergenic	6	72206177	72235577	29401	2	-18323	Atoh8
67463	chr13	96372677	96373268	592	*	4.59	24.0839	5.68	51.2685	2.12874	-0.469761	2.12874	0.00794	0.0417	Distal Intergenic	13	96388294	96417737	29444	1	-15026	Poc5
79566	chr11	58332466	58332728	263	*	4.84	28.6408	5.93	60.9688	2.12874	-0.469761	2.12874	0.00735	0.0393	Promoter (1-2kb)	11	58330724	58347728	17005	1	1742	Sh3bp5l
12819	chr4	47272002	47272546	545	*	5.15	35.5062	6.24	75.5835	2.12874	-0.469761	2.12874	0.00646	0.0356	Intron (ENSMUST00000082303.12/12819, intron 14 of 38)	4	47208161	47313167	105007	1	63841	Col15a1
235439	chr9	66425539	66426048	510	*	5.21	37.014	6.3	78.7932	2.12874	-0.469761	2.12874	0.00568	0.0323	Intron (ENSMUST00000042824.12/235439, intron 25 of 77)	9	66350450	66508775	158326	1	75089	Herc1
665775	chr5	41842559	41843197	639	*	5.17	36.0019	6.26	76.6386	2.12874	-0.469761	2.12874	0.00284	0.019	Promoter (1-2kb)	5	41787538	41844315	56778	2	1118	Bod1l
71706	chr5	147888297	147888719	423	*	5.47	44.3235	6.56	94.3532	2.12874	-0.469761	2.12874	0.00277	0.0186	Intron (ENSMUST00000118527.7/71706, intron 2 of 5)	5	147878437	147894815	16379	2	6096	Slc46a3
27411	chr18	78815587	78816007	421	*	5.21	37.014	6.3	78.7932	2.12874	-0.469761	2.12874	0.00276	0.0186	Intron (ENSMUST00000025430.10/240427, intron 4 of 5)	18	78146148	78596942	450795	2	-218645	Slc14a2
239436	chr15	52462932	52463349	418	*	5.15	35.5062	6.24	75.5835	2.12874	-0.469761	2.12874	0.00221	0.0156	Distal Intergenic	15	52295553	52335798	40246	1	167379	Slc30a8
100233207	chr3	79314012	79314342	331	*	5.17	36.0019	6.26	76.6386	2.12874	-0.469761	2.12874	0.00212	0.0151	Distal Intergenic	3	79336661	79464129	127469	1	-22319	Gm17359
16195	chr13	112506836	112507343	508	*	5.47	44.3235	6.56	94.3532	2.12874	-0.469761	2.12874	0.0021	0.015	3' UTR	13	112464070	112510086	46017	1	42766	Il6st
233103	chr7	34319113	34319561	449	*	6.23	75.0614	7.32	159.786	2.12874	-0.469761	2.12874	0.00174	0.0129	Distal Intergenic	7	34236707	34313551	76845	2	-5562	Garre1
73609	chr8	68476353	68476694	342	*	5.19	36.5044	6.28	77.7085	2.12874	-0.469761	2.12874	0.00163	0.0123	Intron (ENSMUST00000078350.12/234356, intron 3 of 9)	8	68368434	68375710	7277	1	107919	1700125H03Rik
21755	chr1	34510615	34511353	739	*	5.34	40.5042	6.43	86.2229	2.12874	-0.469761	2.12874	0.00142	0.0111	Distal Intergenic	1	34498410	34503063	4654	1	12205	Prss39
54635	chr3	81215477	81216090	614	*	5.94	61.3929	7.03	130.69	2.12874	-0.469761	2.12874	0.00134	0.0105	Distal Intergenic	3	81036416	81214040	177625	1	179061	Pdgfc
100579151	chr9	9170993	9171564	572	*	5.87	58.4852	6.96	124.5	2.12874	-0.469761	2.12874	0.00116	0.00941	Intron (ENSMUST00000093893.11/71544, intron 2 of 22)	9	9236288	9260883	24596	1	-64724	Gm16833
18033	chr3	135736128	135736483	356	*	5.67	50.9143	6.76	108.383	2.12874	-0.469761	2.12874	0.000985	0.00824	Distal Intergenic	3	135584655	135691547	106893	2	-44581	Nfkb1
268807	chr15	58319111	58319885	775	*	5.61	48.8403	6.7	103.968	2.12874	-0.469761	2.12874	0.000843	0.00728	Intron (ENSMUST00000147638.1/ENSMUST00000147638.1, intron 1 of 1)	15	58314573	58324169	9597	2	4284	Klhl38
21960	chr1	159657877	159658546	670	*	6.01	64.4452	7.1	137.187	2.12874	-0.469761	2.12874	0.000793	0.00693	Intron (ENSMUST00000192069.5/21960, intron 1 of 22)	1	159523769	159931729	407961	1	134108	Tnr
100124458	chr4	36357080	36357842	763	*	6.01	64.4452	7.1	137.187	2.12874	-0.469761	2.12874	0.000766	0.00674	Intron (ENSMUST00000108122.7/242384, intron 3 of 7)	4	36645373	36645453	81	2	287611	Mir876
622459	chr11	53853482	53854406	925	*	5.82	56.493	6.91	120.259	2.12874	-0.469761	2.12874	0.00074	0.00655	Intron (ENSMUST00000135815.7/622459, intron 1 of 4)	11	53783418	53859256	75839	2	4850	Gm12216
226610	chr1	167075546	167076337	792	*	5.58	47.8352	6.67	101.829	2.12874	-0.469761	2.12874	0.000666	0.00602	Intron (ENSMUST00000165874.7/226610, intron 1 of 2)	1	167001417	167091302	89886	1	74129	Fam78b
66050	chr11	51671357	51671836	480	*	5.92	60.5477	7.01	128.89	2.12874	-0.469761	2.12874	0.000651	0.00591	Distal Intergenic	11	51685386	51688874	3489	2	17038	0610009B22Rik
21387	chr11	85977804	85978240	437	*	6.75	107.635	7.84	229.126	2.12874	-0.469761	2.12874	0.000598	0.00551	Distal Intergenic	11	85886422	85916097	29676	1	91382	Tbx4
67103	chr4	58985140	58985757	618	*	5.99	63.5579	7.08	135.298	2.12874	-0.469761	2.12874	0.000594	0.00549	Promoter (1-2kb)	4	58965439	58987119	21681	2	1362	Ptgr1
100504265	chr10	19170607	19171234	628	*	5.8	55.7152	6.89	118.603	2.12874	-0.469761	2.12874	0.000539	0.00507	Intron (ENSMUST00000216041.1/100504265, intron 2 of 3)	10	19141751	19206702	64952	1	28856	Gm20139
434246	chr7	128023541	128023938	398	*	5.75	53.8174	6.84	114.563	2.12874	-0.469761	2.12874	0.000524	0.00496	Distal Intergenic	7	128003949	128011033	7085	1	19592	Trim72
71207	chr10	95704576	95705349	774	*	5.71	52.3457	6.8	111.43	2.12874	-0.469761	2.12874	0.000506	0.00482	Distal Intergenic	10	95547007	95564146	17140	2	-140430	Nudt4
235505	chr9	78775480	78776088	609	*	5.97	62.6829	7.06	133.436	2.12874	-0.469761	2.12874	0.000502	0.00479	Distal Intergenic	9	78615546	78716253	100708	1	159934	Cd109
224405	chr16	85649415	85649984	570	*	5.84	57.2816	6.93	121.938	2.12874	-0.469761	2.12874	0.000462	0.00448	Distal Intergenic	16	85421533	85553397	131865	2	-96018	Cyyr1
74121	chr2	127890406	127891070	665	*	6.36	82.1393	7.45	174.853	2.12874	-0.469761	2.12874	0.00046	0.00447	Intron (ENSMUST00000028859.7/74121, intron 8 of 17)	2	127838876	128123873	284998	1	51530	Acoxl
12683	chr18	67324207	67324704	498	*	6.01	64.4452	7.1	137.187	2.12874	-0.469761	2.12874	0.000375	0.00379	Exon (ENSMUST00000144078.7/338360, exon 2 of 4)	18	67343604	67367785	24182	1	-18900	Cidea
328287	chr13	72616503	72616969	467	*	5.61	48.8403	6.7	103.968	2.12874	-0.469761	2.12874	0.000314	0.00327	Distal Intergenic	13	72626213	72628564	2352	2	11595	Gm20554
30938	chr13	49321397	49321949	553	*	6.32	79.8932	7.41	170.072	2.12874	-0.469761	2.12874	0.000286	0.00304	Promoter (1-2kb)	13	49261554	49320311	58758	2	-1086	Fgd3
18034	chr19	46290770	46291234	465	*	5.78	54.9482	6.87	116.97	2.12874	-0.469761	2.12874	0.000276	0.00295	Distal Intergenic	19	46304320	46312385	8066	1	-13086	Nfkb2
18201	chr4	6468134	6468571	438	*	6.13	70.0348	7.22	149.086	2.12874	-0.469761	2.12874	0.000247	0.0027	Distal Intergenic	4	6396207	6454271	58065	2	-13863	Nsmaf
230259	chr4	59625711	59627028	1318	*	8.94	491.143	10.03	1045.52	2.12874	-0.469761	2.12874	0.000242	0.00265	Promoter (<=1kb)	4	59626211	59761439	135229	1	0	E130308A19Rik
14255	chr5	147400998	147401524	527	*	6.29	78.249	7.38	166.572	2.12874	-0.469761	2.12874	0.000213	0.00238	Promoter (<=1kb)	5	147330741	147400489	69749	2	-509	Flt3
244954	chr9	86720873	86721217	345	*	6.13	70.0348	7.22	149.086	2.12874	-0.469761	2.12874	0.000202	0.00229	Distal Intergenic	9	86743649	86758443	14795	1	-22432	Prss35
330578	chr7	83177540	83178134	595	*	6.23	75.0614	7.32	159.786	2.12874	-0.469761	2.12874	0.000184	0.00212	Intron (ENSMUST00000208611.1/330578, intron 3 of 3)	7	83061783	83179429	117647	1	115757	A530021J07Rik
72701	chr4	62964919	62966022	1104	*	7.17	144.007	8.26	306.555	2.12874	-0.469761	2.12874	0.000172	0.002	Promoter (<=1kb)	4	62965573	63139708	174136	1	0	Zfp618
108934	chr13	41355680	41356455	776	*	5.88	58.892	6.97	125.366	2.12874	-0.469761	2.12874	0.000135	0.00163	Intron (ENSMUST00000021794.13/18003, intron 2 of 7)	13	41249844	41276577	26734	1	105836	Smim13
624910	chr1	144497852	144498521	670	*	6.33	80.4489	7.42	171.255	2.12874	-0.469761	2.12874	0.000124	0.00153	Distal Intergenic	1	144516648	144567667	51020	2	69146	Rgs21
217517	chr12	45137749	45138265	517	*	6.22	74.5429	7.31	158.683	2.12874	-0.469761	2.12874	0.00011	0.00138	Intron (ENSMUST00000219735.1/ENSMUST00000219735.1, intron 1 of 1)	12	44852484	45074709	222226	2	-63040	Stxbp6
15957	chr19	34685548	34686690	1143	*	8.81	448.822	9.9	955.426	2.12874	-0.469761	2.12874	9.19e-05	0.00119	Intron (ENSMUST00000009522.3/240638, intron 2 of 6)	19	34640871	34650009	9139	1	44677	Ifit1
102636083	chr3	30160462	30161677	1216	*	6.65	100.427	7.74	213.783	2.12874	-0.469761	2.12874	8.31e-05	0.0011	Exon (ENSMUST00000193223.1/ENSMUST00000193223.1, exon 1 of 1)	3	29891014	29924191	33178	1	269448	Mannr
22174	chr2	119798068	119801482	3415	*	9.77	873.098	10.86	1858.6	2.12874	-0.469761	2.12874	7.89e-05	0.00105	Promoter (<=1kb)	2	119797733	119818104	20372	1	335	Tyro3
235106	chr9	30149486	30150714	1229	*	6.47	88.647	7.56	188.706	2.12874	-0.469761	2.12874	7.75e-05	0.00104	Distal Intergenic	9	28994750	29963141	968392	2	-186345	Ntm
67299	chr4	99122094	99123098	1005	*	6.32	79.8932	7.41	170.072	2.12874	-0.469761	2.12874	7.43e-05	0.001	Promoter (1-2kb)	4	98936671	99120915	184245	2	-1179	Dock7
14457	chr11	67530624	67531764	1141	*	6.04	65.7993	7.13	140.07	2.12874	-0.469761	2.12874	7.16e-05	0.000969	Intron (ENSMUST00000108681.7/14457, intron 1 of 13)	11	67455437	67688990	233554	1	75187	Gas7
72462	chr17	32022693	32024020	1328	*	8.71	418.766	9.8	891.444	2.12874	-0.469761	2.12874	7.03e-05	0.000956	Exon (ENSMUST00000002145.11/74377, exon 3 of 8)	17	32036100	32062865	26766	1	-12080	Rrp1b
100039239	chr7	84545790	84547545	1756	*	9.51	729.114	10.6	1552.09	2.12874	-0.469761	2.12874	5.34e-05	0.000759	Intron (ENSMUST00000180387.2/100039239, intron 1 of 2)	7	84528954	84583531	54578	1	16836	Gm2115
319480	chr9	62677577	62679243	1667	*	7.48	178.527	8.57	380.038	2.12874	-0.469761	2.12874	5.18e-05	0.00074	Promoter (<=1kb)	9	62677826	62783982	106157	1	0	Itga11
72747	chr18	12584604	12585893	1290	*	9.14	564.175	10.23	1200.98	2.12874	-0.469761	2.12874	5.12e-05	0.000733	Distal Intergenic	18	12599896	12738863	138968	1	-14003	Ttc39c
66648	chr18	25284949	25285481	533	*	6.47	88.647	7.56	188.706	2.12874	-0.469761	2.12874	4.64e-05	0.000675	Intron (ENSMUST00000159605.7/225289, intron 4 of 8)	18	25127223	25169007	41785	2	-115942	Tpgs2
208943	chr9	75195635	75197607	1973	*	9.46	704.277	10.55	1499.22	2.12874	-0.469761	2.12874	4.38e-05	0.000644	Exon (ENSMUST00000123128.7/17918, exon 32 of 41)	9	75232020	75305451	73432	1	-34413	Myo5c
26384	chr18	38321019	38321495	477	*	7.17	144.007	8.26	306.555	2.12874	-0.469761	2.12874	3.94e-05	0.000591	Distal Intergenic	18	38327535	38339003	11469	2	17508	Gnpda1
212391	chr19	41449362	41450360	999	*	8.82	451.944	9.91	962.071	2.12874	-0.469761	2.12874	3.9e-05	0.000585	Distal Intergenic	19	41482637	41586536	103900	1	-32277	Lcor
18689	chr9	13441861	13442717	857	*	7.41	170.072	8.5	362.039	2.12874	-0.469761	2.12874	3.81e-05	0.000575	Intron (ENSMUST00000159294.8/270118, intron 1 of 4)	9	13431361	13432751	1391	1	10500	Phxr4
235574	chr9	105461374	105462119	746	*	8.95	494.559	10.04	1052.79	2.12874	-0.469761	2.12874	3.75e-05	0.000566	Intron (ENSMUST00000176770.7/235574, intron 4 of 26)	9	105403539	105527319	123781	2	65200	Atp2c1
245007	chr9	96758626	96759583	958	*	7.34	162.017	8.43	344.892	2.12874	-0.469761	2.12874	3.46e-05	0.00053	Distal Intergenic	9	96682770	96752831	70062	2	-5795	Zbtb38
83675	chr10	71158256	71160377	2122	*	9.43	689.784	10.52	1468.37	2.12874	-0.469761	2.12874	3.29e-05	0.000509	Promoter (<=1kb)	10	70922832	71159700	236869	2	0	Bicc1
20621	chr16	11024444	11025677	1234	*	9.1	548.748	10.19	1168.14	2.12874	-0.469761	2.12874	3.27e-05	0.000507	Intron (ENSMUST00000162323.1/56722, intron 1 of 2)	16	11060945	11074985	14041	1	-35268	Snn
12702	chr11	117938975	117942760	3786	*	10.4	1351.18	11.49	2876.3	2.12874	-0.469761	2.12874	3.12e-05	0.000487	Distal Intergenic	11	117966079	117969186	3108	2	26426	Socs3
20088	chr14	24606519	24607658	1140	*	7.24	151.167	8.33	321.795	2.12874	-0.469761	2.12874	3.06e-05	0.000478	Exon (ENSMUST00000159360.1/ENSMUST00000159360.1, exon 2 of 2)	14	24487125	24496959	9835	1	119394	Rps24
545391	chr1	177960268	177960931	664	*	6.47	88.647	7.56	188.706	2.12874	-0.469761	2.12874	2.88e-05	0.000456	Intron (ENSMUST00000194528.2/631584, intron 21 of 21)	1	177983423	178172705	189283	1	-22492	Catspere2
24014	chr1	153745194	153747186	1993	*	7.75	215.269	8.84	458.253	2.12874	-0.469761	2.12874	2.52e-05	0.000408	Promoter (2-3kb)	1	153749426	153764221	14796	1	-2240	Rnasel
210356	chr1	126659812	126661648	1837	*	10.17	1152.06	11.26	2452.44	2.12874	-0.469761	2.12874	2.5e-05	0.000404	Intron (ENSMUST00000094609.9/210356, intron 2 of 12)	1	125913620	126830799	917180	2	169151	Nckap5
16164	chrX	36111737	36112896	1160	*	6.8	111.43	7.89	237.207	2.12874	-0.469761	2.12874	2.45e-05	0.000398	Promoter (<=1kb)	20	36112110	36171259	59150	1	0	Il13ra1
69612	chr15	98540683	98541704	1022	*	8.58	382.681	9.67	814.629	2.12874	-0.469761	2.12874	2.19e-05	0.000362	3' UTR	15	98517658	98534264	16607	2	-6419	Kansl2
258435	chr11	73537192	73538118	927	*	6.9	119.428	7.99	254.232	2.12874	-0.469761	2.12874	2.18e-05	0.000361	Distal Intergenic	11	73516259	73517197	939	2	-19995	Olfr382
19736	chr1	169776428	169777109	682	*	6.98	126.238	8.07	268.727	2.12874	-0.469761	2.12874	2.11e-05	0.000351	Distal Intergenic	1	169741477	169747642	6166	2	-28786	Rgs4
225579	chr18	58555260	58556298	1039	*	8.01	257.781	9.1	548.748	2.12874	-0.469761	2.12874	2.02e-05	0.000339	Promoter (<=1kb)	18	58556257	58612773	56517	1	0	Slc27a6
54397	chr17	34626381	34628886	2506	*	8.95	494.559	10.04	1052.79	2.12874	-0.469761	2.12874	1.92e-05	0.000324	Promoter (<=1kb)	17	34614484	34628510	14027	2	0	Ppt2
12013	chr16	87744916	87745808	893	*	6.3	78.7932	7.39	167.73	2.12874	-0.469761	2.12874	1.89e-05	0.000319	Distal Intergenic	16	87698945	87733346	34402	1	45971	Bach1
66222	chr13	32831690	32833338	1649	*	6.98	126.238	8.07	268.727	2.12874	-0.469761	2.12874	1.78e-05	0.000304	Distal Intergenic	13	32842092	32851185	9094	2	17847	Serpinb1a
99543	chr3	103715577	103718318	2742	*	10.06	1067.48	11.15	2272.4	2.12874	-0.469761	2.12874	1.77e-05	0.000303	Distal Intergenic	3	103731665	103738001	6337	2	19683	Olfml3
74103	chr2	17741219	17742847	1629	*	9.02	519.147	10.11	1105.13	2.12874	-0.469761	2.12874	1.57e-05	0.000274	Distal Intergenic	2	17343909	17731464	387556	2	-9755	Nebl
594843	chr15	56554265	56555084	820	*	7.88	235.568	8.97	501.463	2.12874	-0.469761	2.12874	1.53e-05	0.000268	Distal Intergenic	15	56689944	56778399	88456	1	-134860	Has2os
21961	chr1	74041585	74043491	1907	*	8.61	390.722	9.7	831.746	2.12874	-0.469761	2.12874	1.45e-05	0.000256	Intron (ENSMUST00000169786.7/21961, intron 3 of 34)	1	73910231	74124449	214219	2	80958	Tns1
231605	chr5	110582225	110583693	1469	*	7.14	141.044	8.23	300.246	2.12874	-0.469761	2.12874	1.34e-05	0.000239	Intron (ENSMUST00000040001.13/231605, intron 2 of 10)	5	110544355	110621380	77026	1	37870	Galnt9
269959	chr7	82358961	82360395	1435	*	8.55	374.806	9.64	797.865	2.12874	-0.469761	2.12874	1.3e-05	0.000233	Intron (ENSMUST00000173287.7/269959, intron 2 of 29)	7	82335694	82614450	278757	1	23267	Adamtsl3
22019	chr1	43969298	43969782	485	*	7.85	230.72	8.94	491.143	2.12874	-0.469761	2.12874	1.18e-05	0.000215	Intron (ENSMUST00000087933.9/22019, intron 11 of 29)	1	43933647	44003000	69354	1	35651	Tpp2
16180	chr16	26625815	26626796	982	*	8.78	439.586	9.87	935.763	2.12874	-0.469761	2.12874	1.14e-05	0.000209	Intron (ENSMUST00000096129.8/16180, intron 2 of 10)	16	26581704	26730117	148414	1	44111	Il1rap
224093	chr16	30736307	30737822	1516	*	9.46	704.277	10.55	1499.22	2.12874	-0.469761	2.12874	1.08e-05	0.000199	Distal Intergenic	16	30599723	30602797	3075	1	136584	Fam43a
17196	chr18	82461881	82462746	866	*	8.08	270.597	9.17	576.03	2.12874	-0.469761	2.12874	9.56e-06	0.00018	Distal Intergenic	18	82475146	82585637	110492	1	-12400	Mbp
108116	chr7	74464470	74465458	989	*	8.35	326.288	9.44	694.581	2.12874	-0.469761	2.12874	8.95e-06	0.00017	Intron (ENSMUST00000098371.8/108116, intron 2 of 10)	7	74275419	74554780	279362	2	89322	Slco3a1
14051	chr10	23202648	23204791	2144	*	9.28	621.668	10.37	1323.37	2.12874	-0.469761	2.12874	8.7e-06	0.000166	Intron (ENSMUST00000092665.11/14051, intron 3 of 18)	10	23102963	23350786	247824	2	145995	Eya4
232533	chr6	146701944	146703391	1448	*	8.71	418.766	9.8	891.444	2.12874	-0.469761	2.12874	8.55e-06	0.000164	Distal Intergenic	6	146724995	146778812	53818	1	-21604	Stk38l
72129	chr11	23680061	23681425	1365	*	7.34	162.017	8.43	344.892	2.12874	-0.469761	2.12874	8.35e-06	0.000161	Intron (ENSMUST00000109525.7/74467, intron 4 of 17)	11	23646479	23665959	19481	2	-14102	Pex13
100740	chr5	31570321	31572089	1769	*	8.98	504.951	10.07	1074.91	2.12874	-0.469761	2.12874	8.13e-06	0.000157	Promoter (<=1kb)	5	31569595	31571397	1803	2	0	AI839979
319618	chr6	119036896	119038291	1396	*	8.31	317.365	9.4	675.588	2.12874	-0.469761	2.12874	7.81e-06	0.000152	Intron (ENSMUST00000186889.6/12288, intron 3 of 46)	6	119175253	119221616	46364	1	-136962	Dcp1b
69538	chr6	87292789	87294535	1747	*	8.15	284.05	9.24	604.668	2.12874	-0.469761	2.12874	7.43e-06	0.000146	Intron (ENSMUST00000042025.11/69538, intron 3 of 17)	6	87133853	87335821	201969	2	41286	Antxr1
15478	chr11	64510699	64511866	1168	*	7.24	151.167	8.33	321.795	2.12874	-0.469761	2.12874	6.17e-06	0.000125	Intron (ENSMUST00000058652.5/15478, intron 1 of 1)	11	64435332	64522841	87510	1	75367	Hs3st3a1
54607	chr18	88826008	88827554	1547	*	8.96	497.999	10.05	1060.11	2.12874	-0.469761	2.12874	5.18e-06	0.000108	Exon (ENSMUST00000236521.1/ENSMUST00000236521.1, exon 1 of 1)	18	88668695	88927481	258787	2	99927	Socs6
231070	chr5	28039277	28041644	2368	*	8.31	317.365	9.4	675.588	2.12874	-0.469761	2.12874	5.13e-06	0.000107	Intron (ENSMUST00000180740.1/ENSMUST00000180740.1, intron 2 of 2)	5	28071363	28078662	7300	1	-29719	Insig1
18783	chr1	149813481	149814582	1102	*	7.85	230.72	8.94	491.143	2.12874	-0.469761	2.12874	4.01e-06	8.69e-05	Distal Intergenic	1	149829618	149961290	131673	2	146708	Pla2g4a
77053	chr5	139195497	139197500	2004	*	7.64	199.466	8.73	424.612	2.12874	-0.469761	2.12874	3.14e-06	7.03e-05	Distal Intergenic	5	139200637	139249840	49204	1	-3137	Sun1
433408	chr2	20970992	20972563	1572	*	8.27	308.687	9.36	657.114	2.12874	-0.469761	2.12874	2.44e-06	5.66e-05	Promoter (1-2kb)	2	20969054	20969997	944	1	1938	Gm13375
69053	chr16	8863784	8864845	1062	*	7.59	192.672	8.68	410.148	2.12874	-0.469761	2.12874	6.97e-07	1.92e-05	Distal Intergenic	16	8830100	8858922	28823	1	33684	1810013L24Rik
100039186	chr9	83307439	83308775	1337	*	8.49	359.538	9.58	765.363	2.12874	-0.469761	2.12874	6.43e-07	1.8e-05	Distal Intergenic	9	83431547	83454573	23027	1	-122772	Gm2087
108946	chr3	152483581	152484852	1272	*	8.06	266.871	9.15	568.1	2.12874	-0.469761	2.12874	2.34e-07	7.49e-06	Intron (ENSMUST00000045262.10/229949, intron 10 of 13)	3	152395473	152462826	67354	1	88108	Zzz3
228662	chr2	138352626	138352900	275	*	4.55	23.4254	5.64	49.8665	2.12874	-0.469761	2.12874	0.0096	0.0481	Intron (ENSMUST00000155646.7/228662, intron 1 of 3)	2	138256565	138589292	332728	1	96061	Btbd3
239157	chr14	66958847	66959282	436	*	4.99	31.779	6.08	67.6492	2.12874	-0.469761	2.12874	0.00809	0.0423	Distal Intergenic	14	66911170	66921023	9854	1	47677	Pnma2
237320	chr10	21452708	21453068	361	*	5.54	46.5271	6.63	99.0442	2.12874	-0.469761	2.12874	0.00503	0.0295	Distal Intergenic	10	21377291	21396585	19295	1	75417	Aldh8a1
215494	chr9	122014224	122014692	469	*	5.62	49.18	6.71	104.691	2.12874	-0.469761	2.12874	0.00386	0.0241	Distal Intergenic	9	121981606	121997110	15505	2	-17114	Pomgnt2
233489	chr7	90145831	90146669	839	*	5.23	37.5307	6.32	79.8932	2.12874	-0.469761	2.12874	0.00291	0.0194	Exon (ENSMUST00000207029.1/ENSMUST00000207029.1, exon 1 of 1)	7	90130213	90213465	83253	1	15618	Picalm
269513	chr4	20643476	20643798	323	*	5.38	41.6429	6.47	88.647	2.12874	-0.469761	2.12874	0.00275	0.0185	Intron (ENSMUST00000119374.7/269513, intron 1 of 5)	4	20118874	20778866	659993	2	135068	Nkain3
75095	chr5	39491441	39491990	550	*	5.28	38.8542	6.37	82.7106	2.12874	-0.469761	2.12874	0.00252	0.0173	Intron (ENSMUST00000202800.3/75095, intron 3 of 5)	5	39461749	39603574	141826	2	111584	4930513D17Rik
629481	chr12	26115322	26115981	660	*	5.86	58.0812	6.95	123.64	2.12874	-0.469761	2.12874	0.00188	0.0138	Intron (ENSMUST00000223022.1/629481, intron 3 of 4)	12	26091962	26210505	118544	2	94524	Gm29687
100316703	chr2	115776739	115777316	578	*	5.48	44.6318	6.57	95.0095	2.12874	-0.469761	2.12874	0.00161	0.0122	3' UTR	2	115638725	115638813	89	1	138014	Mir1951
74425	chr14	74249998	74250345	348	*	5.38	41.6429	6.47	88.647	2.12874	-0.469761	2.12874	0.000937	0.00793	Intron (ENSMUST00000226557.1/ENSMUST00000226557.1, intron 2 of 4)	14	74355527	74369741	14215	1	-105182	4933402J15Rik
18145	chr18	12237344	12238429	1086	*	6.17	72.0037	7.26	153.277	2.12874	-0.469761	2.12874	0.000878	0.00752	Promoter (<=1kb)	18	12189692	12236400	46709	2	-944	Npc1
228421	chr2	108729766	108730348	583	*	5.96	62.2499	7.05	132.514	2.12874	-0.469761	2.12874	0.000845	0.0073	Distal Intergenic	2	109280738	109341747	61010	1	-550390	Kif18a
330814	chr8	83921127	83921938	812	*	6.59	96.3358	7.68	205.074	2.12874	-0.469761	2.12874	0.000836	0.00723	Intron (ENSMUST00000141158.7/330814, intron 3 of 22)	8	83900105	83941954	41850	1	21022	Adgrl1
667663	chr2	22038520	22039159	640	*	6.68	102.537	7.77	218.275	2.12874	-0.469761	2.12874	0.000767	0.00674	Distal Intergenic	2	22227503	22618252	390750	1	-188344	Myo3a
68737	chr12	86715323	86715720	398	*	5.48	44.6318	6.57	95.0095	2.12874	-0.469761	2.12874	0.000664	0.006	Exon (ENSMUST00000165702.1/ENSMUST00000165702.1, exon 1 of 1)	12	86700502	86726460	25959	2	10740	Angel1
11994	chr10	73319942	73320355	414	*	5.62	49.18	6.71	104.691	2.12874	-0.469761	2.12874	0.000593	0.00548	Intron (ENSMUST00000123398.8/11994, intron 1 of 13)	10	73099342	74649737	1550396	1	220600	Pcdh15
102633315	chr8	25543161	25543862	702	*	5.54	46.5271	6.63	99.0442	2.12874	-0.469761	2.12874	0.000533	0.00503	Intron (ENSMUST00000155564.7/14182, intron 3 of 3)	8	25548661	25556083	7423	2	12221	Gm16159
382097	chr9	99035150	99035845	696	*	5.54	46.5271	6.63	99.0442	2.12874	-0.469761	2.12874	0.000506	0.00482	Promoter (<=1kb)	9	99006790	99035715	28926	2	0	Gm1123
20028	chr1	150310878	150311483	606	*	6.55	93.7015	7.64	199.466	2.12874	-0.469761	2.12874	0.000486	0.00466	Distal Intergenic	1	150319417	150333906	14490	1	-7934	Pdc
19419	chr2	117455516	117456124	609	*	6.68	102.537	7.77	218.275	2.12874	-0.469761	2.12874	0.000348	0.00357	Distal Intergenic	2	117279993	117343001	63009	2	-112515	Rasgrp1
72025	chr1	159028921	159029996	1076	*	6.44	86.8227	7.53	184.823	2.12874	-0.469761	2.12874	0.000192	0.00219	Distal Intergenic	1	158958127	158980490	22364	2	-48431	1600012P17Rik
20947	chr7	110379306	110379802	497	*	5.86	58.0812	6.95	123.64	2.12874	-0.469761	2.12874	0.000182	0.00209	Intron (ENSMUST00000164759.7/319934, intron 17 of 39)	7	110221711	110283506	61796	1	157595	Swap70
67270	chr10	95465431	95466498	1068	*	6.55	93.7015	7.64	199.466	2.12874	-0.469761	2.12874	0.000182	0.0021	Distal Intergenic	10	95480805	95501940	21136	2	35442	Mrpl42
170823	chr5	107610659	107611542	884	*	7.01	128.89	8.1	274.374	2.12874	-0.469761	2.12874	8.71e-05	0.00114	Intron (ENSMUST00000112650.7/231571, intron 6 of 11)	5	107548967	107597888	48922	2	-12771	Glmn
66860	chr2	59697789	59698639	851	*	5.96	62.2499	7.05	132.514	2.12874	-0.469761	2.12874	7.45e-05	0.001	Intron (ENSMUST00000112568.7/66860, intron 2 of 26)	2	59612042	59846149	234108	1	85747	Tanc1
208076	chr9	37145336	37147651	2316	*	10.08	1082.39	11.17	2304.12	2.12874	-0.469761	2.12874	5.68e-05	0.000798	Promoter (<=1kb)	9	36890982	37147407	256426	2	0	Pknox2
69190	chr18	75021727	75022929	1203	*	7.26	153.277	8.35	326.288	2.12874	-0.469761	2.12874	5.48e-05	0.000775	Promoter (2-3kb)	18	75018781	75286964	268184	1	2946	Dym
233833	chr7	123068779	123069751	973	*	7.07	134.364	8.16	286.026	2.12874	-0.469761	2.12874	4.36e-05	0.000641	Intron (ENSMUST00000211170.1/233833, intron 2 of 2)	7	123031374	123195296	163923	1	37405	Tnrc6a
235505	chr9	78625362	78627106	1745	*	9.98	1009.9	11.07	2149.82	2.12874	-0.469761	2.12874	4.36e-05	0.000642	Intron (ENSMUST00000093812.4/235505, intron 2 of 32)	9	78615546	78716253	100708	1	9816	Cd109
71416	chr13	80936161	80936935	775	*	7.92	242.191	9.01	515.561	2.12874	-0.469761	2.12874	4.23e-05	0.000626	Distal Intergenic	13	80940411	80948597	8187	1	-3476	5430425K12Rik
269023	chr18	54899646	54902798	3153	*	9.66	809.002	10.75	1722.16	2.12874	-0.469761	2.12874	2.68e-05	0.00043	3' UTR	18	54888048	54992555	104508	2	89757	Zfp608
75234	chr4	129032341	129034146	1806	*	9.78	879.171	10.87	1871.53	2.12874	-0.469761	2.12874	2.63e-05	0.000422	Distal Intergenic	4	129058271	129085886	27616	1	-24125	Rnf19b
15212	chr13	97204767	97206051	1285	*	8.24	302.334	9.33	643.591	2.12874	-0.469761	2.12874	2.51e-05	0.000406	Distal Intergenic	13	97176331	97198357	22027	2	-6410	Hexb
790913	chr4	83378604	83380937	2334	*	10.02	1038.29	11.11	2210.26	2.12874	-0.469761	2.12874	2.42e-05	0.000393	Exon (ENSMUST00000155822.1/790913, exon 3 of 3)	4	83378317	83390668	12352	2	9731	Gm11413
328977	chr18	65512168	65513282	1115	*	8.23	300.246	9.32	639.145	2.12874	-0.469761	2.12874	1.84e-05	0.000313	Distal Intergenic	18	65579912	65689443	109532	1	-66630	Zfp532
75973	chr10	41678499	41679371	873	*	7.57	190.019	8.66	404.501	2.12874	-0.469761	2.12874	1.83e-05	0.00031	Exon (ENSMUST00000189488.2/75973, exon 8 of 48)	10	41538846	41716634	177789	2	37263	Ccdc162
241634	chr2	128568128	128568858	731	*	6.76	108.383	7.85	230.72	2.12874	-0.469761	2.12874	1.77e-05	0.000302	Distal Intergenic	2	128591209	128598464	7256	1	-22351	Spdye4c
66365	chr7	92454128	92454723	596	*	7.82	225.972	8.91	481.036	2.12874	-0.469761	2.12874	1.17e-05	0.000213	Distal Intergenic	7	92561149	92582294	21146	1	-106426	Ccdc90b
50768	chr8	36727188	36728285	1098	*	7.62	196.72	8.71	418.766	2.12874	-0.469761	2.12874	1.1e-05	0.000202	Intron (ENSMUST00000098826.9/50768, intron 1 of 13)	8	36567751	36953143	385393	2	224858	Dlc1
16451	chr4	101182307	101183435	1129	*	7.16	143.013	8.25	304.437	2.12874	-0.469761	2.12874	1.05e-05	0.000194	Intron (ENSMUST00000102781.9/16451, intron 5 of 24)	4	101152367	101265282	112916	2	81847	Jak1
19054	chr9	124465032	124465800	769	*	6.94	122.786	8.03	261.379	2.12874	-0.469761	2.12874	1.05e-05	0.000195	Distal Intergenic	9	124474342	124476898	2557	2	11098	Ppp2r3d
102466632	chr1	169074612	169075701	1090	*	7.38	166.572	8.47	354.588	2.12874	-0.469761	2.12874	9.4e-06	0.000178	Distal Intergenic	1	169018974	169019089	116	2	-55523	Mir6354
26427	chr2	92011173	92013876	2704	*	9.57	760.076	10.66	1618	2.12874	-0.469761	2.12874	9.26e-06	0.000175	Intron (ENSMUST00000028663.4/26427, intron 1 of 11)	2	91982328	92024502	42175	2	10626	Creb3l1
12020	chr5	41763057	41764993	1937	*	8.19	292.036	9.28	621.668	2.12874	-0.469761	2.12874	9.18e-06	0.000174	Promoter (<=1kb)	5	41761483	41764501	3019	2	0	Nkx3-2
67678	chr6	91562569	91564355	1787	*	8.52	367.093	9.61	781.445	2.12874	-0.469761	2.12874	6.81e-06	0.000136	Distal Intergenic	6	91515928	91522625	6698	1	46641	Lsm3
229791	chr3	117329510	117330051	542	*	6.81	112.206	7.9	238.856	2.12874	-0.469761	2.12874	4.12e-06	8.89e-05	Intron (ENSMUST00000061071.12/229791, intron 3 of 6)	3	117319139	117360876	41738	2	30825	Plppr4
109624	chr6	34608382	34609207	826	*	7.93	243.875	9.02	519.147	2.12874	-0.469761	2.12874	1.59e-06	3.93e-05	Intron (ENSMUST00000079391.9/109624, intron 1 of 13)	6	34598500	34775473	176974	1	9882	Cald1
26878	chr1	143596906	143597507	602	*	5.11	34.5353	6.2	73.5167	2.12874	-0.469761	2.12874	0.00547	0.0314	Downstream (1-2kb)	1	143640664	143654614	13951	1	-43157	B3galt2
208967	chr2	21245397	21245951	555	*	5.26	38.3193	6.35	81.5719	2.12874	-0.469761	2.12874	0.00319	0.0207	Distal Intergenic	2	21205724	21215009	9286	1	39673	Thnsl1
81500	chr18	35485557	35485976	420	*	5.24	37.7918	6.33	80.4489	2.12874	-0.469761	2.12874	0.00315	0.0205	Intron (ENSMUST00000237896.1/81500, intron 1 of 8)	18	35266396	35499780	233385	2	13804	Sil1
102634169	chr4	30493441	30494235	795	*	5.5	45.2548	6.59	96.3358	2.12874	-0.469761	2.12874	0.00262	0.0178	Intron (ENSMUST00000152306.1/ENSMUST00000152306.1, intron 3 of 3)	4	29068079	29088811	20733	1	1425362	Gm11917
11553	chr5	35215531	35215940	410	*	5.26	38.3193	6.35	81.5719	2.12874	-0.469761	2.12874	0.00227	0.016	Distal Intergenic	5	35278319	35281763	3445	1	-62379	Adra2c
228662	chr2	137787527	137787986	460	*	5.76	54.1917	6.85	115.36	2.12874	-0.469761	2.12874	0.00204	0.0147	Intron (ENSMUST00000134833.1/ENSMUST00000134833.1, intron 4 of 4)	2	138256565	138589292	332728	1	-468579	Btbd3
54352	chr8	92439807	92440310	504	*	5.37	41.3553	6.46	88.0347	2.12874	-0.469761	2.12874	0.00119	0.00959	Distal Intergenic	8	92357625	92376286	18662	1	82182	Irx5
70508	chr16	50301660	50302250	591	*	5.76	54.1917	6.85	115.36	2.12874	-0.469761	2.12874	0.000676	0.00609	Intron (ENSMUST00000138166.7/70508, intron 3 of 16)	16	50191844	50432390	240547	2	130140	Bbx
12850	chr7	118513185	118513829	645	*	5.7	51.9842	6.79	110.661	2.12874	-0.469761	2.12874	0.000436	0.00428	Intron (ENSMUST00000098090.9/12850, intron 6 of 6)	7	118509659	118533356	23698	2	19527	Coq7
14042	chr15	53353782	53354546	765	*	5.7	51.9842	6.79	110.661	2.12874	-0.469761	2.12874	0.000266	0.00286	Distal Intergenic	15	53064038	53346159	282122	2	-7623	Ext1
320790	chr4	8666617	8667123	507	*	5.7	51.9842	6.79	110.661	2.12874	-0.469761	2.12874	0.000255	0.00277	Distal Intergenic	4	8690406	8867659	177254	1	-23283	Chd7
110902	chr14	66154351	66155371	1021	*	7	128	8.09	272.479	2.12874	-0.469761	2.12874	5.51e-05	0.000778	Intron (ENSMUST00000022622.13/19229, intron 30 of 30)	14	66135039	66152948	17910	1	19312	Chrna2
100316679	chr3	34585133	34585600	468	*	5.13	35.0174	6.22	74.5429	2.12874	-0.469761	2.12874	0.00874	0.0448	Intron (ENSMUST00000196793.4/320478, intron 3 of 3)	3	34638368	34638639	272	1	-52768	Mir1897
94043	chr4	98244394	98245190	797	*	4.76	27.0958	5.85	57.68	2.12874	-0.469761	2.12874	0.00812	0.0424	Distal Intergenic	4	98355370	98383306	27937	2	138116	Tm2d1
78258	chr1	163152763	163153236	474	*	4.93	30.4844	6.02	64.8934	2.12874	-0.469761	2.12874	0.00653	0.0359	Distal Intergenic	1	163024302	163085670	61369	2	-67093	Mroh9
619321	chr8	10968748	10969049	302	*	4.93	30.4844	6.02	64.8934	2.12874	-0.469761	2.12874	0.00539	0.0311	Intron (ENSMUST00000208277.1/ENSMUST00000208277.1, intron 1 of 1)	8	11007850	11054541	46692	1	-38801	9530052E02Rik
102466629	chr1	82038158	82038661	504	*	4.98	31.5594	6.07	67.1819	2.12874	-0.469761	2.12874	0.00498	0.0292	Distal Intergenic	1	82131916	82132019	104	1	-93255	Mir6344
71393	chr14	8220422	8220747	326	*	4.93	30.4844	6.02	64.8934	2.12874	-0.469761	2.12874	0.00496	0.0291	Intron (ENSMUST00000022272.13/71393, intron 2 of 2)	14	8214140	8223563	9424	1	6282	Kctd6
71544	chr9	9254892	9255206	315	*	4.93	30.4844	6.02	64.8934	2.12874	-0.469761	2.12874	0.00449	0.027	Intron (ENSMUST00000189204.1/100579151, intron 3 of 3)	9	8994329	9239101	244773	2	-15791	Arhgap42
74662	chr4	10294879	10295427	549	*	4.98	31.5594	6.07	67.1819	2.12874	-0.469761	2.12874	0.00412	0.0253	Distal Intergenic	4	9915965	9917635	1671	2	-377244	4930448K20Rik
170768	chr2	11512150	11512744	595	*	4.93	30.4844	6.02	64.8934	2.12874	-0.469761	2.12874	0.00293	0.0194	Intron (ENSMUST00000192949.5/170768, intron 1 of 14)	2	11471433	11554077	82645	2	41333	Pfkfb3
94191	chr13	8406011	8406409	399	*	5.13	35.0174	6.22	74.5429	2.12874	-0.469761	2.12874	0.00199	0.0144	Intron (ENSMUST00000064473.12/94191, intron 1 of 9)	13	8202866	8768747	565882	1	203145	Adarb2
238829	chrX	76078593	76079210	618	*	6.95	123.64	8.04	263.197	2.12874	-0.469761	2.12874	8.94e-05	0.00116	Distal Intergenic	20	76264304	76267738	3435	1	-185094	Cldn34b3
320566	chr3	81562467	81564713	2247	*	7.94	245.572	9.03	522.758	2.12874	-0.469761	2.12874	7.32e-06	0.000144	Distal Intergenic	3	81802025	81805161	3137	1	-237312	A830029E22Rik
16543	chr6	16188006	16188698	693	*	7.78	219.793	8.87	467.882	2.12874	-0.469761	2.12874	4.07e-06	8.8e-05	Distal Intergenic	6	15720661	15802169	81509	1	467345	Mdfic
208659	chr11	109736122	109738382	2261	*	7.36	164.279	8.45	349.706	2.12874	-0.469761	2.12874	1.21e-06	3.09e-05	Distal Intergenic	11	109669749	109722279	52531	2	-13843	Fam20a
235406	chr9	56913374	56915527	2154	*	10.48	1428.22	11.57	3040.3	2.12874	-0.469761	2.12874	3.2e-05	0.000497	Downstream (1-2kb)	9	56917193	56928371	11179	2	12844	Snx33
218460	chr13	95080969	95081819	851	*	7.28	155.417	8.37	330.842	2.12874	-0.469761	2.12874	7.58e-06	0.000148	Intron (ENSMUST00000162412.7/218461, intron 8 of 19)	13	94976344	95023314	46971	1	104625	Wdr41
100316804	chr13	71362082	71362897	816	*	7.95	247.28	9.04	526.394	2.12874	-0.469761	2.12874	3.68e-06	8.07e-05	Distal Intergenic	13	71107089	71107209	121	1	254993	Mir466f-4
19274	chr17	67303650	67304536	887	*	7.45	174.853	8.54	372.217	2.12874	-0.469761	2.12874	2.86e-06	6.5e-05	Intron (ENSMUST00000037974.9/19274, intron 1 of 32)	17	66666947	67354457	687511	2	49921	Ptprm
69276	chr3	30821413	30822091	679	*	7.05	132.514	8.13	280.139	2.11404	-0.473029	2.11404	2.46e-05	0.000399	Distal Intergenic	3	30792875	30821263	28389	1	28538	Sec62
432450	chr10	32805093	32805815	723	*	7.22	149.086	8.3	315.173	2.11404	-0.473029	2.11404	0.000141	0.00169	Intron (ENSMUST00000191234.6/432450, intron 1 of 6)	10	31689310	32890461	1201152	2	84646	Nkain2
208982	chr9	75910059	75910828	770	*	7.22	149.086	8.3	315.173	2.11404	-0.473029	2.11404	3.25e-05	0.000503	Intron (ENSMUST00000180749.1/ENSMUST00000180749.1, intron 2 of 4)	9	76014855	76136350	121496	1	-104027	Hmgcll1
21406	chr9	72129027	72130415	1389	*	7.55	187.403	8.63	396.177	2.11404	-0.473029	2.11404	2.48e-05	0.000401	Exon (ENSMUST00000184700.1/ENSMUST00000184700.1, exon 1 of 1)	9	71842688	72111871	269184	2	-17156	Tcf12
74080	chr9	98337716	98338910	1195	*	7.81	224.411	8.89	474.413	2.11404	-0.473029	2.11404	2.01e-05	0.000337	Intron (ENSMUST00000134253.7/74080, intron 1 of 2)	9	98287435	98420438	133004	1	50281	Nmnat3
13649	chr11	16710747	16711258	512	*	4.71	26.1729	5.79	55.3304	2.11404	-0.473029	2.11404	0.008	0.0419	Distal Intergenic	11	16752203	16918158	165956	1	-40945	Egfr
56773	chr8	111911555	111911935	381	*	4.71	26.1729	5.79	55.3304	2.11404	-0.473029	2.11404	0.00726	0.0389	Promoter (1-2kb)	8	111889136	111910447	21312	2	-1108	Chst5
12505	chr2	102893549	102893896	348	*	5.08	33.8246	6.16	71.5064	2.11404	-0.473029	2.11404	0.006	0.0337	Intron (ENSMUST00000005218.14/12505, intron 1 of 18)	2	102811141	102901665	90525	2	7769	Cd44
100316704	chr2	151941344	151941760	417	*	5.43	43.1115	6.51	91.1392	2.11404	-0.473029	2.11404	0.00545	0.0313	Intron (ENSMUST00000028955.5/11602, intron 7 of 8)	2	151967529	151967617	89	2	25857	Mir1953
71338	chr16	25235084	25235618	535	*	4.97	31.3414	6.05	66.257	2.11404	-0.473029	2.11404	0.00399	0.0247	Distal Intergenic	16	25286817	25422344	135528	1	-51199	Tprg
218138	chr13	32411351	32412211	861	*	5.83	56.8859	6.91	120.259	2.11404	-0.473029	2.11404	0.00257	0.0176	Distal Intergenic	13	31819579	32338740	519162	2	-72611	Gmds
67874	chr2	53691092	53691398	307	*	5.17	36.0019	6.25	76.1093	2.11404	-0.473029	2.11404	0.00232	0.0162	Distal Intergenic	2	54084093	54085552	1460	2	394154	Rprm
71867	chr13	5557342	5557702	361	*	5.17	36.0019	6.25	76.1093	2.11404	-0.473029	2.11404	0.00198	0.0143	Intron (ENSMUST00000223343.1/ENSMUST00000223343.1, intron 5 of 5)	13	5855508	5858092	2585	2	300390	1700016G22Rik
102636203	chr3	142973042	142973907	866	*	5.65	50.2134	6.73	106.153	2.11404	-0.473029	2.11404	0.00177	0.0131	Distal Intergenic	3	143017660	143040752	23093	1	-43753	4930519L02Rik
14744	chr12	98281635	98282343	709	*	5.83	56.8859	6.91	120.259	2.11404	-0.473029	2.11404	0.00172	0.0128	Distal Intergenic	12	98268635	98276644	8010	1	13000	Gpr65
111173	chr6	119757143	119757537	395	*	5.93	60.9688	7.01	128.89	2.11404	-0.473029	2.11404	0.00153	0.0117	Intron (ENSMUST00000183703.7/111173, intron 9 of 20)	6	119570796	119848167	277372	2	90630	Erc1
19736	chr1	169747037	169747850	814	*	5.87	58.4852	6.95	123.64	2.11404	-0.473029	2.11404	0.00152	0.0117	Promoter (<=1kb)	1	169741477	169747642	6166	2	0	Rgs4
68147	chr3	129832595	129832978	384	*	5.61	48.8403	6.69	103.25	2.11404	-0.473029	2.11404	0.0012	0.00962	Promoter (1-2kb)	3	129824912	129831396	6485	2	-1199	Gar1
76142	chr10	3336814	3337753	940	*	5.83	56.8859	6.91	120.259	2.11404	-0.473029	2.11404	0.00117	0.00947	Distal Intergenic	10	3366057	3464975	98919	1	-28304	Ppp1r14c
71100	chr13	117922598	117922988	391	*	5.61	48.8403	6.69	103.25	2.11404	-0.473029	2.11404	0.00114	0.00926	Intron (ENSMUST00000006991.8/15165, intron 5 of 7)	13	117706764	117720011	13248	2	-202587	4933413L06Rik
23837	chr8	111835252	111836026	775	*	5.8	55.7152	6.88	117.784	2.11404	-0.473029	2.11404	0.000776	0.00681	Intron (ENSMUST00000034432.6/23837, intron 4 of 6)	8	111768491	111854291	85801	2	18265	Cfdp1
54120	chr3	152047956	152048509	554	*	6.74	106.891	7.82	225.972	2.11404	-0.473029	2.11404	0.000643	0.00585	Distal Intergenic	3	152093533	152166230	72698	2	117721	Gipc2
14308	chr2	107125248	107125720	473	*	6.3	78.7932	7.38	166.572	2.11404	-0.473029	2.11404	0.000594	0.00549	Distal Intergenic	2	107056140	107059656	3517	2	-65592	Fshb
11668	chr19	20473087	20473565	479	*	6.74	106.891	7.82	225.972	2.11404	-0.473029	2.11404	0.000452	0.0044	Intron (ENSMUST00000235626.1/320155, intron 1 of 5)	19	20492715	20643465	150751	1	-19150	Aldh1a1
381812	chr6	127661630	127662238	609	*	5.91	60.1295	6.99	127.116	2.11404	-0.473029	2.11404	0.000435	0.00427	Intron (ENSMUST00000212051.1/381812, intron 16 of 18)	6	127561338	127674248	112911	1	100292	Cracr2a
329540	chr2	153494017	153494854	838	*	6.11	69.0706	7.19	146.018	2.11404	-0.473029	2.11404	0.000429	0.00423	Intron (ENSMUST00000035346.13/329540, intron 1 of 10)	2	153407462	153529971	122510	2	35117	Nol4l
75669	chr9	105693845	105694280	436	*	6.13	70.0348	7.21	148.056	2.11404	-0.473029	2.11404	0.00041	0.00407	Intron (ENSMUST00000098441.9/245026, intron 36 of 36)	9	105642978	105687657	44680	1	50867	Pik3r4
19293	chr15	78215223	78215730	508	*	6.02	64.8934	7.1	137.187	2.11404	-0.473029	2.11404	0.000373	0.00377	Distal Intergenic	15	78191114	78206400	15287	2	-8823	Pvalb
27062	chr14	12606991	12607515	525	*	6.07	67.1819	7.15	142.025	2.11404	-0.473029	2.11404	0.000361	0.00368	Intron (ENSMUST00000224882.1/27062, intron 4 of 28)	14	12372563	12823079	450517	2	215564	Cadps
235345	chr9	51101377	51102746	1370	*	6.72	105.42	7.8	222.861	2.11404	-0.473029	2.11404	0.000347	0.00356	Promoter (<=1kb)	9	51081115	51102078	20964	2	0	Hoatz
625098	chr12	73307656	73308342	687	*	7.13	140.07	8.21	296.112	2.11404	-0.473029	2.11404	0.000299	0.00315	Intron (ENSMUST00000140523.7/625098, intron 3 of 15)	12	73286779	73354049	67271	1	20877	Slc38a6
13197	chr6	67069798	67070564	767	*	6.4	84.4485	7.48	178.527	2.11404	-0.473029	2.11404	0.000298	0.00314	Intron (ENSMUST00000130657.7/320172, intron 4 of 6)	6	67035096	67037457	2362	2	-32341	Gadd45a
75547	chr7	75398299	75398809	511	*	7.35	163.144	8.43	344.892	2.11404	-0.473029	2.11404	0.000282	0.00301	Distal Intergenic	7	75455534	75754609	299076	1	-56725	Akap13
211666	chr3	51701045	51702438	1394	*	6.52	91.7731	7.6	194.012	2.11404	-0.473029	2.11404	0.000238	0.00261	Intron (ENSMUST00000118075.6/433586, intron 1 of 3)	3	51660360	51682677	22318	1	40685	Mgst2
270084	chr8	92846479	92848020	1542	*	11.11	2210.26	12.19	4672.57	2.11404	-0.473029	2.11404	0.000228	0.00252	Intron (ENSMUST00000034187.8/17390, intron 11 of 12)	8	92855339	92919279	63941	1	-7319	Lpcat2
225207	chr18	13760312	13760998	687	*	6.83	113.772	7.91	240.518	2.11404	-0.473029	2.11404	0.000179	0.00207	Intron (ENSMUST00000025288.8/225207, intron 5 of 7)	18	13687013	13972787	285775	2	211789	Zfp521
12490	chr1	194927796	194928333	538	*	5.89	59.3016	6.97	125.366	2.11404	-0.473029	2.11404	0.000159	0.00188	Distal Intergenic	1	194938819	194961279	22461	1	-10486	Cd34
13609	chr3	115468803	115469404	602	*	6.07	67.1819	7.15	142.025	2.11404	-0.473029	2.11404	0.000158	0.00186	Distal Intergenic	3	115710433	115715072	4640	2	245668	S1pr1
218865	chr14	30016379	30017124	746	*	6.41	85.0359	7.49	179.769	2.11404	-0.473029	2.11404	0.000138	0.00167	Intron (ENSMUST00000067620.11/218865, intron 1 of 7)	14	30009023	30040527	31505	1	7356	Chdh
16582	chr8	95154368	95155884	1517	*	10.23	1200.98	11.31	2538.92	2.11404	-0.473029	2.11404	0.000114	0.00142	Intron (ENSMUST00000212424.1/16582, intron 1 of 4)	8	95099828	95202812	102985	2	46928	Kifc3
235505	chr9	78614153	78617900	3748	*	10.39	1341.84	11.47	2836.7	2.11404	-0.473029	2.11404	0.000108	0.00136	Promoter (<=1kb)	9	78615546	78716253	100708	1	0	Cd109
102636083	chr3	30014831	30015680	850	*	6.07	67.1819	7.15	142.025	2.11404	-0.473029	2.11404	9.94e-05	0.00127	Exon (ENSMUST00000173411.7/14013, exon 3 of 3)	3	29891014	29924191	33178	1	123817	Mannr
231510	chr5	101162968	101164127	1160	*	8.88	471.136	9.96	995.999	2.11404	-0.473029	2.11404	8.47e-05	0.00112	Distal Intergenic	5	100845713	100899102	53390	1	317255	Gpat3
73761	chr16	11778257	11779206	950	*	6.37	82.7106	7.45	174.853	2.11404	-0.473029	2.11404	8.24e-05	0.00109	Promoter (<=1kb)	16	11778429	11781500	3072	1	0	4833415N18Rik
102638514	chr18	32484845	32485393	549	*	6.39	83.8652	7.47	177.294	2.11404	-0.473029	2.11404	7.11e-05	0.000965	Intron (ENSMUST00000207413.1/ENSMUST00000207413.1, intron 3 of 3)	18	32458083	32472589	14507	2	-12256	Gm35060
15273	chr10	14017249	14018616	1368	*	9.59	770.686	10.67	1629.26	2.11404	-0.473029	2.11404	6.84e-05	0.000933	Intron (ENSMUST00000187083.6/15273, intron 2 of 12)	10	13966075	14151374	185300	1	51174	Hivep2
216867	chr11	70210527	70211453	927	*	9.64	797.865	10.72	1686.71	2.11404	-0.473029	2.11404	5.36e-05	0.000761	Promoter (1-2kb)	11	70212752	70216417	3666	1	-1299	Slc16a11
102467006	chr8	25154109	25155732	1624	*	6.15	71.0124	7.23	150.123	2.11404	-0.473029	2.11404	5.01e-05	0.000719	3' UTR	8	25159125	25159233	109	2	3501	Mir8108
105298	chr13	19590822	19591597	776	*	6.97	125.366	8.05	265.028	2.11404	-0.473029	2.11404	4e-05	0.000597	Downstream (<1kb)	13	19591706	19619927	28222	2	28330	Epdr1
71947	chr11	115778794	115779843	1050	*	8.52	367.093	9.6	776.047	2.11404	-0.473029	2.11404	3.76e-05	0.000568	Intron (ENSMUST00000093912.10/71947, intron 2 of 31)	11	115765433	115799366	33934	1	13361	Tmem94
16949	chr9	58282703	58284119	1417	*	7.68	205.074	8.76	433.534	2.11404	-0.473029	2.11404	3.61e-05	0.000548	Distal Intergenic	9	58287738	58313186	25449	2	29067	Loxl1
12023	chr9	32010990	32011882	893	*	6.52	91.7731	7.6	194.012	2.11404	-0.473029	2.11404	3e-05	0.000471	Distal Intergenic	9	31846044	31913462	67419	2	-97528	Barx2
64297	chr7	118981254	118982256	1003	*	6.26	76.6386	7.34	162.017	2.11404	-0.473029	2.11404	2.8e-05	0.000446	Intron (ENSMUST00000008878.9/64297, intron 2 of 3)	7	118972047	118995211	23165	2	12955	Gprc5b
67856	chr2	6255746	6257137	1392	*	8.25	304.437	9.33	643.591	2.11404	-0.473029	2.11404	2.56e-05	0.000413	Exon (ENSMUST00000151782.1/320132, exon 3 of 7)	2	6188465	6213033	24569	2	-42713	Echdc3
22240	chr18	43392424	43395126	2703	*	9.23	600.491	10.31	1269.46	2.11404	-0.473029	2.11404	2.51e-05	0.000406	5' UTR	18	43320984	43438286	117303	2	43160	Dpysl3
16001	chr7	68048373	68049685	1313	*	8.09	272.479	9.17	576.03	2.11404	-0.473029	2.11404	2.14e-05	0.000355	Intron (ENSMUST00000005671.9/16001, intron 2 of 20)	7	67952827	68233668	280842	1	95546	Igf1r
67709	chr3	98226359	98227680	1322	*	8.47	354.588	9.55	749.612	2.11404	-0.473029	2.11404	1.71e-05	0.000294	Intron (ENSMUST00000029469.4/67709, intron 2 of 5)	3	98222156	98236748	14593	1	4203	Reg4
319951	chr3	102354773	102356182	1410	*	9.23	600.491	10.31	1269.46	2.11404	-0.473029	2.11404	1.53e-05	0.000268	Intron (ENSMUST00000196720.4/319951, intron 2 of 4)	3	102262405	102445132	182728	1	92368	A230001M10Rik
109151	chr8	90901017	90902394	1378	*	7.42	171.255	8.5	362.039	2.11404	-0.473029	2.11404	1.34e-05	0.000239	Intron (ENSMUST00000048665.7/109151, intron 2 of 39)	8	90828352	91054516	226165	1	72665	Chd9
12040	chr9	84280354	84282492	2139	*	10.16	1144.1	11.24	2418.67	2.11404	-0.473029	2.11404	1.13e-05	0.000207	Distal Intergenic	9	83925145	84124240	199096	1	355209	Bckdhb
83671	chr7	90307066	90308580	1515	*	8.23	300.246	9.31	634.73	2.11404	-0.473029	2.11404	1e-05	0.000188	Intron (ENSMUST00000207578.1/83671, intron 1 of 6)	7	90302252	90410719	108468	1	4814	Sytl2
12789	chrX	72012132	72013218	1087	*	7.5	181.019	8.58	382.681	2.11404	-0.473029	2.11404	9.43e-06	0.000178	Distal Intergenic	20	71991849	72010218	18370	1	20283	Cnga2
78754	chr14	32011582	32012606	1025	*	7.9	238.856	8.98	504.951	2.11404	-0.473029	2.11404	8.19e-06	0.000158	Exon (ENSMUST00000226278.1/ENSMUST00000226278.1, exon 1 of 1)	14	32028989	32062197	33209	1	-16383	Galnt15
224093	chr16	30612722	30613869	1148	*	8.47	354.588	9.55	749.612	2.11404	-0.473029	2.11404	6.69e-06	0.000134	Distal Intergenic	16	30599723	30602797	3075	1	12999	Fam43a
15211	chr9	59533493	59534678	1186	*	8.94	491.143	10.02	1038.29	2.11404	-0.473029	2.11404	5.77e-06	0.000118	Intron (ENSMUST00000214580.1/73893, intron 1 of 3)	9	59539540	59565109	25570	1	-4862	Hexa
14264	chr1	134038189	134040185	1997	*	8.9	477.713	9.98	1009.9	2.11404	-0.473029	2.11404	5.27e-06	0.000109	Promoter (<=1kb)	1	134037254	134048277	11024	1	935	Fmod
21834	chr14	17402787	17404656	1870	*	7.57	190.019	8.65	401.707	2.11404	-0.473029	2.11404	4.98e-06	0.000104	Distal Intergenic	14	17660261	18038090	377830	1	-255605	Thrb
12279	chr15	6500418	6501473	1056	*	8.44	347.291	9.52	734.185	2.11404	-0.473029	2.11404	3.71e-06	8.12e-05	Exon (ENSMUST00000158124.1/ENSMUST00000158124.1, exon 1 of 1)	15	6445327	6498751	53425	1	55091	C9
21848	chr6	37705351	37706544	1194	*	7.92	242.191	9	512	2.11404	-0.473029	2.11404	1.49e-06	3.7e-05	Distal Intergenic	6	37870811	37966296	95486	1	-164267	Trim24
244061	chr7	73637068	73637467	400	*	4.82	28.2465	5.9	59.7141	2.11404	-0.473029	2.11404	0.00713	0.0383	Exon (ENSMUST00000206950.1/ENSMUST00000206950.1, exon 2 of 2)	7	73685494	73686601	1108	2	49134	Gm4971
238564	chr13	32667572	32668608	1037	*	5.3	39.3966	6.38	83.2859	2.11404	-0.473029	2.11404	0.00467	0.0278	Distal Intergenic	13	32700827	32783954	83128	2	115346	Mylk4
319865	chr4	97847350	97847655	306	*	5.1	34.2968	6.18	72.5046	2.11404	-0.473029	2.11404	0.00386	0.0241	Intron (ENSMUST00000152023.7/18027, intron 2 of 3)	4	97568133	97778048	209916	2	-69302	E130114P18Rik
102632813	chr1	157560624	157561103	480	*	5.34	40.5042	6.42	85.6274	2.11404	-0.473029	2.11404	0.00228	0.016	Exon (ENSMUST00000086130.8/89867, exon 21 of 28)	1	157497931	157511721	13791	2	-48903	Gm15486
102545	chr9	114780044	114780274	231	*	5.6	48.5029	6.68	102.537	2.11404	-0.473029	2.11404	0.0018	0.0133	Promoter (1-2kb)	9	114756836	114781856	25021	2	1582	Cmtm7
75958	chr13	38852554	38853174	621	*	5.54	46.5271	6.62	98.36	2.11404	-0.473029	2.11404	0.00166	0.0125	Intron (ENSMUST00000224240.1/ENSMUST00000224240.1, intron 3 of 3)	13	38960619	38966605	5987	1	-107445	5033403F01Rik
215707	chr5	124846955	124847366	412	*	5.3	39.3966	6.38	83.2859	2.11404	-0.473029	2.11404	0.00143	0.0111	Intron (ENSMUST00000036206.13/215707, intron 1 of 3)	5	124834418	124862424	28007	2	15058	Ccdc92
16475	chr14	54583749	54584333	585	*	5.3	39.3966	6.38	83.2859	2.11404	-0.473029	2.11404	0.00119	0.00957	3' UTR	14	54567472	54577558	10087	2	-6191	Ajuba
71877	chr1	20974297	20974686	390	*	5.3	39.3966	6.38	83.2859	2.11404	-0.473029	2.11404	0.00113	0.00919	Intron (ENSMUST00000038447.5/71877, intron 6 of 10)	1	20951626	20990841	39216	1	22671	Efhc1
231991	chr6	53395166	53395616	451	*	5.85	57.68	6.93	121.938	2.11404	-0.473029	2.11404	0.000747	0.0066	Exon (ENSMUST00000204143.2/231991, exon 5 of 5)	6	53287270	53700376	413107	1	107896	Creb5
17196	chr18	82494785	82495464	680	*	5.6	48.5029	6.68	102.537	2.11404	-0.473029	2.11404	0.000503	0.0048	Intron (ENSMUST00000091789.10/17196, intron 1 of 3)	18	82475146	82585637	110492	1	19639	Mbp
15214	chr10	30858144	30859424	1281	*	6.33	80.4489	7.41	170.072	2.11404	-0.473029	2.11404	0.00039	0.00391	Distal Intergenic	10	30832359	30842801	10443	2	-15343	Hey2
13642	chr8	8054246	8054823	578	*	6.17	72.0037	7.25	152.219	2.11404	-0.473029	2.11404	0.000385	0.00387	Intron (ENSMUST00000208946.1/ENSMUST00000208946.1, intron 5 of 5)	8	8617434	8661242	43809	2	606419	Efnb2
73363	chr1	184230282	184231324	1043	*	5.67	50.9143	6.75	107.635	2.11404	-0.473029	2.11404	0.000377	0.0038	Distal Intergenic	1	184033030	184034301	1272	2	-195981	1700056E22Rik
75415	chr18	6017701	6018861	1161	*	6.33	80.4489	7.41	170.072	2.11404	-0.473029	2.11404	0.000366	0.00372	Distal Intergenic	18	6024427	6136098	111672	2	117237	Arhgap12
229487	chr3	85535932	85537214	1283	*	6.2	73.5167	7.28	155.417	2.11404	-0.473029	2.11404	0.000351	0.00359	Intron (ENSMUST00000154148.7/99889, intron 3 of 9)	3	85574119	85655622	81504	1	-36905	Gatb
23794	chr16	86069522	86070258	737	*	5.96	62.2499	7.04	131.599	2.11404	-0.473029	2.11404	0.00033	0.00341	Distal Intergenic	16	85856173	85901828	45656	2	-167694	Adamts5
67647	chr1	159817014	159817478	465	*	5.78	54.9482	6.86	116.162	2.11404	-0.473029	2.11404	0.000276	0.00295	Intron (ENSMUST00000192069.5/21960, intron 2 of 22)	1	160044384	160080208	35825	1	-226906	4930523C07Rik
57914	chr5	109690645	109691215	571	*	7.8	222.861	8.88	471.136	2.11404	-0.473029	2.11404	0.000194	0.0022	5' UTR	5	109554709	109558993	4285	2	-131652	Crlf2
100653389	chr16	84621226	84621898	673	*	6.89	118.603	7.97	250.732	2.11404	-0.473029	2.11404	0.000188	0.00215	Distal Intergenic	16	84703167	84715245	12079	1	-81269	Mir155hg
12832	chr1	45481841	45482291	451	*	6.2	73.5167	7.28	155.417	2.11404	-0.473029	2.11404	0.000164	0.00192	Intron (ENSMUST00000086430.4/12832, intron 1 of 53)	1	45374321	45503282	128962	2	20991	Col5a2
100009664	chr11	45678575	45679736	1162	*	8.33	321.795	9.41	680.287	2.11404	-0.473029	2.11404	0.000154	0.00183	Distal Intergenic	11	45808087	45841171	33085	1	-128351	F630206G17Rik
67552	chr15	62658556	62659120	565	*	6.56	94.3532	7.64	199.466	2.11404	-0.473029	2.11404	0.000138	0.00167	Intron (ENSMUST00000230029.1/ENSMUST00000230029.1, intron 1 of 3)	15	62218221	62219332	1112	2	-439224	Macroh2a3
327946	chr11	65386153	65387486	1334	*	9.68	820.296	10.76	1734.13	2.11404	-0.473029	2.11404	0.000107	0.00135	Distal Intergenic	11	65277654	65365798	88145	2	-20355	Gm12295
78193	chr2	115056054	115057033	980	*	6.24	75.5835	7.32	159.786	2.11404	-0.473029	2.11404	0.000106	0.00134	Intron (ENSMUST00000187687.1/ENSMUST00000187687.1, intron 2 of 3)	2	115329264	115344280	15017	2	287247	4930528P14Rik
320802	chr7	142362326	142363501	1176	*	9.03	522.758	10.11	1105.13	2.11404	-0.473029	2.11404	9.64e-05	0.00124	Intron (ENSMUST00000059223.14/320802, intron 2 of 3)	7	142325837	142373753	47917	2	10252	Ifitm10
14118	chr2	125433040	125433481	442	*	6.28	77.7085	7.36	164.279	2.11404	-0.473029	2.11404	8.87e-05	0.00116	Intron (ENSMUST00000028633.12/14118, intron 6 of 65)	2	125300594	125507993	207400	2	74512	Fbn1
102688	chr9	113209902	113211054	1153	*	9.44	694.581	10.52	1468.37	2.11404	-0.473029	2.11404	8.5e-05	0.00112	Distal Intergenic	9	113496746	113611735	114990	2	400681	AU023762
12481	chr3	101320726	101321640	915	*	7.74	213.783	8.82	451.944	2.11404	-0.473029	2.11404	8.36e-05	0.0011	Distal Intergenic	3	101275899	101287939	12041	2	-32787	Cd2
75516	chr12	9151366	9152092	727	*	6.17	72.0037	7.25	152.219	2.11404	-0.473029	2.11404	7.37e-05	0.000994	Distal Intergenic	12	9029997	9041988	11992	1	121369	Ttc32
170748	chr9	15506942	15508396	1455	*	9.42	685.019	10.5	1448.15	2.11404	-0.473029	2.11404	4.8e-05	0.000695	Intron (ENSMUST00000215907.1/170748, intron 1 of 2)	9	15493432	15545260	51829	1	13510	Smco4
14972	chr17	34000084	34000644	561	*	7.83	227.544	8.91	481.036	2.11404	-0.473029	2.11404	4.02e-05	0.0006	Promoter (<=1kb)	17	33996017	34000347	4331	2	0	H2-K1
16511	chr5	24328964	24330549	1586	*	6.8	111.43	7.88	235.568	2.11404	-0.473029	2.11404	3.95e-05	0.000592	5' UTR	5	24319589	24351604	32016	2	21055	Kcnh2
19224	chr2	36275434	36277054	1621	*	7.14	141.044	8.22	298.172	2.11404	-0.473029	2.11404	3.2e-05	0.000497	Distal Intergenic	2	36230426	36252272	21847	1	45008	Ptgs1
74196	chr17	74796048	74796727	680	*	8	256	9.08	541.193	2.11404	-0.473029	2.11404	2.5e-05	0.000404	Intron (ENSMUST00000024882.7/74196, intron 12 of 19)	17	74717732	74863570	145839	1	78316	Ttc27
11974	chr17	26648927	26651390	2464	*	9.79	885.286	10.87	1871.53	2.11404	-0.473029	2.11404	2.32e-05	0.00038	3' UTR	17	26663231	26699647	36417	1	-11841	Atp6v0e
108912	chr14	67663392	67664671	1280	*	7.38	166.572	8.46	352.139	2.11404	-0.473029	2.11404	1.66e-05	0.000286	Distal Intergenic	14	67676331	67715841	39511	2	51170	Cdca2
76402	chr9	120804266	120805387	1122	*	7.3	157.586	8.38	333.144	2.11404	-0.473029	2.11404	1.58e-05	0.000275	Distal Intergenic	9	120913774	120915252	1479	2	109865	1700020M21Rik
320975	chr2	116989080	116990486	1407	*	7.89	237.207	8.97	501.463	2.11404	-0.473029	2.11404	1.49e-05	0.000261	Distal Intergenic	2	116900152	116912791	12640	1	88928	D330050G23Rik
20650	chr8	106956559	106958786	2228	*	9.87	935.763	10.95	1978.24	2.11404	-0.473029	2.11404	9.09e-06	0.000173	Intron (ENSMUST00000212524.1/20650, intron 1 of 6)	8	106935750	107019714	83965	1	20809	Sntb2
72462	chr17	31982411	31983917	1507	*	7.66	202.251	8.74	427.565	2.11404	-0.473029	2.11404	4.73e-06	9.99e-05	Intron (ENSMUST00000002145.11/74377, intron 7 of 7)	17	32036100	32062865	26766	1	-52183	Rrp1b
102465198	chr3	140167568	140168232	665	*	7.33	160.898	8.41	340.144	2.11404	-0.473029	2.11404	4.11e-06	8.86e-05	Distal Intergenic	3	140028249	140028370	122	1	139319	Mir7j
242851	chr5	17999561	18000893	1333	*	7.63	198.088	8.71	418.766	2.11404	-0.473029	2.11404	3.05e-06	6.86e-05	Exon (ENSMUST00000030561.8/242851, exon 4 of 8)	5	17962549	18019834	57286	1	37012	Gnat3
15558	chr14	74640497	74643979	3483	*	9.79	885.286	10.87	1871.53	2.11404	-0.473029	2.11404	2.28e-06	5.36e-05	Promoter (<=1kb)	14	74640840	74709494	68655	1	0	Htr2a
224273	chr16	59559423	59560295	873	*	7.14	141.044	8.22	298.172	2.11404	-0.473029	2.11404	2.1e-06	4.99e-05	Exon (ENSMUST00000172910.2/224273, exon 4 of 22)	16	59490775	59600979	110205	2	40684	Crybg3
330474	chr7	16417043	16419398	2356	*	7.83	227.544	8.91	481.036	2.11404	-0.473029	2.11404	8.91e-07	2.38e-05	Exon (ENSMUST00000098789.4/330474, exon 3 of 14)	7	16400910	16437696	36787	1	16133	Zc3h4
234515	chr8	81767334	81769674	2341	*	7.8	222.861	8.88	471.136	2.11404	-0.473029	2.11404	7.53e-07	2.06e-05	Exon (ENSMUST00000213285.1/234515, exon 7 of 25)	8	81342556	82127914	785359	1	424778	Inpp4b
16597	chr14	100084283	100084831	549	*	4.62	24.59	5.7	51.9842	2.11404	-0.473029	2.11404	0.00978	0.0488	Intron (ENSMUST00000228216.1/16597, intron 3 of 7)	14	99870632	100284679	414048	2	199848	Klf12
18121	chr11	89539844	89540065	222	*	4.64	24.9333	5.72	52.7098	2.11404	-0.473029	2.11404	0.00859	0.0443	Intron (ENSMUST00000238273.2/382543, intron 4 of 21)	11	89300638	89302332	1695	2	-237512	Nog
102466172	chr16	42319853	42320185	333	*	4.54	23.2636	5.62	49.18	2.11404	-0.473029	2.11404	0.00852	0.044	Intron (ENSMUST00000102817.4/14432, intron 1 of 2)	16	42303362	42303469	108	2	-16384	Mir6540
20944	chr2	164339053	164339452	400	*	4.62	24.59	5.7	51.9842	2.11404	-0.473029	2.11404	0.00792	0.0416	Distal Intergenic	2	164332740	164334396	1657	1	6313	Svs5
217864	chr12	111094895	111095215	321	*	4.7	25.9921	5.78	54.9482	2.11404	-0.473029	2.11404	0.00733	0.0392	Intron (ENSMUST00000084968.13/217864, intron 4 of 11)	12	111039351	111115901	76551	1	55544	Rcor1
21956	chr1	135868597	135869016	420	*	5.37	41.3553	6.45	87.4266	2.11404	-0.473029	2.11404	0.0071	0.0382	Downstream (2-3kb)	1	135836354	135852260	15907	1	32243	Tnnt2
241128	chr1	80177583	80177949	367	*	4.64	24.9333	5.72	52.7098	2.11404	-0.473029	2.11404	0.00668	0.0365	Distal Intergenic	1	80198706	80218473	19768	2	40524	Fam124b
67993	chr17	59307847	59308211	365	*	5.09	34.0598	6.17	72.0037	2.11404	-0.473029	2.11404	0.00648	0.0357	Distal Intergenic	17	58999618	59013372	13755	2	-294475	Nudt12
238988	chr14	27912456	27912729	274	*	4.9	29.8571	5.98	63.1189	2.11404	-0.473029	2.11404	0.0056	0.032	Intron (ENSMUST00000210135.1/238988, intron 6 of 19)	14	27622428	28478537	856110	1	290028	Erc2
625243	chr7	73172494	73172877	384	*	5.18	36.2523	6.26	76.6386	2.11404	-0.473029	2.11404	0.00491	0.0289	Distal Intergenic	7	73097749	73102068	4320	2	-70426	Gm6567
73852	chr3	42023795	42024038	244	*	4.85	28.84	5.93	60.9688	2.11404	-0.473029	2.11404	0.00467	0.0278	Distal Intergenic	3	41742611	41803320	60710	1	281184	D3Ertd751e
29815	chr3	122359306	122359691	386	*	5.68	51.2685	6.76	108.383	2.11404	-0.473029	2.11404	0.00434	0.0263	Intron (ENSMUST00000196134.1/29815, intron 6 of 6)	3	122294136	122530191	236056	1	65170	Bcar3
66067	chr16	44742755	44743059	305	*	4.89	29.6508	5.97	62.6829	2.11404	-0.473029	2.11404	0.00426	0.0259	Intron (ENSMUST00000162512.7/66067, intron 3 of 5)	16	44736768	44746363	9596	2	3304	Gtpbp8
667794	chrX	167019895	167020431	537	*	5.24	37.7918	6.32	79.8932	2.11404	-0.473029	2.11404	0.00376	0.0236	Distal Intergenic	20	167063194	167070380	7187	2	49949	Gm8817
111173	chr6	119715292	119715749	458	*	5.73	53.0765	6.81	112.206	2.11404	-0.473029	2.11404	0.00314	0.0205	Intron (ENSMUST00000183703.7/111173, intron 15 of 20)	6	119570796	119848167	277372	2	132418	Erc1
13036	chr9	90035857	90036219	363	*	5.31	39.6706	6.39	83.8652	2.11404	-0.473029	2.11404	0.00295	0.0195	Distal Intergenic	9	90054152	90076089	21938	1	-17933	Ctsh
14013	chr3	30271726	30272197	472	*	5.18	36.2523	6.26	76.6386	2.11404	-0.473029	2.11404	0.00286	0.0191	Intron (ENSMUST00000173495.7/14013, intron 1 of 15)	3	29951296	30548008	596713	2	275811	Mecom
225600	chr18	61241492	61241832	341	*	5.4	42.2243	6.48	89.2636	2.11404	-0.473029	2.11404	0.00245	0.0169	Intron (ENSMUST00000025468.14/225600, intron 5 of 21)	18	61220315	61289924	69610	1	21177	Pde6a
66412	chr7	68833485	68833775	291	*	5.37	41.3553	6.45	87.4266	2.11404	-0.473029	2.11404	0.00226	0.0159	Distal Intergenic	7	68736995	68749241	12247	2	-84244	Arrdc4
243753	chr6	34966237	34966560	324	*	5.53	46.2057	6.61	97.6806	2.11404	-0.473029	2.11404	0.00211	0.015	Intron (ENSMUST00000044387.13/243753, intron 2 of 7)	6	34945278	34988404	43127	2	21844	Slc23a4
74087	chr4	19851385	19851797	413	*	5.52	45.8866	6.6	97.0059	2.11404	-0.473029	2.11404	0.0018	0.0133	Distal Intergenic	4	19818725	19842218	23494	1	32660	Slc7a13
100628574	chr8	73007284	73007849	566	*	6	64	7.08	135.298	2.11404	-0.473029	2.11404	0.000704	0.00629	Intron (ENSMUST00000004497.10/16795, intron 6 of 14)	8	73016512	73016591	80	1	-8663	Mir28b
320078	chr1	170647431	170647791	361	*	4.66	25.2813	5.74	53.4456	2.11404	-0.473029	2.11404	0.00946	0.0475	Promoter (2-3kb)	1	170644532	170682789	38258	1	2899	Olfml2b
68250	chr9	66136020	66136299	280	*	4.68	25.6342	5.76	54.1917	2.11404	-0.473029	2.11404	0.00724	0.0388	Intron (ENSMUST00000034945.5/68250, intron 3 of 4)	9	66126611	66138955	12345	1	9409	Ciao2a
26570	chr3	50676333	50676990	658	*	5.29	39.1245	6.37	82.7106	2.11404	-0.473029	2.11404	0.00587	0.0331	Distal Intergenic	3	49892526	50443614	551089	2	-232719	Slc7a11
435772	chr4	18721463	18721757	295	*	5.33	40.2244	6.41	85.0359	2.11404	-0.473029	2.11404	0.00515	0.03	Intron (ENSMUST00000133363.1/ENSMUST00000133363.1, intron 3 of 10)	4	18860454	19122526	262073	2	400769	Cnbd1
327766	chr10	68685442	68685871	430	*	4.76	27.0958	5.84	57.2816	2.11404	-0.473029	2.11404	0.00513	0.0299	Distal Intergenic	10	68723646	68782650	59005	1	-37775	Tmem26
60440	chr18	60381570	60382294	725	*	5.05	33.1285	6.13	70.0348	2.11404	-0.473029	2.11404	0.00499	0.0293	Intron (ENSMUST00000032473.6/60440, intron 1 of 2)	18	60376027	60392634	16608	1	5543	Iigp1
102635012	chr14	83086250	83086582	333	*	5.06	33.3589	6.14	70.5219	2.11404	-0.473029	2.11404	0.00431	0.0262	Distal Intergenic	14	84046431	84075290	28860	2	988708	Gm32455
21813	chr9	116059208	116059483	276	*	5.06	33.3589	6.14	70.5219	2.11404	-0.473029	2.11404	0.00411	0.0252	Intron (ENSMUST00000069651.12/73748, intron 14 of 14)	9	116084293	116175360	91068	2	115877	Tgfbr2
110074	chr2	125268720	125269321	602	*	5.63	49.5221	6.71	104.691	2.11404	-0.473029	2.11404	0.00382	0.0239	Distal Intergenic	2	125247190	125258608	11419	1	21530	Dut
67703	chr9	34448486	34448854	369	*	5.07	33.5909	6.15	71.0124	2.11404	-0.473029	2.11404	0.00361	0.0229	Distal Intergenic	9	34486125	35036716	550592	1	-37271	Kirrel3
72753	chr1	162052775	162053159	385	*	5.33	40.2244	6.41	85.0359	2.11404	-0.473029	2.11404	0.0034	0.0218	Intron (ENSMUST00000159763.7/103967, intron 5 of 8)	1	162004969	162016494	11526	1	47806	2810442N19Rik
18027	chr4	97621748	97622149	402	*	5	32	6.08	67.6492	2.11404	-0.473029	2.11404	0.00314	0.0205	Intron (ENSMUST00000146447.7/319865, intron 3 of 5)	4	97772734	98118874	346141	1	-150585	Nfia
16009	chr11	7809579	7810132	554	*	5.06	33.3589	6.14	70.5219	2.11404	-0.473029	2.11404	0.00251	0.0172	Distal Intergenic	11	7206086	7213923	7838	2	-595656	Igfbp3
67652	chr4	34231332	34231610	279	*	5.46	44.0173	6.54	93.0542	2.11404	-0.473029	2.11404	0.000583	0.00541	Distal Intergenic	4	34024874	34050191	25318	2	-181141	Spaca1
12817	chr10	61980345	61980758	414	*	5.71	52.3457	6.79	110.661	2.11404	-0.473029	2.11404	0.00277	0.0186	Promoter (1-2kb)	10	61838236	61979108	140873	2	-1237	Col13a1
14165	chr13	118850722	118851170	449	*	5.84	57.2816	6.92	121.095	2.11404	-0.473029	2.11404	0.00276	0.0186	Distal Intergenic	13	118669791	118792115	122325	1	180931	Fgf10
329470	chr2	93851220	93851701	482	*	5.82	56.493	6.9	119.428	2.11404	-0.473029	2.11404	0.00178	0.0132	Promoter (1-2kb)	2	93833467	93849943	16477	2	-1277	Accs
328059	chr12	8549431	8550320	890	*	6.05	66.257	7.13	140.07	2.11404	-0.473029	2.11404	0.00164	0.0124	Exon (ENSMUST00000218759.1/ENSMUST00000218759.1, exon 1 of 2)	12	8528483	8599066	70584	2	48746	Slc7a15
67426	chr1	180191126	180191717	592	*	6.08	67.6492	7.16	143.013	2.11404	-0.473029	2.11404	0.00164	0.0123	Intron (ENSMUST00000170472.7/67426, intron 1 of 14)	1	180165238	180199602	34365	2	7885	Coq8a
72479	chr4	59569291	59570130	840	*	6.34	81.0084	7.42	171.255	2.11404	-0.473029	2.11404	0.00154	0.0118	Distal Intergenic	4	59581563	59618689	37127	1	-11433	Hsdl2
16401	chr2	79087729	79088431	703	*	5.36	41.0696	6.44	86.8227	2.11404	-0.473029	2.11404	0.00118	0.00956	Intron (ENSMUST00000193021.1/ENSMUST00000193021.1, intron 2 of 4)	2	79255426	79333123	77698	1	-166995	Itga4
67458	chr17	26555635	26556460	826	*	5.77	54.5686	6.85	115.36	2.11404	-0.473029	2.11404	0.000524	0.00496	Intron (ENSMUST00000235532.1/19252, intron 1 of 5)	17	26561489	26656934	95446	1	-5029	Ergic1
110084	chr14	31303062	31303540	479	*	5.92	60.5477	7	128	2.11404	-0.473029	2.11404	0.000469	0.00453	Exon (ENSMUST00000048603.7/110084, exon 16 of 78)	14	31260375	31323896	63522	2	20356	Dnah1
19017	chr5	51072107	51072820	714	*	5.77	54.5686	6.85	115.36	2.11404	-0.473029	2.11404	0.000366	0.00371	Distal Intergenic	5	51454250	51567726	113477	2	494906	Ppargc1a
381270	chr1	72476578	72477053	476	*	6.19	73.0089	7.27	154.343	2.11404	-0.473029	2.11404	0.000331	0.00342	Intron (ENSMUST00000047786.5/381270, intron 1 of 3)	1	72427112	72536930	109819	2	59877	Marchf4
19374	chr2	99472776	99473582	807	*	6.01	64.4452	7.09	136.239	2.11404	-0.473029	2.11404	0.000305	0.0032	Distal Intergenic	2	101624718	101632529	7812	1	-2151136	Rag2
233199	chr7	44521630	44522495	866	*	5.92	60.5477	7	128	2.11404	-0.473029	2.11404	0.000188	0.00215	Promoter (2-3kb)	7	44501699	44524656	22958	2	2161	Mybpc2
66488	chr6	86295299	86296044	746	*	5.95	61.8199	7.03	130.69	2.11404	-0.473029	2.11404	0.000186	0.00213	Distal Intergenic	6	86365646	86370058	4413	1	-69602	Fam136a
73272	chr14	76714344	76715287	944	*	6.05	66.257	7.13	140.07	2.11404	-0.473029	2.11404	0.00017	0.00198	Distal Intergenic	14	76677566	76687108	9543	1	36778	1700108F19Rik
246707	chr17	71310408	71311238	831	*	7.28	155.417	8.36	328.557	2.11404	-0.473029	2.11404	0.000157	0.00185	Promoter (<=1kb)	17	71252172	71311556	59385	2	318	Emilin2
634731	chr4	59421971	59422749	779	*	7.21	148.056	8.29	312.996	2.11404	-0.473029	2.11404	0.000133	0.00162	Intron (ENSMUST00000040166.13/634731, intron 3 of 16)	4	59314683	59438633	123951	2	15884	Susd1
66659	chr3	97225231	97226082	852	*	6.29	78.249	7.37	165.421	2.11404	-0.473029	2.11404	0.000112	0.00141	Intron (ENSMUST00000046521.13/77578, intron 1 of 9)	3	97158777	97176574	17798	1	66454	Acp6
105837	chr15	55508007	55508480	474	*	6.29	78.249	7.37	165.421	2.11404	-0.473029	2.11404	0.000103	0.0013	Intron (ENSMUST00000023053.11/12818, intron 45 of 47)	15	55557408	55626423	69016	1	-48928	Mtbp
22253	chr3	141486283	141486883	601	*	6.31	79.3413	7.39	167.73	2.11404	-0.473029	2.11404	9.86e-05	0.00126	Intron (ENSMUST00000106236.8/22253, intron 1 of 15)	3	141465216	141834924	369709	1	21067	Unc5c
329639	chr3	52648750	52649537	788	*	6.42	85.6274	7.5	181.019	2.11404	-0.473029	2.11404	8.71e-05	0.00114	Distal Intergenic	3	52739716	52776656	36941	1	-90179	Gm2447
78754	chr14	32028433	32029193	761	*	6.34	81.0084	7.42	171.255	2.11404	-0.473029	2.11404	8.55e-05	0.00112	Promoter (<=1kb)	14	32028989	32062197	33209	1	0	Galnt15
76192	chr2	150894344	150895162	819	*	6.21	74.028	7.29	156.498	2.11404	-0.473029	2.11404	7.19e-05	0.000973	Intron (ENSMUST00000056149.14/76192, intron 1 of 12)	2	150832493	150904741	72249	2	9579	Abhd12
67703	chr9	34350013	34350473	461	*	6.19	73.0089	7.27	154.343	2.11404	-0.473029	2.11404	5.7e-05	0.000801	Distal Intergenic	9	34486125	35036716	550592	1	-135652	Kirrel3
71321	chr10	111570614	111571448	835	*	7.77	218.275	8.85	461.44	2.11404	-0.473029	2.11404	4.96e-05	0.000714	Distal Intergenic	10	111586719	111594273	7555	2	22825	4933440J02Rik
17127	chr9	63705746	63707092	1347	*	9.74	855.13	10.82	1807.78	2.11404	-0.473029	2.11404	4.57e-05	0.000667	Intron (ENSMUST00000034973.9/17127, intron 1 of 8)	9	63646767	63757994	111228	2	50902	Smad3
71602	chr9	70240693	70243662	2970	*	10.66	1618	11.74	3420.52	2.11404	-0.473029	2.11404	3.9e-05	0.000586	Intron (ENSMUST00000213863.1/71602, intron 1 of 3)	9	70207350	70399766	192417	1	33343	Myo1e
234353	chr8	68110635	68111843	1209	*	6.18	72.5046	7.26	153.277	2.11404	-0.473029	2.11404	3.61e-05	0.000549	Intron (ENSMUST00000212960.1/234353, intron 2 of 16)	8	67689082	68206057	516976	2	94214	Psd3
546903	chr6	66848502	66849319	818	*	6.42	85.6274	7.5	181.019	2.11404	-0.473029	2.11404	1.8e-05	0.000306	Distal Intergenic	6	66804415	66805332	918	2	-43170	Vmn1r39
225207	chr18	13710836	13712453	1618	*	8.27	308.687	9.35	652.575	2.11404	-0.473029	2.11404	1.69e-05	0.000291	Intron (ENSMUST00000025288.8/225207, intron 7 of 7)	18	13687013	13972787	285775	2	260334	Zfp521
66107	chr11	83728565	83729893	1329	*	8.27	308.687	9.35	652.575	2.11404	-0.473029	2.11404	1.66e-05	0.000286	Distal Intergenic	11	83746940	83752642	5703	1	-17047	Wfdc21
382523	chr11	58959294	58960648	1355	*	8.27	308.687	9.35	652.575	2.11404	-0.473029	2.11404	8.24e-06	0.000159	Promoter (1-2kb)	11	58961812	58962222	411	1	-1164	H3f4
208154	chr16	45244383	45245348	966	*	8.27	308.687	9.35	652.575	2.11404	-0.473029	2.11404	7.46e-06	0.000146	Intron (ENSMUST00000102802.9/208154, intron 4 of 5)	16	45224315	45252892	28578	1	20068	Btla
14007	chr2	7088697	7089987	1291	*	8.06	266.871	9.14	564.175	2.11404	-0.473029	2.11404	5.56e-06	0.000114	Intron (ENSMUST00000002176.12/14007, intron 2 of 15)	2	6539694	7509563	969870	2	419576	Celf2
666048	chr4	114307254	114307815	562	*	7.25	152.219	8.33	321.795	2.11404	-0.473029	2.11404	5.42e-06	0.000112	Distal Intergenic	4	114406724	114615098	208375	1	-98909	Trabd2b
94245	chr13	45030838	45031695	858	*	8.06	266.871	9.14	564.175	2.11404	-0.473029	2.11404	3.72e-06	8.13e-05	Distal Intergenic	13	44922075	45002147	80073	2	-28691	Dtnbp1
270004	chr7	135464626	135466331	1706	*	8.72	421.679	9.8	891.444	2.11404	-0.473029	2.11404	3.2e-06	7.16e-05	Distal Intergenic	7	135410308	135413622	3315	1	54318	Foxi2
368203	chr10	108683432	108684923	1492	*	8.67	407.315	9.75	861.078	2.11404	-0.473029	2.11404	7.71e-07	2.1e-05	Intron (ENSMUST00000105276.7/20979, intron 5 of 11)	10	108698764	108700160	1397	2	15237	Gm5136
81004	chr3	21478401	21479858	1458	*	8.72	421.679	9.8	891.444	2.11404	-0.473029	2.11404	2.63e-07	8.27e-06	Distal Intergenic	3	22076652	22216594	139943	1	-596794	Tbl1xr1
243300	chr5	137719104	137719691	588	*	5.27	38.5859	6.35	81.5719	2.11404	-0.473029	2.11404	0.00918	0.0465	Distal Intergenic	5	137729899	137741607	11709	2	21916	Nyap1
100628591	chr3	28558318	28558911	594	*	5.45	43.7133	6.53	92.4115	2.11404	-0.473029	2.11404	0.00834	0.0433	Intron (ENSMUST00000160934.7/665113, intron 10 of 31)	3	28419943	28420018	76	1	138375	Mir466q
100316679	chr3	34470810	34471098	289	*	5.12	34.7755	6.2	73.5167	2.11404	-0.473029	2.11404	0.00778	0.0411	Intron (ENSMUST00000196793.4/320478, intron 2 of 3)	3	34638368	34638639	272	1	-167270	Mir1897
21787	chr16	56646408	56646682	275	*	4.86	29.0406	5.94	61.3929	2.11404	-0.473029	2.11404	0.00747	0.0398	Intron (ENSMUST00000231832.1/320712, intron 11 of 26)	16	56690332	56717450	27119	2	70768	Tfg
78414	chr18	52662645	52663442	798	*	5.45	43.7133	6.53	92.4115	2.11404	-0.473029	2.11404	0.0066	0.0361	Intron (ENSMUST00000118724.7/78414, intron 3 of 3)	18	52646209	52663733	17525	1	16436	1700034E13Rik
18822	chr4	147937430	147937946	517	*	5.48	44.6318	6.56	94.3532	2.11404	-0.473029	2.11404	0.00556	0.0318	Promoter (<=1kb)	4	147909753	147936767	27015	2	-663	Plod1
15465	chr6	114354820	114355196	377	*	4.99	31.779	6.07	67.1819	2.11404	-0.473029	2.11404	0.00552	0.0316	Distal Intergenic	6	114397936	114483296	85361	1	-42740	Hrh1
19762	chr18	31052137	31052709	573	*	5.62	49.18	6.7	103.968	2.11404	-0.473029	2.11404	0.00531	0.0307	Intron (ENSMUST00000082070.12/19762, intron 3 of 3)	18	30973489	31317290	343802	2	264581	Rit2
171543	chr2	118542236	118542678	443	*	5.12	34.7755	6.2	73.5167	2.11404	-0.473029	2.11404	0.00506	0.0296	Intron (ENSMUST00000090219.12/171543, intron 4 of 4)	2	118528757	118549687	20931	2	7009	Bmf
15211	chr9	59526621	59527284	664	*	5.14	35.261	6.22	74.5429	2.11404	-0.473029	2.11404	0.00468	0.0279	Intron (ENSMUST00000214580.1/73893, intron 1 of 3)	9	59539540	59565109	25570	1	-12256	Hexa
67770	chr4	94094417	94094873	457	*	5.81	56.1028	6.89	118.603	2.11404	-0.473029	2.11404	0.0036	0.0228	Intron (ENSMUST00000126270.1/ENSMUST00000126270.1, intron 4 of 5)	4	94500081	94556796	56716	2	461923	Caap1
102465225	chr5	41887903	41888231	329	*	5.38	41.6429	6.46	88.0347	2.11404	-0.473029	2.11404	0.00345	0.0221	Distal Intergenic	5	41891342	41891423	82	1	-3111	Mir6414
17758	chr9	109922416	109923010	595	*	5.94	61.3929	7.02	129.787	2.11404	-0.473029	2.11404	0.0034	0.0218	Distal Intergenic	9	109931460	110083955	152496	1	-8450	Map4
381921	chr7	126888844	126889201	358	*	5.01	32.2226	6.09	68.1197	2.11404	-0.473029	2.11404	0.00333	0.0215	3' UTR	7	126865678	126884703	19026	2	-4141	Taok2
79560	chr11	44453473	44453837	365	*	5.01	32.2226	6.09	68.1197	2.11404	-0.473029	2.11404	0.0027	0.0182	Downstream (<1kb)	11	44454571	44470498	15928	2	16661	Ublcp1
677884	chr4	57670701	57671344	644	*	5.32	39.9466	6.4	84.4485	2.11404	-0.473029	2.11404	0.00201	0.0145	Intron (ENSMUST00000102905.7/242481, intron 4 of 6)	4	57568179	57896982	328804	1	102522	Pakap
12296	chr2	14642887	14643282	396	*	5.23	37.5307	6.31	79.3413	2.11404	-0.473029	2.11404	0.00157	0.012	Intron (ENSMUST00000114723.8/12296, intron 2 of 13)	2	14604306	14987908	383603	1	38581	Cacnb2
68469	chr7	115750941	115751438	498	*	5.88	58.892	6.96	124.5	2.11404	-0.473029	2.11404	0.00136	0.0107	Intron (ENSMUST00000206034.1/20679, intron 4 of 15)	7	116031979	116032550	572	1	-280541	Sox6os
268958	chr17	45655603	45656339	737	*	6.51	91.1392	7.59	192.672	2.11404	-0.473029	2.11404	0.000859	0.00739	Promoter (2-3kb)	17	45630204	45659325	29122	2	2986	Capn11
14609	chr10	56369051	56369570	520	*	5.86	58.0812	6.94	122.786	2.11404	-0.473029	2.11404	0.000818	0.00711	Distal Intergenic	10	56377330	56402513	25184	1	-7760	Gja1
211673	chr1	10292803	10293283	481	*	6.49	89.8845	7.57	190.019	2.11404	-0.473029	2.11404	0.00068	0.00611	Distal Intergenic	1	10137571	10232670	95100	2	-60133	Arfgef1
57442	chr7	100190193	100191773	1581	*	6.82	112.986	7.9	238.856	2.11404	-0.473029	2.11404	0.000662	0.00598	Intron (ENSMUST00000209114.1/ENSMUST00000209114.1, intron 1 of 1)	7	100176502	100184869	8368	1	13691	Kcne3
70612	chr2	132203664	132204389	726	*	6.12	69.551	7.2	147.033	2.11404	-0.473029	2.11404	0.000593	0.00548	Intron (ENSMUST00000131603.1/ENSMUST00000131603.1, intron 2 of 2)	2	132239492	132247807	8316	2	43418	Tmem230
71738	chr19	23520640	23521047	408	*	6.36	82.1393	7.44	173.645	2.11404	-0.473029	2.11404	0.000415	0.00411	Distal Intergenic	19	23302609	23448442	145834	2	-72198	Mamdc2
102466842	chr2	120007237	120008408	1172	*	7.19	146.018	8.27	308.687	2.11404	-0.473029	2.11404	0.000345	0.00354	Intron (ENSMUST00000066058.7/26390, intron 2 of 29)	2	120017517	120017579	63	1	-9109	Mir7665
66433	chr4	3964205	3964862	658	*	5.79	55.3304	6.87	116.97	2.11404	-0.473029	2.11404	0.000305	0.0032	Distal Intergenic	4	3938888	3951046	12159	1	25317	Chchd7
664793	chr13	11543355	11544397	1043	*	6.91	120.259	7.99	254.232	2.11404	-0.473029	2.11404	0.000304	0.00319	Distal Intergenic	13	11522052	11528852	6801	1	21303	Zp4-ps
74376	chr5	112926391	112927227	837	*	6.03	65.3448	7.11	138.141	2.11404	-0.473029	2.11404	0.000274	0.00294	Intron (ENSMUST00000065167.8/320129, intron 15 of 20)	5	112688876	112896362	207487	2	-30029	Myo18b
76100	chr9	120733998	120734839	842	*	5.86	58.0812	6.94	122.786	2.11404	-0.473029	2.11404	0.000157	0.00185	Distal Intergenic	9	120577331	120578074	744	1	156667	5830454E08Rik
19091	chr19	31616054	31617251	1198	*	6.55	93.7015	7.63	198.088	2.11404	-0.473029	2.11404	0.0001	0.00128	Intron (ENSMUST00000065067.13/19091, intron 1 of 17)	19	30564489	31765033	1200545	2	147782	Prkg1
320587	chr4	155780810	155781535	726	*	7.1	137.187	8.18	290.018	2.11404	-0.473029	2.11404	9.6e-05	0.00124	Downstream (<1kb)	4	155781591	155785874	4284	2	4339	Tmem88b
100316803	chr5	82698872	82699388	517	*	6.55	93.7015	7.63	198.088	2.11404	-0.473029	2.11404	8.65e-05	0.00113	Distal Intergenic	5	82798944	82799065	122	2	99677	Mir1187
387217	chr13	63205650	63206339	690	*	6.77	109.137	7.85	230.72	2.11404	-0.473029	2.11404	8.37e-05	0.0011	Intron (ENSMUST00000091560.10/72061, intron 9 of 14)	13	63300484	63300557	74	1	-94145	Mir23b
320840	chr3	156790889	156791962	1074	*	6.49	89.8845	7.57	190.019	2.11404	-0.473029	2.11404	8.1e-05	0.00107	Intron (ENSMUST00000074015.10/320840, intron 1 of 6)	3	156561794	157316445	754652	1	229095	Negr1
54635	chr3	81038246	81040156	1911	*	8.22	298.172	9.3	630.346	2.11404	-0.473029	2.11404	7.61e-05	0.00102	Promoter (1-2kb)	3	81036416	81214040	177625	1	1830	Pdgfc
241201	chr1	110150794	110151696	903	*	8.95	494.559	10.03	1045.52	2.11404	-0.473029	2.11404	6.69e-05	0.000916	Distal Intergenic	1	109982431	110140157	157727	1	168363	Cdh7
100503019	chr9	74603164	74604797	1634	*	9.39	670.921	10.47	1418.35	2.11404	-0.473029	2.11404	6.17e-05	0.000855	Distal Intergenic	9	74847983	74891476	43494	1	-243186	Gm16551
108903	chr11	121451199	121452899	1701	*	9.91	962.071	10.99	2033.85	2.11404	-0.473029	2.11404	5.19e-05	0.000741	Promoter (<=1kb)	11	121451949	121617164	165216	1	0	Tbcd
109624	chr6	34641793	34642815	1023	*	6.68	102.537	7.76	216.767	2.11404	-0.473029	2.11404	5.09e-05	0.000729	Intron (ENSMUST00000079391.9/109624, intron 1 of 13)	6	34598500	34775473	176974	1	43293	Cald1
93679	chr19	46528384	46530363	1980	*	9.88	942.272	10.96	1992	2.11404	-0.473029	2.11404	4.46e-05	0.000654	Downstream (<1kb)	19	46501702	46516848	15147	1	26682	Trim8
269473	chr3	104540277	104542024	1748	*	7.01	128.89	8.09	272.479	2.11404	-0.473029	2.11404	3.28e-05	0.000507	Distal Intergenic	3	104396418	104511918	115501	2	-28359	Lrig2
75804	chr10	84467260	84468430	1171	*	6.95	123.64	8.03	261.379	2.11404	-0.473029	2.11404	2.96e-05	0.000466	Distal Intergenic	10	84488293	84497435	9143	1	-19863	4930463O16Rik
69428	chr1	177742043	177742688	646	*	6.84	114.563	7.92	242.191	2.11404	-0.473029	2.11404	2.6e-05	0.000419	Intron (ENSMUST00000016106.5/69428, intron 3 of 5)	1	177729814	177753324	23511	1	12229	1700016C15Rik
14733	chr1	92771848	92772827	980	*	6.77	109.137	7.85	230.72	2.11404	-0.473029	2.11404	2.41e-05	0.000392	Distal Intergenic	1	92831645	92860779	29135	1	-58818	Gpc1
269180	chr1	37355287	37356219	933	*	6.82	112.986	7.9	238.856	2.11404	-0.473029	2.11404	2.01e-05	0.000337	Intron (ENSMUST00000027287.10/269180, intron 1 of 25)	1	37299865	37410736	110872	1	55422	Inpp4a
68152	chr5	3494082	3495364	1283	*	8.48	357.054	9.56	754.826	2.11404	-0.473029	2.11404	1.77e-05	0.000302	Intron (ENSMUST00000165117.7/12571, intron 5 of 7)	5	3543833	3570238	26406	1	-48469	Fam133b
329152	chr1	54121068	54121781	714	*	6.86	116.162	7.94	245.572	2.11404	-0.473029	2.11404	1.69e-05	0.000291	Intron (ENSMUST00000120904.7/329152, intron 1 of 28)	1	53806876	54195168	388293	2	73387	Hecw2
71597	chr8	74299145	74299638	494	*	6.86	116.162	7.94	245.572	2.11404	-0.473029	2.11404	1.61e-05	0.00028	Distal Intergenic	8	74873173	74893506	20334	1	-573535	Isx
16427	chr14	30903883	30905071	1189	*	7.82	225.972	8.9	477.713	2.11404	-0.473029	2.11404	1.41e-05	0.00025	Distal Intergenic	14	30886476	30902353	15878	1	17407	Itih4
14362	chr5	4834534	4835474	941	*	6.6	97.0059	7.68	205.074	2.11404	-0.473029	2.11404	1.33e-05	0.000238	Intron (ENSMUST00000115451.7/18647, intron 13 of 13)	5	4753839	4758035	4197	2	-76499	Fzd1
22172	chr10	88008272	88009831	1560	*	9.43	689.784	10.51	1458.23	2.11404	-0.473029	2.11404	1.3e-05	0.000233	Distal Intergenic	10	87966847	87967761	915	1	41425	Tyms-ps
218121	chr13	30062180	30062908	729	*	6.78	109.896	7.86	232.325	2.11404	-0.473029	2.11404	1.17e-05	0.000213	Exon (ENSMUST00000139576.1/ENSMUST00000139576.1, exon 4 of 4)	13	30136489	30246717	110229	1	-73581	Mboat1
70361	chr18	66104045	66104936	892	*	7.43	172.446	8.51	364.557	2.11404	-0.473029	2.11404	1e-05	0.000187	Intron (ENSMUST00000146610.1/320924, intron 1 of 9)	18	65980738	66022580	41843	2	-81465	Lman1
72281	chr8	68243567	68244433	867	*	7.34	162.017	8.42	342.509	2.11404	-0.473029	2.11404	7.33e-06	0.000144	Distal Intergenic	8	68276567	68347699	71133	1	-32134	Sh2d4a
14758	chrX	166316542	166317375	834	*	7.44	173.645	8.52	367.093	2.11404	-0.473029	2.11404	6.95e-06	0.000138	Intron (ENSMUST00000112235.7/14758, intron 1 of 6)	20	166238911	166388988	150078	1	77631	Gpm6b
244238	chr7	143801196	143802063	868	*	7.71	209.383	8.79	442.643	2.11404	-0.473029	2.11404	4.9e-06	0.000103	Intron (ENSMUST00000033415.14/78914, intron 16 of 20)	7	143778363	143784500	6138	2	-16696	Mrgpre
102465187	chr18	69116932	69119393	2462	*	8.69	413.001	9.77	873.098	2.11404	-0.473029	2.11404	3.61e-06	7.95e-05	Distal Intergenic	18	69022199	69022273	75	2	-94659	Mir145b
381822	chr6	134945650	134946506	857	*	7.6	194.012	8.68	410.148	2.11404	-0.473029	2.11404	2.1e-06	4.98e-05	Intron (ENSMUST00000183867.6/381822, intron 1 of 1)	6	134929092	134956798	27707	1	16558	Lockd
53334	chr11	76773346	76774746	1401	*	8.48	357.054	9.56	754.826	2.11404	-0.473029	2.11404	1.51e-06	3.76e-05	Distal Intergenic	11	76726602	76763579	36978	2	-9767	Gosr1
13032	chr7	88001897	88002768	872	*	7.67	203.657	8.75	430.539	2.11404	-0.473029	2.11404	8.24e-07	2.23e-05	Intron (ENSMUST00000125009.8/108071, intron 5 of 9)	7	88278085	88310888	32804	1	-275317	Ctsc
71342	chr3	38076818	38077435	618	*	6.23	75.0614	7.31	158.683	2.11404	-0.473029	2.11404	9.96e-05	0.00127	Distal Intergenic	3	38203151	38208119	4969	2	130684	5430434I15Rik
100125931	chr3	103987840	103988693	854	*	8.96	497.999	10.04	1052.79	2.11404	-0.473029	2.11404	3.89e-05	0.000584	Exon (ENSMUST00000117150.7/18685, exon 8 of 19)	3	103964536	103968581	4046	2	-19259	Phtf1os
270106	chr8	123099768	123101528	1761	*	8.96	497.999	10.04	1052.79	2.11404	-0.473029	2.11404	1.33e-05	0.000237	Promoter (<=1kb)	8	123102350	123105244	2895	1	-822	Rpl13
231830	chr5	139744847	139746490	1644	*	7.69	206.5	8.77	436.549	2.11404	-0.473029	2.11404	0.00028	0.00299	Distal Intergenic	5	139706696	139736336	29641	2	-8511	Micall2
112407	chr12	53948672	53949382	711	*	7.12	139.102	8.2	294.067	2.11404	-0.473029	2.11404	9.75e-05	0.00125	Intron (ENSMUST00000223358.1/27386, intron 5 of 10)	12	54178981	54203860	24880	2	254478	Egln3
110637	chr9	43010801	43012062	1262	*	9.46	704.277	10.54	1488.87	2.11404	-0.473029	2.11404	7.82e-05	0.00104	Intron (ENSMUST00000165665.8/69632, intron 11 of 40)	9	42518135	42944493	426359	2	-66308	Grik4
18346	chr6	43242785	43243585	801	*	6.73	106.153	7.81	224.411	2.11404	-0.473029	2.11404	1.85e-05	0.000314	Distal Intergenic	6	43235578	43236636	1059	1	7207	Olfr47
244049	chr7	72661117	72662050	934	*	7.36	164.279	8.44	347.291	2.11404	-0.473029	2.11404	1.26e-05	0.000227	Distal Intergenic	7	72077830	72306608	228779	2	-354509	Mctp2
70894	chr11	104691975	104693161	1187	*	8.46	352.139	9.54	744.434	2.11404	-0.473029	2.11404	2.04e-06	4.87e-05	Intron (ENSMUST00000148007.2/ENSMUST00000148007.2, intron 3 of 20)	11	104685707	105117537	431831	1	6268	Efcab3
27386	chr12	53587336	53588344	1009	*	7.89	237.207	8.96	497.999	2.09943	-0.476319	2.09943	3.06e-05	0.000478	Intron (ENSMUST00000223358.1/27386, intron 2 of 10)	12	53248677	54072175	823499	1	338659	Npas3
100124467	chr16	43572914	43574868	1955	*	7.31	158.683	8.38	333.144	2.09943	-0.476319	2.09943	1.64e-05	0.000283	Intron (ENSMUST00000151244.7/56490, intron 9 of 9)	16	43640655	43640737	83	1	-65787	Mir568
59125	chr1	138621764	138623309	1546	*	7.56	188.706	8.63	396.177	2.09943	-0.476319	2.09943	3.03e-06	6.84e-05	Promoter (1-2kb)	1	138482875	138620141	137267	2	-1623	Nek7
73571	chr5	25543837	25545137	1301	*	7.31	158.683	8.38	333.144	2.09943	-0.476319	2.09943	2e-06	4.79e-05	Distal Intergenic	5	25530013	25531466	1454	1	13824	1700096K18Rik
100504202	chr10	99480623	99480986	364	*	4.92	30.2738	5.99	63.5579	2.09943	-0.476319	2.09943	0.0101	0.0498	Intron (ENSMUST00000219484.1/ENSMUST00000219484.1, intron 1 of 2)	10	99609171	99658134	48964	1	-128185	Gm20110
20363	chr15	3253017	3253632	616	*	5.22	37.2715	6.29	78.249	2.09943	-0.476319	2.09943	0.0101	0.0499	Distal Intergenic	15	3268547	3280508	11962	1	-14915	Selenop
13865	chr13	78634032	78634397	366	*	4.85	28.84	5.92	60.5477	2.09943	-0.476319	2.09943	0.00892	0.0455	Distal Intergenic	13	78188973	78199757	10785	2	-434275	Nr2f1
238384	chr12	102080788	102081036	249	*	5.09	34.0598	6.16	71.5064	2.09943	-0.476319	2.09943	0.00685	0.0372	Distal Intergenic	12	102128733	102267091	138359	1	-47697	Slc24a4
545884	chr6	133592276	133592630	355	*	5.31	39.6706	6.38	83.2859	2.09943	-0.476319	2.09943	0.0054	0.0311	Distal Intergenic	6	133529189	133532762	3574	1	63087	Gm5885
20649	chr15	55884931	55885327	397	*	5.22	37.2715	6.29	78.249	2.09943	-0.476319	2.09943	0.00494	0.0291	Intron (ENSMUST00000039769.12/20649, intron 1 of 6)	15	55636388	55906949	270562	2	21622	Sntb1
17389	chr4	17123305	17123901	597	*	5.29	39.1245	6.36	82.1393	2.09943	-0.476319	2.09943	0.00451	0.0271	Distal Intergenic	4	17852893	18119145	266253	1	-728992	Mmp16
319211	chr18	23095891	23096195	305	*	5.42	42.8137	6.49	89.8845	2.09943	-0.476319	2.09943	0.00407	0.025	Distal Intergenic	18	22693181	23041653	348473	2	-54238	Nol4
403171	chr2	144070434	144070930	497	*	5.22	37.2715	6.29	78.249	2.09943	-0.476319	2.09943	0.00287	0.0191	Intron (ENSMUST00000037722.8/403171, intron 3 of 3)	2	144033059	144073979	40921	1	37375	Banf2
100316686	chr18	11919624	11920403	780	*	5.09	34.0598	6.16	71.5064	2.09943	-0.476319	2.09943	0.00282	0.0189	Intron (ENSMUST00000171109.8/63955, intron 4 of 9)	18	11838091	11840869	2779	2	-78755	Mir1901
68262	chr17	11613111	11613499	389	*	5.22	37.2715	6.29	78.249	2.09943	-0.476319	2.09943	0.00187	0.0137	Intron (ENSMUST00000191124.6/50873, intron 6 of 11)	17	12118704	12219645	100942	1	-505205	Agpat4
320277	chr15	9748469	9749068	600	*	5.29	39.1245	6.36	82.1393	2.09943	-0.476319	2.09943	0.00148	0.0114	Promoter (<=1kb)	15	9578193	9748868	170676	2	0	Spef2
320176	chr19	28541137	28541429	293	*	5.16	35.7532	6.23	75.0614	2.09943	-0.476319	2.09943	0.00751	0.04	Intron (ENSMUST00000162022.7/226075, intron 2 of 10)	19	28678224	28720027	41804	1	-136795	D930032P07Rik
11717	chr7	110713500	110714004	505	*	5.35	40.7859	6.42	85.6274	2.09943	-0.476319	2.09943	0.00264	0.018	Distal Intergenic	7	110768206	110812405	44200	1	-54202	Ampd3
105246278	chr17	45339218	45340125	908	*	5.16	35.7532	6.23	75.0614	2.09943	-0.476319	2.09943	0.00237	0.0165	Distal Intergenic	17	45433598	45442544	8947	1	-93473	B230354K17Rik
59093	chr10	76904752	76905285	534	*	4.6	24.2515	5.67	50.9143	2.09943	-0.476319	2.09943	0.0098	0.0488	Intron (ENSMUST00000001148.10/59093, intron 1 of 15)	10	76761857	76961887	200031	2	56602	Pcbp3
27386	chr12	53333294	53333548	255	*	4.97	31.3414	6.04	65.7993	2.09943	-0.476319	2.09943	0.00766	0.0406	Intron (ENSMUST00000223358.1/27386, intron 1 of 10)	12	53248677	54072175	823499	1	84617	Npas3
18049	chr3	102465120	102465549	430	*	5.71	52.3457	6.78	109.896	2.09943	-0.476319	2.09943	0.00707	0.0381	Distal Intergenic	3	102469919	102521013	51095	1	-4370	Ngf
12166	chr14	34453264	34453810	547	*	5.1	34.2968	6.17	72.0037	2.09943	-0.476319	2.09943	0.00623	0.0346	Intron (ENSMUST00000049005.14/12166, intron 2 of 12)	14	34410734	34503341	92608	2	49531	Bmpr1a
94109	chr8	17550718	17551164	447	*	5.43	43.1115	6.5	90.5097	2.09943	-0.476319	2.09943	0.00556	0.0318	Distal Intergenic	8	15892537	17535586	1643050	2	-15132	Csmd1
12876	chr8	64618478	64619082	605	*	5.43	43.1115	6.5	90.5097	2.09943	-0.476319	2.09943	0.00402	0.0248	Intron (ENSMUST00000048967.8/12876, intron 2 of 8)	8	64592542	64693054	100513	2	73972	Cpe
108116	chr7	74661970	74662372	403	*	5.83	56.8859	6.9	119.428	2.09943	-0.476319	2.09943	0.00398	0.0246	Distal Intergenic	7	74275419	74554780	279362	2	-107190	Slco3a1
71134	chr1	72103359	72103788	430	*	5.17	36.0019	6.24	75.5835	2.09943	-0.476319	2.09943	0.00289	0.0192	Distal Intergenic	1	71958998	72005195	46198	2	-98164	4933417E11Rik
30785	chr6	18401162	18401501	340	*	5.21	37.014	6.28	77.7085	2.09943	-0.476319	2.09943	0.00176	0.0131	Intron (ENSMUST00000152499.7/30785, intron 8 of 18)	6	18366478	18514843	148366	2	113342	Cttnbp2
108655	chr6	99530089	99530885	797	*	5.21	37.014	6.28	77.7085	2.09943	-0.476319	2.09943	0.00141	0.011	Intron (ENSMUST00000155466.1/66892, intron 3 of 5)	6	98925338	99632376	707039	2	101491	Foxp1
210808	chr14	77037363	77038371	1009	*	5.71	52.3457	6.78	109.896	2.09943	-0.476319	2.09943	0.00135	0.0106	Promoter (<=1kb)	14	77024200	77036904	12705	2	-459	Lacc1
108030	chr10	107271828	107272768	941	*	5.71	52.3457	6.78	109.896	2.09943	-0.476319	2.09943	0.00132	0.0104	Promoter (<=1kb)	10	107271686	107421474	149789	1	142	Lin7a
14600	chr15	3775651	3776472	822	*	6.42	85.6274	7.49	179.769	2.09943	-0.476319	2.09943	0.00131	0.0103	Distal Intergenic	15	3317760	3583492	265733	2	-192159	Ghr
269608	chr4	152088610	152089068	459	*	5.47	44.3235	6.54	93.0542	2.09943	-0.476319	2.09943	0.00107	0.0088	Intron (ENSMUST00000105662.7/269608, intron 2 of 21)	4	152072498	152115400	42903	1	16112	Plekhg5
224093	chr16	30621257	30621870	614	*	6.04	65.7993	7.11	138.141	2.09943	-0.476319	2.09943	0.000961	0.00809	Distal Intergenic	16	30599723	30602797	3075	1	21534	Fam43a
319888	chr18	65742291	65743089	799	*	6.22	74.5429	7.29	156.498	2.09943	-0.476319	2.09943	0.000677	0.00609	Exon (ENSMUST00000115097.7/319888, exon 11 of 15)	18	65698268	65751601	53334	1	44023	Oacyl
80294	chr10	77234799	77235673	875	*	5.87	58.4852	6.94	122.786	2.09943	-0.476319	2.09943	0.000479	0.00461	Distal Intergenic	10	77259218	77269575	10358	1	-23545	Pofut2
30939	chr11	43411470	43411934	465	*	5.81	56.1028	6.88	117.784	2.09943	-0.476319	2.09943	0.000476	0.00459	Distal Intergenic	11	43420250	43426251	6002	2	14317	Pttg1
170829	chr1	21094702	21095177	476	*	6.09	68.1197	7.16	143.013	2.09943	-0.476319	2.09943	0.000426	0.0042	Distal Intergenic	1	20996299	21079229	82931	2	-15473	Tram2
12778	chr1	90202142	90202883	742	*	6.62	98.36	7.69	206.5	2.09943	-0.476319	2.09943	0.000373	0.00377	Promoter (1-2kb)	1	90203980	90216751	12772	1	-1097	Ackr3
12319	chr4	7961526	7962244	719	*	5.61	48.8403	6.68	102.537	2.09943	-0.476319	2.09943	0.000369	0.00374	Distal Intergenic	4	8143362	8239041	95680	2	276797	Car8
67196	chr1	134985136	134985763	628	*	6.41	85.0359	7.48	178.527	2.09943	-0.476319	2.09943	0.000361	0.00367	3' UTR	1	134962565	134974162	11598	1	22571	Ube2t
66694	chr13	30548782	30549325	544	*	5.96	62.2499	7.03	130.69	2.09943	-0.476319	2.09943	0.000356	0.00363	Distal Intergenic	13	30540308	30545362	5055	2	-3420	Uqcrfs1
13829	chr14	70629185	70629817	633	*	6.08	67.6492	7.15	142.025	2.09943	-0.476319	2.09943	0.000333	0.00343	Intron (ENSMUST00000022695.15/13829, intron 1 of 14)	14	70601263	70636048	34786	2	6231	Dmtn
18590	chr5	138952757	138953877	1121	*	6.02	64.8934	7.09	136.239	2.09943	-0.476319	2.09943	0.000317	0.0033	Distal Intergenic	5	138976014	138997370	21357	2	43493	Pdgfa
268498	chr11	109192803	109193512	710	*	6.04	65.7993	7.11	138.141	2.09943	-0.476319	2.09943	0.00027	0.0029	Distal Intergenic	11	109139291	109144369	5079	2	-48434	E030025P04Rik
71914	chr5	97878585	97879319	735	*	5.8	55.7152	6.87	116.97	2.09943	-0.476319	2.09943	0.000258	0.0028	Distal Intergenic	5	97882783	98031043	148261	2	151724	Antxr2
627626	chr17	42345891	42346506	616	*	6.39	83.8652	7.46	176.069	2.09943	-0.476319	2.09943	0.0002	0.00226	Intron (ENSMUST00000048691.5/627626, intron 2 of 3)	17	42315947	42505077	189131	1	29944	Ptchd4
76894	chr2	109419932	109420932	1001	*	9.26	613.109	10.33	1287.18	2.09943	-0.476319	2.09943	0.00019	0.00217	Distal Intergenic	2	109092297	109280748	188452	2	-139184	Mettl15
70497	chr7	123410735	123411799	1065	*	8.7	415.873	9.77	873.098	2.09943	-0.476319	2.09943	0.000189	0.00216	Exon (ENSMUST00000033025.6/30949, exon 6 of 11)	7	123279218	123369915	90698	2	-40820	Arhgap17
11841	chr11	103961248	103962155	908	*	8.77	436.549	9.84	916.506	2.09943	-0.476319	2.09943	0.000188	0.00215	Distal Intergenic	11	103966739	103985337	18599	1	-4584	Arf2
235431	chr9	62549695	62551383	1689	*	7.51	182.278	8.58	382.681	2.09943	-0.476319	2.09943	0.000188	0.00215	Distal Intergenic	9	62419492	62537044	117553	2	-12651	Coro2b
54169	chr14	21307594	21308063	470	*	6.04	65.7993	7.11	138.141	2.09943	-0.476319	2.09943	0.000188	0.00215	Intron (ENSMUST00000045376.10/11534, intron 6 of 10)	14	21481434	21672478	191045	1	-173371	Kat6b
20678	chr6	144890049	144891180	1132	*	7.91	240.518	8.98	504.951	2.09943	-0.476319	2.09943	0.000178	0.00205	Distal Intergenic	6	143828425	144781977	953553	2	-108072	Sox5
71715	chr2	159093261	159093813	553	*	6.08	67.6492	7.15	142.025	2.09943	-0.476319	2.09943	0.000174	0.00201	Distal Intergenic	2	158794807	158858214	63408	1	298454	Dhx35
170441	chr2	165502931	165504656	1726	*	8.95	494.559	10.02	1038.29	2.09943	-0.476319	2.09943	0.000121	0.0015	Promoter (<=1kb)	2	165503787	165519917	16131	1	0	Slc2a10
102636079	chr15	40020165	40020937	773	*	6.08	67.6492	7.15	142.025	2.09943	-0.476319	2.09943	0.000117	0.00146	Distal Intergenic	15	40045191	40128982	83792	1	-24254	Gm33251
233271	chr7	54859167	54859656	490	*	5.94	61.3929	7.01	128.89	2.09943	-0.476319	2.09943	0.000111	0.00139	Intron (ENSMUST00000206923.1/233271, intron 1 of 9)	7	54835498	55268885	433388	1	23669	Luzp2
78215	chr16	76149364	76150207	844	*	6.18	72.5046	7.25	152.219	2.09943	-0.476319	2.09943	0.00011	0.00138	Exon (ENSMUST00000231285.1/78215, exon 2 of 2)	16	76122613	76156086	33474	1	26751	4930578N18Rik
20538	chr8	92937795	92938451	657	*	6.8	111.43	7.87	233.941	2.09943	-0.476319	2.09943	0.000109	0.00137	Distal Intergenic	8	92960079	93001667	41589	1	-21628	Slc6a2
16492	chr2	107392673	107393830	1158	*	7.99	254.232	9.06	533.742	2.09943	-0.476319	2.09943	9.32e-05	0.0012	Distal Intergenic	2	107290639	107298502	7864	1	102034	Kcna4
72244	chr7	38167257	38168188	932	*	6.62	98.36	7.69	206.5	2.09943	-0.476319	2.09943	7.75e-05	0.00104	Distal Intergenic	7	38183217	38197568	14352	1	-15029	1600014C10Rik
67180	chr18	40127652	40128383	732	*	6.93	121.938	8	256	2.09943	-0.476319	2.09943	7.02e-05	0.000955	Distal Intergenic	18	40203896	40219429	15534	2	91046	Yipf5
434350	chr8	111195977	111196906	930	*	7.76	216.767	8.83	455.087	2.09943	-0.476319	2.09943	6.73e-05	0.000921	Intron (ENSMUST00000169020.7/20340, intron 4 of 25)	8	111128886	111145480	16595	2	-50497	9430091E24Rik
233781	chr7	117317378	117317963	586	*	6.07	67.1819	7.14	141.044	2.09943	-0.476319	2.09943	6.27e-05	0.000868	Distal Intergenic	7	117380979	117673580	292602	1	-63016	Xylt1
16784	chrX	38428674	38429773	1100	*	7.65	200.854	8.72	421.679	2.09943	-0.476319	2.09943	5.92e-05	0.000825	Intron (ENSMUST00000074913.11/16784, intron 6 of 8)	20	38401357	38456454	55098	2	26681	Lamp2
14751	chr7	34265483	34266896	1414	*	9.16	572.051	10.23	1200.98	2.09943	-0.476319	2.09943	5.75e-05	0.000806	Intron (ENSMUST00000108074.7/233103, intron 2 of 13)	7	34201330	34230336	29007	2	-35147	Gpi1
74155	chr4	150819560	150820380	821	*	6.42	85.6274	7.49	179.769	2.09943	-0.476319	2.09943	5.59e-05	0.000788	Distal Intergenic	4	150853919	150868892	14974	1	-33539	Errfi1
18033	chr3	135674385	135675800	1416	*	8.27	308.687	9.34	648.067	2.09943	-0.476319	2.09943	5.48e-05	0.000774	Intron (ENSMUST00000029812.13/18033, intron 1 of 24)	3	135584655	135691547	106893	2	15747	Nfkb1
270711	chr10	34059846	34060610	765	*	7.41	170.072	8.48	357.054	2.09943	-0.476319	2.09943	5.3e-05	0.000753	Exon (ENSMUST00000095758.2/692132, exon 3 of 7)	10	34038784	34044310	5527	2	-15536	Calhm4
414121	chr7	78659765	78660453	689	*	7.58	191.341	8.65	401.707	2.09943	-0.476319	2.09943	5.2e-05	0.000742	Intron (ENSMUST00000206849.1/414121, intron 7 of 10)	7	78516750	78738010	221261	2	77557	E430016F16Rik
69065	chr2	119350139	119351719	1581	*	9.41	680.287	10.48	1428.22	2.09943	-0.476319	2.09943	4.68e-05	0.00068	Promoter (<=1kb)	2	119351229	119354381	3153	1	0	Chac1
103199	chr10	41292781	41293836	1056	*	8.42	342.509	9.49	719.076	2.09943	-0.476319	2.09943	4.44e-05	0.000651	Intron (ENSMUST00000043814.4/103199, intron 1 of 22)	10	41188172	41303260	115089	2	9424	Fig4
238023	chr11	121189636	121190303	668	*	6.63	99.0442	7.7	207.937	2.09943	-0.476319	2.09943	3.61e-05	0.000549	Intron (ENSMUST00000026169.6/66179, intron 7 of 8)	11	121204433	121222655	18223	1	-14130	Hexdc
74489	chr8	25304258	25305876	1619	*	8.95	494.559	10.02	1038.29	2.09943	-0.476319	2.09943	3.57e-05	0.000543	Promoter (<=1kb)	8	25302650	25306270	3621	2	394	5430421F17Rik
13614	chr13	42328185	42329450	1266	*	9.43	689.784	10.5	1448.15	2.09943	-0.476319	2.09943	3.33e-05	0.000514	Distal Intergenic	13	42301476	42307990	6515	1	26709	Edn1
73158	chr11	58024107	58025114	1008	*	7.02	129.787	8.09	272.479	2.09943	-0.476319	2.09943	2.84e-05	0.000451	Intron (ENSMUST00000071487.12/73158, intron 1 of 18)	11	58009064	58062034	52971	1	15043	Larp1
244886	chr9	55361777	55363072	1296	*	8.81	448.822	9.88	942.272	2.09943	-0.476319	2.09943	2.7e-05	0.000432	Intron (ENSMUST00000085754.9/244886, intron 1 of 10)	9	55326913	55438345	111433	1	34864	Tmem266
77590	chr7	132443088	132444789	1702	*	7.91	240.518	8.98	504.951	2.09943	-0.476319	2.09943	2.27e-05	0.000373	Intron (ENSMUST00000124096.7/14183, intron 2 of 6)	7	132235780	132317228	81449	2	-125860	Chst15
26432	chr9	92537315	92539618	2304	*	9.61	781.445	10.68	1640.59	2.09943	-0.476319	2.09943	2.25e-05	0.00037	Promoter (2-3kb)	9	92542223	92608428	66206	1	-2605	Plod2
121021	chr9	56876476	56877770	1295	*	7.9	238.856	8.97	501.463	2.09943	-0.476319	2.09943	2.02e-05	0.000338	Intron (ENSMUST00000214057.1/121021, intron 1 of 4)	9	56865033	56899870	34838	1	11443	Cspg4
67606	chr2	110392513	110393330	818	*	7.43	172.446	8.5	362.039	2.09943	-0.476319	2.09943	1.7e-05	0.000292	Distal Intergenic	2	110360917	110363183	2267	2	-29330	Fibin
723959	chr18	10788878	10789500	623	*	6.89	118.603	7.96	249	2.09943	-0.476319	2.09943	1.58e-05	0.000275	Intron (ENSMUST00000052838.10/225164, intron 12 of 20)	18	10785481	10785552	72	2	-3326	Mir1a-2
665194	chr5	119183681	119184946	1266	*	7.05	132.514	8.12	278.204	2.09943	-0.476319	2.09943	1.48e-05	0.00026	Distal Intergenic	5	119194484	119200018	5535	2	15072	Gm7538
235431	chr9	62531452	62532982	1531	*	7.43	172.446	8.5	362.039	2.09943	-0.476319	2.09943	1.47e-05	0.000259	Intron (ENSMUST00000048043.11/235431, intron 1 of 11)	9	62419492	62537044	117553	2	4062	Coro2b
18198	chr4	58271489	58272763	1275	*	8.41	340.144	9.48	714.109	2.09943	-0.476319	2.09943	1.08e-05	0.000199	Distal Intergenic	4	58285960	58374303	88344	1	-13197	Musk
20742	chr11	30290581	30292001	1421	*	9.29	625.992	10.36	1314.23	2.09943	-0.476319	2.09943	9e-06	0.000171	Distal Intergenic	11	30099395	30268169	168775	2	-22412	Sptbn1
13627	chr9	78513383	78515034	1652	*	8.49	359.538	9.56	754.826	2.09943	-0.476319	2.09943	7.34e-06	0.000144	Distal Intergenic	9	78478449	78489151	10703	2	-24232	Eef1a1
18671	chr5	8659499	8660896	1398	*	7.93	243.875	9	512	2.09943	-0.476319	2.09943	6.22e-06	0.000126	Promoter (<=1kb)	5	8660077	8748575	88499	1	0	Abcb1a
22763	chr15	12103552	12104461	910	*	7.53	184.823	8.6	388.023	2.09943	-0.476319	2.09943	5.79e-06	0.000118	Distal Intergenic	15	12117831	12185683	67853	1	-13370	Zfr
67288	chr13	104762893	104763702	810	*	7.05	132.514	8.12	278.204	2.09943	-0.476319	2.09943	2.36e-06	5.52e-05	Intron (ENSMUST00000022228.12/67285, intron 10 of 13)	13	104792484	104839274	46791	1	-28782	Srek1ip1
19363	chr12	79382796	79384655	1860	*	8.1	274.374	9.17	576.03	2.09943	-0.476319	2.09943	1.17e-06	3.01e-05	Intron (ENSMUST00000171210.2/19363, intron 7 of 10)	12	79297282	79814690	517409	1	85514	Rad51b
100042194	chr2	35649262	35651933	2672	*	8.41	340.144	9.48	714.109	2.09943	-0.476319	2.09943	5.36e-07	1.53e-05	Intron (ENSMUST00000112986.8/69601, intron 2 of 16)	2	35549538	35558702	9165	2	-90560	Gm13446
56195	chr3	119915725	119917028	1304	*	8.35	326.288	9.42	685.019	2.09943	-0.476319	2.09943	3.97e-07	1.19e-05	Distal Intergenic	3	119718742	119784466	65725	2	-131259	Ptbp2
268890	chr16	39984204	39984665	462	*	4.93	30.4844	6	64	2.09943	-0.476319	2.09943	0.00963	0.0482	Promoter (<=1kb)	16	39984361	42181679	2197319	1	0	Lsamp
71078	chr3	98161741	98162003	263	*	4.56	23.5883	5.63	49.5221	2.09943	-0.476319	2.09943	0.00963	0.0482	Promoter (1-2kb)	3	98160660	98164169	3510	1	1081	Adam30
117198	chr1	151263397	151263664	268	*	4.71	26.1729	5.78	54.9482	2.09943	-0.476319	2.09943	0.00771	0.0408	Distal Intergenic	1	151344477	151364422	19946	1	-80813	Ivns1abp
66960	chr2	12419978	12420409	432	*	5.56	47.1766	6.63	99.0442	2.09943	-0.476319	2.09943	0.00678	0.0369	Promoter (<=1kb)	2	12347263	12419470	72208	2	-508	Mindy3
69439	chr15	74591952	74592269	318	*	4.93	30.4844	6	64	2.09943	-0.476319	2.09943	0.00473	0.0281	Distal Intergenic	15	74606029	74636353	30325	2	44084	Mroh4
15117	chr15	56858702	56859250	549	*	5.27	38.5859	6.34	81.0084	2.09943	-0.476319	2.09943	0.0047	0.028	Distal Intergenic	15	56665627	56694539	28913	2	-164163	Has2
56429	chr1	164735490	164736411	922	*	4.88	29.446	5.95	61.8199	2.09943	-0.476319	2.09943	0.00466	0.0278	Distal Intergenic	1	164796644	164824266	27623	1	-60233	Dpt
381626	chr5	28318658	28318954	297	*	5.12	34.7755	6.19	73.0089	2.09943	-0.476319	2.09943	0.00447	0.0269	Promoter (1-2kb)	5	28317121	28419239	102119	1	1537	Rbm33
442837	chr1	49699311	49699636	326	*	5.08	33.8246	6.15	71.0124	2.09943	-0.476319	2.09943	0.00434	0.0263	Distal Intergenic	1	49244616	49340443	95828	1	454695	C230029F24Rik
22325	chr2	27415114	27415732	619	*	5.25	38.0546	6.32	79.8932	2.09943	-0.476319	2.09943	0.00373	0.0234	Intron (ENSMUST00000185188.7/22325, intron 1 of 29)	2	27262104	27427033	164930	2	11301	Vav2
116810	chr5	114268697	114269045	349	*	5.3	39.3966	6.37	82.7106	2.09943	-0.476319	2.09943	0.0037	0.0233	Intron (ENSMUST00000044790.11/116810, intron 2 of 9)	5	114254164	114273807	19644	2	4762	Foxn4
69871	chr5	137770605	137771265	661	*	5.91	60.1295	6.98	126.238	2.09943	-0.476319	2.09943	0.00239	0.0166	Distal Intergenic	5	137778849	137780110	1262	1	-7584	Ppp1r35
67441	chr7	4864232	4864721	490	*	5.25	38.0546	6.32	79.8932	2.09943	-0.476319	2.09943	0.00228	0.016	Intron (ENSMUST00000064547.12/67441, intron 1 of 5)	7	4844959	4870258	25300	2	5537	Isoc2b
667772	chr16	49278542	49278833	292	*	5.14	35.261	6.21	74.028	2.09943	-0.476319	2.09943	0.00222	0.0157	Distal Intergenic	16	49057486	49199104	141619	1	221056	Myh15
29819	chr1	16435947	16436279	333	*	5.14	35.261	6.21	74.028	2.09943	-0.476319	2.09943	0.00221	0.0156	Intron (ENSMUST00000162751.7/29819, intron 5 of 13)	1	16228674	16520112	291439	2	83833	Stau2
63857	chr8	117112203	117112761	559	*	5.34	40.5042	6.41	85.0359	2.09943	-0.476319	2.09943	0.00215	0.0153	Intron (ENSMUST00000034308.14/63857, intron 5 of 10)	8	117095854	117133720	37867	1	16349	Bco1
18760	chr12	50558318	50558666	349	*	5.3	39.3966	6.37	82.7106	2.09943	-0.476319	2.09943	0.00202	0.0146	Intron (ENSMUST00000002765.8/18760, intron 1 of 18)	12	50341231	50649098	307868	2	90432	Prkd1
54607	chr18	88877974	88878331	358	*	5.6	48.5029	6.67	101.829	2.09943	-0.476319	2.09943	0.00148	0.0114	Intron (ENSMUST00000136173.7/54607, intron 2 of 7)	18	88668695	88927481	258787	2	49150	Socs6
17295	chr6	17464832	17465522	691	*	5.41	42.5179	6.48	89.2636	2.09943	-0.476319	2.09943	0.00139	0.0108	Promoter (1-2kb)	6	17463800	17573980	110181	1	1032	Met
111365222	chr13	97976544	97977107	564	*	6.44	86.8227	7.51	182.278	2.09943	-0.476319	2.09943	0.0013	0.0103	Intron (ENSMUST00000238746.1/110596, intron 8 of 27)	13	97751112	97760965	9854	1	225432	Rps18-ps4
353258	chr10	13323535	13324457	923	*	6.7	103.968	7.77	218.275	2.09943	-0.476319	2.09943	0.00116	0.00939	5' UTR	10	13178140	13193168	15029	2	-130367	Ltv1
78610	chr7	99023914	99024292	379	*	6.76	108.383	7.83	227.544	2.09943	-0.476319	2.09943	0.000845	0.0073	Intron (ENSMUST00000037968.9/78610, intron 6 of 14)	7	98885021	99141141	256121	2	116849	Uvrag
75456	chr12	34997677	34998357	681	*	5.79	55.3304	6.86	116.162	2.09943	-0.476319	2.09943	0.00052	0.00493	Distal Intergenic	12	34984761	34986436	1676	1	12916	Prps1l1
74435	chr3	155416594	155417290	697	*	6.54	93.0542	7.61	195.361	2.09943	-0.476319	2.09943	0.000481	0.00463	Distal Intergenic	3	155093434	155194280	100847	1	323160	Lrriq3
21391	chr6	38823149	38824305	1157	*	6.72	105.42	7.79	221.322	2.09943	-0.476319	2.09943	0.000423	0.00418	Intron (ENSMUST00000161779.7/15258, intron 1 of 14)	6	38875404	39084585	209182	1	-51099	Tbxas1
23958	chr9	60208733	60209254	522	*	6.76	108.383	7.83	227.544	2.09943	-0.476319	2.09943	0.000404	0.00402	Intron (ENSMUST00000171654.7/207596, intron 6 of 16)	9	59942771	59960659	17889	2	-248074	Nr2e3
382090	chr9	87463519	87465227	1709	*	11.35	2610.3	12.42	5480.15	2.09943	-0.476319	2.09943	0.000398	0.00397	Distal Intergenic	9	87189577	87255536	65960	2	-207983	Cep162
14765	chrX	71713070	71713526	457	*	5.92	60.5477	6.99	127.116	2.09943	-0.476319	2.09943	0.000396	0.00395	Distal Intergenic	20	71663667	71669257	5591	1	49403	Gpr50
84112	chr3	60240716	60241012	297	*	5.85	57.68	6.92	121.095	2.09943	-0.476319	2.09943	0.000381	0.00384	Distal Intergenic	3	60081869	60087566	5698	1	158847	Sucnr1
24012	chr1	175289897	175290407	511	*	5.88	58.892	6.95	123.64	2.09943	-0.476319	2.09943	0.000375	0.00378	Intron (ENSMUST00000194555.5/24012, intron 2 of 17)	1	175059087	175492500	433414	2	202093	Rgs7
23950	chr5	29698433	29698938	506	*	7.52	183.546	8.59	385.343	2.09943	-0.476319	2.09943	0.000345	0.00354	Distal Intergenic	5	29735688	29818134	82447	1	-36750	Dnajb6
18566	chr1	94423649	94424301	653	*	6.13	70.0348	7.2	147.033	2.09943	-0.476319	2.09943	0.000324	0.00336	Distal Intergenic	1	94038305	94052553	14249	2	-371096	Pdcd1
213409	chr1	132167976	132168479	504	*	6.26	76.6386	7.33	160.898	2.09943	-0.476319	2.09943	0.000298	0.00314	Distal Intergenic	1	132191431	132259227	67797	1	-22952	Lemd1
218772	chr14	16927192	16927571	380	*	5.88	58.892	6.95	123.64	2.09943	-0.476319	2.09943	0.000297	0.00314	Distal Intergenic	14	16430839	16819156	388318	2	-108036	Rarb
225131	chr18	8121545	8122265	721	*	6.7	103.968	7.77	218.275	2.09943	-0.476319	2.09943	0.000279	0.00298	Distal Intergenic	18	7868832	7929028	60197	1	252713	Wac
269061	chr19	10509814	10510299	486	*	7.42	171.255	8.49	359.538	2.09943	-0.476319	2.09943	0.000277	0.00296	Intron (ENSMUST00000025570.7/66072, intron 3 of 3)	19	10525266	10547653	22388	1	-14967	Cpsf7
108151	chr5	12504078	12504645	568	*	6.25	76.1093	7.32	159.786	2.09943	-0.476319	2.09943	0.000272	0.00292	Intron (ENSMUST00000030868.10/108151, intron 5 of 17)	5	12383385	12588948	205564	1	120693	Sema3d
58235	chr9	43753518	43753917	400	*	6.14	70.5219	7.21	148.056	2.09943	-0.476319	2.09943	0.000264	0.00284	Intron (ENSMUST00000034510.8/58235, intron 1 of 5)	9	43743984	43807461	63478	1	9534	Nectin1
434412	chr9	67974640	67975228	589	*	6.47	88.647	7.54	186.108	2.09943	-0.476319	2.09943	0.000246	0.00269	Intron (ENSMUST00000077879.6/320528, intron 79 of 84)	9	68017964	68025714	7751	2	50486	Gm20745
12159	chr14	46478785	46479199	415	*	6.57	95.0095	7.64	199.466	2.09943	-0.476319	2.09943	0.000244	0.00267	Distal Intergenic	14	46383520	46390669	7150	2	-88116	Bmp4
114716	chr11	19838895	19839409	515	*	6.83	113.772	7.9	238.856	2.09943	-0.476319	2.09943	0.000222	0.00247	Distal Intergenic	11	19924375	20024026	99652	1	-84966	Spred2
12554	chr8	118173545	118174170	626	*	6.55	93.7015	7.62	196.72	2.09943	-0.476319	2.09943	0.000201	0.00227	Distal Intergenic	8	118283733	119324921	1041189	1	-109563	Cdh13
20305	chr11	83616432	83617117	686	*	9.09	544.958	10.16	1144.1	2.09943	-0.476319	2.09943	0.0002	0.00226	Intron (ENSMUST00000125626.1/100504464, intron 5 of 8)	11	83587882	83593087	5206	2	-23345	Ccl6
17878	chr10	107536024	107537049	1026	*	6.29	78.249	7.36	164.279	2.09943	-0.476319	2.09943	0.000188	0.00215	Intron (ENSMUST00000050702.8/237523, intron 38 of 44)	10	107492853	107494737	1885	2	-41287	Myf6
101243624	chr3	132866902	132867572	671	*	6.87	116.97	7.94	245.572	2.09943	-0.476319	2.09943	0.000186	0.00213	Intron (ENSMUST00000197386.1/101243624, intron 1 of 3)	3	132842202	132878596	36395	2	11024	Gm29811
213053	chr14	70330869	70332510	1642	*	8.02	259.574	9.09	544.958	2.09943	-0.476319	2.09943	0.000179	0.00206	5' UTR	14	70303469	70351425	47957	2	18915	Slc39a14
56758	chr3	60531251	60531640	390	*	6.26	76.6386	7.33	160.898	2.09943	-0.476319	2.09943	0.000161	0.00189	Exon (ENSMUST00000195839.5/56758, exon 2 of 2)	3	60472830	60629750	156921	1	58421	Mbnl1
208898	chr9	73776822	73777518	697	*	6.92	121.095	7.99	254.232	2.09943	-0.476319	2.09943	0.000121	0.00149	Intron (ENSMUST00000184666.7/208898, intron 4 of 32)	9	73479422	73968966	489545	2	191448	Unc13c
66326	chr3	19519480	19520301	822	*	6.53	92.4115	7.6	194.012	2.09943	-0.476319	2.09943	0.000118	0.00146	Intron (ENSMUST00000118968.7/66326, intron 1 of 4)	3	19508595	19610862	102268	1	10885	Dnajc5b
677884	chr4	57504693	57505206	514	*	7.22	149.086	8.29	312.996	2.09943	-0.476319	2.09943	0.000108	0.00136	Intron (ENSMUST00000102905.7/242481, intron 1 of 6)	4	57568179	57896982	328804	1	-62973	Pakap
239318	chr15	4264523	4265128	606	*	6.76	108.383	7.83	227.544	2.09943	-0.476319	2.09943	0.000103	0.0013	Distal Intergenic	15	4375491	4575553	200063	1	-110363	Plcxd3
67991	chr2	26082565	26083958	1394	*	8.02	259.574	9.09	544.958	2.09943	-0.476319	2.09943	0.000102	0.00129	Intron (ENSMUST00000114159.8/67991, intron 2 of 5)	2	26055535	26122818	67284	2	38860	Nacc2
218121	chr13	30136000	30137797	1798	*	9.37	661.685	10.44	1389.16	2.09943	-0.476319	2.09943	9.81e-05	0.00126	Promoter (<=1kb)	13	30136489	30246717	110229	1	0	Mboat1
15214	chr10	30915632	30916355	724	*	6.53	92.4115	7.6	194.012	2.09943	-0.476319	2.09943	8.62e-05	0.00113	Distal Intergenic	10	30832359	30842801	10443	2	-72831	Hey2
13396	chr6	6829949	6831298	1350	*	9.65	803.414	10.72	1686.71	2.09943	-0.476319	2.09943	7.91e-05	0.00105	Exon (ENSMUST00000210702.1/320038, exon 1 of 2)	6	6863334	6868568	5235	1	-32036	Dlx6
14395	chr5	71201683	71202592	910	*	7.77	218.275	8.84	458.253	2.09943	-0.476319	2.09943	7.1e-05	0.000963	Distal Intergenic	5	70957597	71095849	138253	2	-105834	Gabra2
17979	chr2	165982502	165983340	839	*	6.33	80.4489	7.4	168.897	2.09943	-0.476319	2.09943	6.78e-05	0.000927	Intron (ENSMUST00000130022.1/ENSMUST00000130022.1, intron 2 of 5)	2	165992636	166073242	80607	1	-9296	Ncoa3
18806	chr11	70539213	70541286	2074	*	10.16	1144.1	11.23	2401.97	2.09943	-0.476319	2.09943	6.34e-05	0.000875	Promoter (<=1kb)	11	70540064	70558110	18047	1	0	Pld2
30791	chr3	90250282	90251964	1683	*	10.16	1144.1	11.23	2401.97	2.09943	-0.476319	2.09943	5.96e-05	0.00083	Promoter (2-3kb)	3	90248172	90253612	5441	1	2110	Slc39a1
18759	chr3	31014245	31014920	676	*	6.96	124.5	8.03	261.379	2.09943	-0.476319	2.09943	5.6e-05	0.000789	Intron (ENSMUST00000108249.8/18759, intron 1 of 17)	3	30995747	31052959	57213	1	18498	Prkci
75904	chr6	143419856	143420515	660	*	6.79	110.661	7.86	232.325	2.09943	-0.476319	2.09943	5.58e-05	0.000786	Distal Intergenic	6	143533965	143535508	1544	2	114993	4930579D09Rik
320449	chr1	186448661	186449905	1245	*	9.32	639.145	10.39	1341.84	2.09943	-0.476319	2.09943	5.44e-05	0.00077	Distal Intergenic	1	186511838	186558681	46844	2	108776	A730004F24Rik
111186	chr9	115161508	115162239	732	*	7.25	152.219	8.32	319.573	2.09943	-0.476319	2.09943	5.39e-05	0.000764	Intron (ENSMUST00000183104.7/74486, intron 4 of 11)	9	115281520	115281981	462	2	119742	Stmn1-rs1
74136	chr11	117108327	117110290	1964	*	7.4	168.897	8.47	354.588	2.09943	-0.476319	2.09943	5.22e-05	0.000745	Distal Intergenic	11	117115168	117159268	44101	1	-4878	Sec14l1
320209	chr17	66269145	66270912	1768	*	7.46	176.069	8.53	369.646	2.09943	-0.476319	2.09943	4.25e-05	0.000629	Distal Intergenic	17	66123520	66152174	28655	1	145625	Ddx11
19374	chr2	101083400	101084444	1045	*	9.15	568.1	10.22	1192.69	2.09943	-0.476319	2.09943	4.11e-05	0.000611	Distal Intergenic	2	101624718	101632529	7812	1	-540274	Rag2
11865	chr7	113209703	113210977	1275	*	7.25	152.219	8.32	319.573	2.09943	-0.476319	2.09943	3.68e-05	0.000558	Promoter (2-3kb)	7	113207465	113314126	106662	1	2238	Arntl
18575	chr6	56338701	56339304	604	*	7.16	143.013	8.23	300.246	2.09943	-0.476319	2.09943	3.68e-05	0.000558	Intron (ENSMUST00000044505.13/18575, intron 2 of 18)	6	56069804	56652487	582684	2	313183	Pde1c
100039239	chr7	84502884	84503694	811	*	8.26	306.555	9.33	643.591	2.09943	-0.476319	2.09943	3.51e-05	0.000536	Distal Intergenic	7	84528954	84583531	54578	1	-25260	Gm2115
68140	chr6	59302536	59303881	1346	*	8.99	508.463	10.06	1067.48	2.09943	-0.476319	2.09943	3.17e-05	0.000493	Distal Intergenic	6	59208870	59212033	3164	1	93666	Tigd2
21938	chr4	145233383	145234283	901	*	6.59	96.3358	7.66	202.251	2.09943	-0.476319	2.09943	2.98e-05	0.000468	Intron (ENSMUST00000030336.10/21938, intron 1 of 9)	4	145213463	145246870	33408	2	12587	Tnfrsf1b
69596	chr2	131207768	131208964	1197	*	7.75	215.269	8.82	451.944	2.09943	-0.476319	2.09943	2.95e-05	0.000464	Promoter (<=1kb)	2	131207078	131213514	6437	1	690	Ap5s1
75723	chr9	14596061	14597335	1275	*	9.28	621.668	10.35	1305.15	2.09943	-0.476319	2.09943	2.84e-05	0.000451	5' UTR	9	14541966	14645056	103091	2	47721	Amotl1
72316	chr8	26824125	26825107	983	*	8.2	294.067	9.27	617.374	2.09943	-0.476319	2.09943	2.77e-05	0.000441	Exon (ENSMUST00000189978.1/72316, exon 1 of 3)	8	26814593	26880582	65990	2	55475	2310008N11Rik
80976	chr2	92776217	92777195	979	*	8.75	430.539	9.82	903.888	2.09943	-0.476319	2.09943	2.6e-05	0.000419	Distal Intergenic	2	92915098	92956058	40961	1	-137903	Syt13
23872	chr16	95748490	95750330	1841	*	9.15	568.1	10.22	1192.69	2.09943	-0.476319	2.09943	2.27e-05	0.000373	Distal Intergenic	16	95702075	95721051	18977	1	46415	Ets2
100503474	chr1	136682820	136686327	3508	*	10.92	1937.53	11.99	4067.71	2.09943	-0.476319	2.09943	2.23e-05	0.000367	Exon (ENSMUST00000181524.7/100503460, exon 1 of 3)	1	136696211	136726142	29932	1	-9884	Platr22
71092	chr17	9845420	9846442	1023	*	7.55	187.403	8.62	393.44	2.09943	-0.476319	2.09943	2.03e-05	0.00034	Distal Intergenic	17	9750751	9775867	25117	2	-69553	4930452A19Rik
231861	chr5	142794076	142796724	2649	*	8.83	455.087	9.9	955.426	2.09943	-0.476319	2.09943	1.97e-05	0.000332	Intron (ENSMUST00000151477.7/231861, intron 2 of 15)	5	142724661	142817662	93002	2	20938	Tnrc18
75139	chr13	110896599	110897364	766	*	6.94	122.786	8.01	257.781	2.09943	-0.476319	2.09943	1.68e-05	0.00029	Intron (ENSMUST00000225424.1/102636142, intron 2 of 2)	13	110903499	110908280	4782	1	-6135	Gm38397
218820	chr14	21993359	21994953	1595	*	7.59	192.672	8.66	404.501	2.09943	-0.476319	2.09943	1.63e-05	0.000283	Exon (ENSMUST00000194287.1/ENSMUST00000194287.1, exon 1 of 1)	14	21983959	21989601	5643	2	-3758	Zfp503
18845	chr1	194592805	194594039	1235	*	8.52	367.093	9.59	770.686	2.09943	-0.476319	2.09943	1.46e-05	0.000257	Distal Intergenic	1	194619825	194816869	197045	1	-25786	Plxna2
19726	chr19	28046423	28047293	871	*	6.81	112.206	7.88	235.568	2.09943	-0.476319	2.09943	1.44e-05	0.000254	Distal Intergenic	19	27761721	28011166	249446	2	-35257	Rfx3
17475	chr4	81441935	81444679	2745	*	9.85	922.88	10.92	1937.53	2.09943	-0.476319	2.09943	1.4e-05	0.000249	Promoter (<=1kb)	4	81278500	81442815	164316	2	0	Mpdz
70377	chr10	75880883	75881951	1069	*	8.53	369.646	9.6	776.047	2.09943	-0.476319	2.09943	1.21e-05	0.00022	Distal Intergenic	10	75893413	75895941	2529	1	-11462	Derl3
22288	chr10	12821136	12821994	859	*	7.35	163.144	8.42	342.509	2.09943	-0.476319	2.09943	1.19e-05	0.000216	Intron (ENSMUST00000076817.4/22288, intron 1 of 73)	10	12382188	12869365	487178	2	47371	Utrn
67412	chr10	29146596	29147481	886	*	6.51	91.1392	7.58	191.341	2.09943	-0.476319	2.09943	1.15e-05	0.000211	Promoter (2-3kb)	10	29143839	29199630	55792	1	2757	Soga3
56195	chr3	120004726	120005446	721	*	7.22	149.086	8.29	312.996	2.09943	-0.476319	2.09943	1.13e-05	0.000207	Distal Intergenic	3	119718742	119784466	65725	2	-220260	Ptbp2
108652	chr13	39290100	39291156	1057	*	7.09	136.239	8.16	286.026	2.09943	-0.476319	2.09943	1.06e-05	0.000197	Distal Intergenic	13	38932136	38960875	28740	2	-329225	Slc35b3
74970	chr7	133161724	133162636	913	*	8.11	276.282	9.18	580.037	2.09943	-0.476319	2.09943	8.84e-06	0.000168	Distal Intergenic	7	133128251	133142457	14207	1	33473	4930483O08Rik
216049	chr10	67932317	67933330	1014	*	8.18	290.018	9.25	608.874	2.09943	-0.476319	2.09943	6.12e-06	0.000124	Distal Intergenic	10	67886103	67912662	26560	2	-19655	Zfp365
207181	chr9	117273420	117274247	828	*	6.91	120.259	7.98	252.476	2.09943	-0.476319	2.09943	5.55e-06	0.000114	Intron (ENSMUST00000164018.8/207181, intron 2 of 14)	9	116572746	117629913	1057168	2	355666	Rbms3
70405	chr13	3806773	3808373	1601	*	8.14	282.088	9.21	592.224	2.09943	-0.476319	2.09943	5.42e-06	0.000112	Promoter (2-3kb)	13	3802896	3804316	1421	2	-2457	Calml3
93686	chr15	77217404	77218804	1401	*	8.73	424.612	9.8	891.444	2.09943	-0.476319	2.09943	3.91e-06	8.5e-05	Intron (ENSMUST00000171751.9/93686, intron 2 of 13)	15	77078990	77307004	228015	2	88200	Rbfox2
103765	chr11	22481697	22483058	1362	*	8.04	263.197	9.11	552.565	2.09943	-0.476319	2.09943	2.82e-06	6.42e-05	Distal Intergenic	11	22512088	22519234	7147	1	-29030	Tmem17
66044	chr2	144672145	144673124	980	*	8.18	290.018	9.25	608.874	2.09943	-0.476319	2.09943	2.5e-06	5.8e-05	Intron (ENSMUST00000028917.6/66044, intron 4 of 5)	2	144599897	144768758	168862	1	72248	Dtd1
69664	chr11	99573083	99574758	1676	*	8.11	276.282	9.18	580.037	2.09943	-0.476319	2.09943	6.81e-07	1.89e-05	Distal Intergenic	11	99579976	99581016	1041	2	6258	Krtap1-5
68833	chr1	38979443	38980238	796	*	4.87	29.2426	5.94	61.3929	2.09943	-0.476319	2.09943	0.00493	0.029	Distal Intergenic	1	38985608	38997238	11631	1	-5370	Pdcl3
268890	chr16	41031707	41032500	794	*	5.26	38.3193	6.33	80.4489	2.09943	-0.476319	2.09943	0.00357	0.0227	Intron (ENSMUST00000187695.6/268890, intron 2 of 8)	16	39984361	42181679	2197319	1	1047346	Lsamp
69219	chr3	145790278	145791203	926	*	5.13	35.0174	6.2	73.5167	2.09943	-0.476319	2.09943	0.00276	0.0186	Intron (ENSMUST00000029845.14/69219, intron 1 of 5)	3	145758675	145894277	135603	1	31603	Ddah1
13180	chr10	61072425	61072690	266	*	5.26	38.3193	6.33	80.4489	2.09943	-0.476319	2.09943	0.00206	0.0148	Distal Intergenic	10	61089331	61094324	4994	1	-16641	Pcbd1
68703	chr4	150366616	150367135	520	*	5.26	38.3193	6.33	80.4489	2.09943	-0.476319	2.09943	0.00179	0.0132	Intron (ENSMUST00000105682.8/68703, intron 1 of 22)	4	150281646	150621966	340321	1	84970	Rere
320872	chr2	44222185	44222631	447	*	5.52	45.8866	6.59	96.3358	2.09943	-0.476319	2.09943	0.00167	0.0125	Intron (ENSMUST00000112824.7/76117, intron 11 of 14)	2	44059238	44065324	6087	2	-156861	Arhgap15os
100526473	chr12	109595661	109596505	845	*	5.37	41.3553	6.44	86.8227	2.09943	-0.476319	2.09943	0.00152	0.0116	Promoter (<=1kb)	12	109595318	109595397	80	2	-264	Mir3071
100041311	chr11	6666610	6667001	392	*	5.72	52.7098	6.79	110.661	2.09943	-0.476319	2.09943	0.000845	0.0073	Intron (ENSMUST00000045374.7/56089, intron 1 of 2)	11	6650148	6660233	10086	2	-6377	Gm11978
67393	chr18	35811877	35812352	476	*	5.7	51.9842	6.77	109.137	2.09943	-0.476319	2.09943	0.00072	0.00641	Intron (ENSMUST00000235919.1/56550, intron 4 of 4)	18	35829397	35861688	32292	1	-17045	Cxxc5
320116	chr11	46228430	46228856	427	*	6	64	7.07	134.364	2.09943	-0.476319	2.09943	0.000584	0.00541	Intron (ENSMUST00000165599.8/76884, intron 23 of 30)	11	46235531	46239872	4342	1	-6675	Fndc9
667931	chr1	71801269	71801631	363	*	5.33	40.2244	6.4	84.4485	2.09943	-0.476319	2.09943	0.00916	0.0464	Distal Intergenic	1	71888112	71891204	3093	1	-86481	Gm8883
66311	chr10	30121264	30121500	237	*	4.57	23.7524	5.64	49.8665	2.09943	-0.476319	2.09943	0.00884	0.0452	Distal Intergenic	10	30194569	30200560	5992	2	79060	Cenpw
12419	chr15	103233169	103233443	275	*	4.94	30.6965	6.01	64.4452	2.09943	-0.476319	2.09943	0.00864	0.0444	Intron (ENSMUST00000118152.7/12419, intron 1 of 4)	15	103191544	103239816	48273	2	6373	Cbx5
17063	chr16	33755559	33755862	304	*	4.67	25.4572	5.74	53.4456	2.09943	-0.476319	2.09943	0.00818	0.0426	5' UTR	16	33794037	33819934	25898	1	-38175	Muc13
109676	chr3	127401620	127402303	684	*	5.03	32.6724	6.1	68.5935	2.09943	-0.476319	2.09943	0.00776	0.041	Intron (ENSMUST00000182078.8/109676, intron 1 of 45)	3	126921612	127499350	577739	2	97047	Ank2
83815	chr17	41194919	41195477	559	*	4.98	31.5594	6.05	66.257	2.09943	-0.476319	2.09943	0.0064	0.0353	Distal Intergenic	17	40923051	40935047	11997	2	-259872	Cenpq
100526502	chr4	58467624	58468171	548	*	5.2	36.7583	6.27	77.1717	2.09943	-0.476319	2.09943	0.00516	0.0301	Intron (ENSMUST00000107570.1/14745, intron 2 of 2)	4	58441012	58441098	87	2	-26526	Mir3095
331003	chr9	92758438	92758723	286	*	4.94	30.6965	6.01	64.4452	2.09943	-0.476319	2.09943	0.00322	0.0209	Intron (ENSMUST00000188610.1/331003, intron 1 of 4)	9	92717456	92795711	78256	1	40982	4933400C23Rik
53382	chr18	63944470	63944876	407	*	5.59	48.1679	6.66	101.125	2.09943	-0.476319	2.09943	0.0026	0.0177	Intron (ENSMUST00000072726.6/104082, intron 26 of 27)	18	63661094	63708801	47708	2	-235669	Txnl1
102635880	chr10	19425315	19425685	371	*	5.2	36.7583	6.27	77.1717	2.09943	-0.476319	2.09943	0.00241	0.0167	Distal Intergenic	10	19486715	19507311	20597	1	-61030	Gm33104
19270	chr14	11617219	11618059	841	*	5.59	48.1679	6.66	101.125	2.09943	-0.476319	2.09943	0.00181	0.0133	Intron (ENSMUST00000022264.12/19270, intron 1 of 29)	14	11553532	12242041	688510	1	63687	Ptprg
433746	chr4	114784658	114785093	436	*	5.33	40.2244	6.4	84.4485	2.09943	-0.476319	2.09943	0.0014	0.0109	Distal Intergenic	4	114821722	114856166	34445	1	-36629	Gm12830
224111	chr16	32336899	32337469	571	*	5.57	47.5048	6.64	99.7331	2.09943	-0.476319	2.09943	0.000886	0.00758	Intron (ENSMUST00000232016.1/224111, intron 1 of 1)	16	32332257	32393747	61491	1	4642	Ubxn7
102465964	chr2	17132089	17132546	458	*	5.59	48.1679	6.66	101.125	2.09943	-0.476319	2.09943	0.000726	0.00646	Distal Intergenic	2	17563514	17563626	113	1	-430968	Mir6419
50770	chr8	12780929	12781728	800	*	5.76	54.1917	6.83	113.772	2.09943	-0.476319	2.09943	0.000643	0.00585	Intron (ENSMUST00000033818.9/50770, intron 1 of 29)	8	12757014	12868728	111715	1	23915	Atp11a
381498	chr3	157105672	157106499	828	*	4.95	30.91	6.02	64.8934	2.09943	-0.476319	2.09943	0.00588	0.0331	Intron (ENSMUST00000074015.10/320840, intron 4 of 6)	3	157527515	157534090	6576	2	427591	4930592C13Rik
723909	chr12	108627329	108627778	450	*	4.95	30.91	6.02	64.8934	2.09943	-0.476319	2.09943	0.00359	0.0228	Intron (ENSMUST00000077735.12/14026, intron 1 of 12)	12	108658620	108658718	99	1	-30842	Mir342
16000	chr10	87805706	87806154	449	*	5.69	51.6251	6.76	108.383	2.09943	-0.476319	2.09943	0.000799	0.00697	Distal Intergenic	10	87858265	87937042	78778	1	-52111	Igf1
72309	chr9	123239565	123240084	520	*	6.48	89.2636	7.55	187.403	2.09943	-0.476319	2.09943	0.000609	0.0056	Distal Intergenic	9	123259053	123260764	1712	2	20680	Tmem158
217558	chr12	51196265	51196693	429	*	6.48	89.2636	7.55	187.403	2.09943	-0.476319	2.09943	0.000386	0.00388	Distal Intergenic	12	51348061	51376986	28926	1	-151368	G2e3
381175	chr18	69991869	69992966	1098	*	8.71	418.766	9.78	879.171	2.09943	-0.476319	2.09943	0.000267	0.00287	Intron (ENSMUST00000121693.7/80718, intron 4 of 6)	18	69925426	69969484	44059	1	66443	Ccdc68
12808	chr11	12474374	12475097	724	*	6.15	71.0124	7.22	149.086	2.09943	-0.476319	2.09943	0.000164	0.00192	Distal Intergenic	11	12236608	12464960	228353	2	-9414	Cobl
14107	chr8	44743014	44743940	927	*	7.61	195.361	8.68	410.148	2.09943	-0.476319	2.09943	0.000103	0.0013	Distal Intergenic	8	44935447	45052257	116811	1	-191507	Fat1
73738	chrX	73465063	73466552	1490	*	8.8	445.722	9.87	935.763	2.09943	-0.476319	2.09943	8.72e-05	0.00114	Distal Intergenic	20	73437315	73459044	21730	2	-6019	Haus7
28135	chr9	102649198	102651861	2664	*	10.47	1418.35	11.54	2977.74	2.09943	-0.476319	2.09943	6.92e-05	0.000943	Distal Intergenic	9	102584588	102626534	41947	2	-22664	Cep63
16558	chr2	142219146	142220171	1026	*	7.61	195.361	8.68	410.148	2.09943	-0.476319	2.09943	5.98e-05	0.000833	Intron (ENSMUST00000110067.7/72899, intron 10 of 16)	2	142617474	142901531	284058	2	681360	Kif16b
100041480	chr3	10121720	10122741	1022	*	6.19	73.0089	7.26	153.277	2.09943	-0.476319	2.09943	3.91e-05	0.000587	Distal Intergenic	3	10088110	10092565	4456	1	33610	Gm9833
17996	chr2	52370759	52371489	731	*	7.36	164.279	8.43	344.892	2.09943	-0.476319	2.09943	2.93e-05	0.000462	Intron (ENSMUST00000209682.1/ENSMUST00000209682.1, intron 1 of 6)	2	52136647	52378474	241828	2	6985	Neb
107652	chr1	170147625	170148502	878	*	7.36	164.279	8.43	344.892	2.09943	-0.476319	2.09943	2.07e-05	0.000344	Exon (ENSMUST00000111351.9/107652, exon 9 of 11)	1	170141938	170174957	33020	2	26455	Uap1
14453	chr7	51797116	51798341	1226	*	8.47	354.588	9.54	744.434	2.09943	-0.476319	2.09943	1.97e-05	0.000331	Distal Intergenic	7	51862015	51994975	132961	1	-63674	Gas2
20148	chr4	144949131	144950723	1593	*	9.21	592.224	10.28	1243.34	2.09943	-0.476319	2.09943	1.47e-05	0.000259	Distal Intergenic	4	144892827	144928209	35383	1	56304	Dhrs3
73144	chr9	41326659	41328869	2211	*	8.71	418.766	9.78	879.171	2.09943	-0.476319	2.09943	4.06e-06	8.78e-05	Promoter (<=1kb)	9	41327077	41716994	389918	1	0	Mir100hg
20527	chr6	122795045	122796027	983	*	7.61	195.361	8.68	410.148	2.09943	-0.476319	2.09943	8.41e-07	2.27e-05	Intron (ENSMUST00000165884.7/20527, intron 2 of 4)	6	122727809	122801640	73832	2	5613	Slc2a3
68279	chr3	146179474	146179783	310	*	4.99	31.779	6.06	66.7178	2.09943	-0.476319	2.09943	0.0081	0.0423	Intron (ENSMUST00000011152.13/68279, intron 7 of 13)	3	146149833	146195513	45681	1	29641	Mcoln2
230848	chr4	137019383	137019955	573	*	4.73	26.5382	5.8	55.7152	2.09943	-0.476319	2.09943	0.00756	0.0402	Intron (ENSMUST00000049583.7/230848, intron 1 of 18)	4	136979732	137048801	69070	2	28846	Zbtb40
110197	chr16	22657205	22657465	261	*	4.73	26.5382	5.8	55.7152	2.09943	-0.476319	2.09943	0.00661	0.0362	Promoter (<=1kb)	16	22468461	22657221	188761	2	0	Dgkg
75910	chr1	141948111	141948403	293	*	5.28	38.8542	6.35	81.5719	2.09943	-0.476319	2.09943	0.00512	0.0299	Distal Intergenic	1	140570176	140656404	86229	2	-1291707	4930590L20Rik
19736	chr1	169774488	169774813	326	*	5.28	38.8542	6.35	81.5719	2.09943	-0.476319	2.09943	0.00496	0.0291	Distal Intergenic	1	169741477	169747642	6166	2	-26846	Rgs4
69185	chr2	126317345	126318486	1142	*	5.15	35.5062	6.22	74.5429	2.09943	-0.476319	2.09943	0.00488	0.0288	Downstream (2-3kb)	2	126152141	126165279	13139	1	165204	Dtwd1
13196	chr15	64434533	64434869	337	*	5.15	35.5062	6.22	74.5429	2.09943	-0.476319	2.09943	0.00434	0.0263	Distal Intergenic	15	64086857	64382919	296063	2	-51614	Asap1
29856	chr11	3559879	3560649	771	*	5.49	44.9422	6.56	94.3532	2.09943	-0.476319	2.09943	0.0035	0.0223	Distal Intergenic	11	3517523	3540612	23090	2	-19267	Smtn
622124	chr3	52894779	52895241	463	*	5.86	58.0812	6.93	121.938	2.09943	-0.476319	2.09943	0.00279	0.0187	Distal Intergenic	3	52906756	52927666	20911	2	32425	Gm20750
56857	chr9	37239731	37240226	496	*	5.23	37.5307	6.3	78.7932	2.09943	-0.476319	2.09943	0.00267	0.0181	Exon (ENSMUST00000115068.9/56857, exon 5 of 18)	9	37227585	37255738	28154	2	15512	Slc37a2
216797	chr11	59409179	59409969	791	*	5.82	56.493	6.89	118.603	2.09943	-0.476319	2.09943	0.00134	0.0105	Intron (ENSMUST00000010038.9/67826, intron 4 of 4)	11	59372669	59375657	2989	2	-33522	Prss38
19878	chr12	16864419	16865413	995	*	7.37	165.421	8.44	347.291	2.09943	-0.476319	2.09943	0.00029	0.00307	Distal Intergenic	12	16894895	16987823	92929	1	-29482	Rock2
17433	chr9	120210650	120211379	730	*	6.86	116.162	7.93	243.875	2.09943	-0.476319	2.09943	0.000165	0.00193	Intron (ENSMUST00000216004.1/17433, intron 1 of 2)	9	120149707	120279171	129465	1	60943	Mobp
71338	chr16	25425886	25427159	1274	*	7.96	249	9.03	522.758	2.09943	-0.476319	2.09943	0.000133	0.00161	Distal Intergenic	16	25286817	25422344	135528	1	139069	Tprg
381438	chr3	37779848	37780640	793	*	6.69	103.25	7.76	216.767	2.09943	-0.476319	2.09943	0.000123	0.00152	Distal Intergenic	3	37714190	37724490	10301	2	-55358	Gm5148
232491	chr6	142339388	142340020	633	*	6.65	100.427	7.72	210.839	2.09943	-0.476319	2.09943	0.000119	0.00148	Distal Intergenic	6	142345654	142363257	17604	1	-5634	Pyroxd1
18985	chr9	51213741	51214250	510	*	5.95	61.8199	7.02	129.787	2.09943	-0.476319	2.09943	0.00011	0.00138	Promoter (<=1kb)	9	51213708	51240080	26373	1	33	Pou2af1
104795665	chr2	32314783	32321098	6316	*	11.3	2521.38	12.37	5293.48	2.09943	-0.476319	2.09943	9.46e-05	0.00122	Promoter (<=1kb)	2	32318265	32318343	79	1	0	Gm23363
71713	chr10	40871208	40872667	1460	*	8.55	374.806	9.62	786.88	2.09943	-0.476319	2.09943	7.27e-05	0.000982	Intron (ENSMUST00000044166.8/71713, intron 1 of 14)	10	40831621	40883311	51691	2	10644	Cdc40
23871	chr9	32708105	32712755	4651	*	10.98	2019.8	12.05	4240.45	2.09943	-0.476319	2.09943	6.26e-05	0.000866	Exon (ENSMUST00000183616.1/ENSMUST00000183616.1, exon 1 of 3)	9	32636221	32757820	121600	1	71884	Ets1
19736	chr1	169732768	169733262	495	*	6.36	82.1393	7.43	172.446	2.09943	-0.476319	2.09943	5.29e-05	0.000752	Distal Intergenic	1	169741477	169747642	6166	2	14380	Rgs4
12816	chr9	79726593	79727661	1069	*	6.36	82.1393	7.43	172.446	2.09943	-0.476319	2.09943	4.31e-05	0.000636	Distal Intergenic	9	79598991	79718831	119841	2	-7762	Col12a1
216635	chr11	32322623	32323208	586	*	6.49	89.8845	7.56	188.706	2.09943	-0.476319	2.09943	4.28e-05	0.000632	Distal Intergenic	11	32300069	32300873	805	1	22554	Hbq1a
102632039	chr14	53633808	53634141	334	*	7.62	196.72	8.69	413.001	2.09943	-0.476319	2.09943	3.7e-05	0.000561	Distal Intergenic	14	53032417	53039466	7050	2	-594342	Gm30214
18459	chr18	39666081	39668218	2138	*	7.45	174.853	8.52	367.093	2.09943	-0.476319	2.09943	2.3e-05	0.000378	Intron (ENSMUST00000235128.1/ENSMUST00000235128.1, intron 2 of 2)	18	39773497	39776082	2586	1	-105279	Pabpc2
67792	chr1	153661745	153662348	604	*	6.49	89.8845	7.56	188.706	2.09943	-0.476319	2.09943	1.84e-05	0.000312	Intron (ENSMUST00000041776.11/67792, intron 1 of 6)	1	153653025	153700323	47299	1	8720	Rgs8
243499	chr6	80702304	80702744	441	*	6.61	97.6806	7.68	205.074	2.09943	-0.476319	2.09943	1.67e-05	0.000288	Intron (ENSMUST00000147663.7/243499, intron 2 of 2)	6	80018877	80810143	791267	1	683427	Lrrtm4
67064	chr18	67193661	67195491	1831	*	7.71	209.383	8.78	439.586	2.09943	-0.476319	2.09943	1.66e-05	0.000286	Intron (ENSMUST00000025402.14/14680, intron 5 of 11)	18	67205366	67207889	2524	1	-9875	Chmp1b
65973	chr4	9656982	9658062	1081	*	7.37	165.421	8.44	347.291	2.09943	-0.476319	2.09943	8.75e-07	2.34e-05	Intron (ENSMUST00000078139.12/65973, intron 1 of 23)	4	9448069	9669344	221276	2	11282	Asph
330812	chr8	82862671	82864752	2082	*	9.13	560.278	10.2	1176.27	2.09943	-0.476319	2.09943	4.44e-05	0.000651	Promoter (<=1kb)	8	82863356	83091268	227913	1	0	Rnf150
108161	chr13	34708741	34710612	1872	*	10.46	1408.55	11.53	2957.17	2.09943	-0.476319	2.09943	3.62e-05	0.000549	Distal Intergenic	13	34734850	34747623	12774	1	-24238	Fam50b
66341	chr10	82880244	82880643	400	*	4.97	31.3414	6.03	65.3448	2.08493	-0.479632	2.08493	0.00773	0.0409	Intron (ENSMUST00000219368.1/50493, intron 7 of 14)	10	82866626	82867930	1305	1	13618	Eid3
29815	chr3	122381382	122381994	613	*	5.56	47.1766	6.62	98.36	2.08493	-0.479632	2.08493	0.00248	0.0171	Intron (ENSMUST00000196134.1/29815, intron 6 of 6)	3	122294136	122530191	236056	1	87246	Bcar3
674895	chr14	14865590	14866093	504	*	6.13	70.0348	7.19	146.018	2.08493	-0.479632	2.08493	8.8e-05	0.00115	Exon (ENSMUST00000224491.1/674895, exon 22 of 36)	14	14803415	15012059	208645	1	62175	Nek10
72446	chr2	101814676	101815963	1288	*	8.37	330.842	9.43	689.784	2.08493	-0.479632	2.08493	7.06e-05	0.000959	Intron (ENSMUST00000163762.7/72446, intron 2 of 9)	2	101714285	101883027	168743	2	67064	Prr5l
68299	chr11	76136909	76138361	1453	*	8.44	347.291	9.5	724.077	2.08493	-0.479632	2.08493	5.68e-05	0.000798	Exon (ENSMUST00000056601.10/68299, exon 5 of 22)	11	76046226	76179647	133422	2	41286	Vps53
52440	chr6	52889286	52890223	938	*	7.4	168.897	8.46	352.139	2.08493	-0.479632	2.08493	4.85e-05	0.000701	Intron (ENSMUST00000136250.5/231986, intron 2 of 4)	6	52713729	52766780	53052	1	175557	Tax1bp1
67201	chr11	76284697	76288060	3364	*	10.83	1820.35	11.89	3795.3	2.08493	-0.479632	2.08493	4.64e-05	0.000676	Intron (ENSMUST00000021204.3/18230, intron 1 of 7)	11	76120987	76243725	122739	2	-40972	Glod4
329251	chr1	134802871	134805072	2202	*	9.42	685.019	10.48	1428.22	2.08493	-0.479632	2.08493	3.35e-05	0.000515	5' UTR	1	134754658	134955942	201285	2	150870	Ppp1r12b
218138	chr13	32266797	32268628	1832	*	8.68	410.148	9.74	855.13	2.08493	-0.479632	2.08493	2.81e-05	0.000447	Intron (ENSMUST00000041859.8/218138, intron 1 of 10)	13	31819579	32338740	519162	2	70112	Gmds
629678	chr14	77456162	77457544	1383	*	7.85	230.72	8.91	481.036	2.08493	-0.479632	2.08493	1.3e-05	0.000233	Intron (ENSMUST00000022589.8/239188, intron 5 of 18)	14	77479483	77506868	27386	2	49324	Gm6994
66894	chr8	107482800	107484379	1580	*	8.68	410.148	9.74	855.13	2.08493	-0.479632	2.08493	1.22e-05	0.00022	Exon (ENSMUST00000166615.2/66894, exon 5 of 24)	8	107436365	107558595	122231	1	46435	Wwp2
11489	chr7	134109604	134110806	1203	*	8.35	326.288	9.41	680.287	2.08493	-0.479632	2.08493	8.77e-06	0.000167	Intron (ENSMUST00000067680.10/11489, intron 3 of 22)	7	133883199	134232146	348948	2	121340	Adam12
74998	chr19	59888673	59889610	938	*	8.59	385.343	9.65	803.414	2.08493	-0.479632	2.08493	7.83e-06	0.000152	Distal Intergenic	19	59902884	59943654	40771	2	54044	Rab11fip2
100885842	chr12	43827019	43828273	1255	*	8.28	310.834	9.34	648.067	2.08493	-0.479632	2.08493	6.5e-06	0.00013	Intron (ENSMUST00000217666.1/ENSMUST00000217666.1, intron 2 of 2)	12	44210313	44210373	61	1	-382040	Mir5627
30937	chr6	112254906	112255868	963	*	8.57	380.038	9.63	792.353	2.08493	-0.479632	2.08493	6.31e-06	0.000127	Distal Intergenic	6	112273758	112330425	56668	1	-17890	Lmcd1
14694	chr11	48766913	48767962	1050	*	8.02	259.574	9.08	541.193	2.08493	-0.479632	2.08493	2.75e-06	6.29e-05	Distal Intergenic	11	48800332	48806434	6103	1	-32370	Rack1
76365	chr9	87896114	87898240	2127	*	8.49	359.538	9.55	749.612	2.08493	-0.479632	2.08493	2.74e-06	6.26e-05	Distal Intergenic	9	87702800	87731260	28461	2	-164854	Tbx18
100041480	chr3	10081855	10083050	1196	*	7.57	190.019	8.63	396.177	2.08493	-0.479632	2.08493	2.14e-06	5.06e-05	Distal Intergenic	3	10088110	10092565	4456	1	-5060	Gm9833
235256	chr9	39701094	39701925	832	*	7.83	227.544	8.89	474.413	2.08493	-0.479632	2.08493	1.18e-06	3.03e-05	Promoter (<=1kb)	9	39701793	39702822	1030	2	897	Olfr149
434147	chr7	25145896	25146200	305	*	5.17	36.0019	6.23	75.0614	2.08493	-0.479632	2.08493	0.00833	0.0432	Intron (ENSMUST00000175754.3/18987, intron 2 of 4)	7	25152457	25156627	4171	1	-6257	D930028M14Rik
16885	chr5	134668506	134669004	499	*	5.3	39.3966	6.36	82.1393	2.08493	-0.479632	2.08493	0.00631	0.0349	Exon (ENSMUST00000015137.9/16885, exon 7 of 16)	5	134656039	134688598	32560	2	19594	Limk1
57370	chr1	171268388	171269070	683	*	6.17	72.0037	7.23	150.123	2.08493	-0.479632	2.08493	0.000319	0.00332	Promoter (1-2kb)	1	171270328	171276896	6569	1	-1258	B4galt3
67448	chr2	16373976	16374754	779	*	6.52	91.7731	7.58	191.341	2.08493	-0.479632	2.08493	0.000186	0.00213	Intron (ENSMUST00000028081.12/67448, intron 1 of 13)	2	16356304	16755839	399536	1	17672	Plxdc2
72061	chr13	63087842	63089825	1984	*	10.27	1234.75	11.33	2574.36	2.08493	-0.479632	2.08493	0.000129	0.00157	Intron (ENSMUST00000091560.10/72061, intron 4 of 14)	13	62964893	63326096	361204	1	122949	Aopep
76429	chr7	132671695	132672980	1286	*	6.59	96.3358	7.65	200.854	2.08493	-0.479632	2.08493	0.000101	0.00129	Intron (ENSMUST00000033241.5/76429, intron 6 of 6)	7	132610638	132706420	95783	1	61057	Lhpp
19737	chr1	169685082	169685605	524	*	6.43	86.2229	7.49	179.769	2.08493	-0.479632	2.08493	7.37e-05	0.000993	Intron (ENSMUST00000027997.8/19737, intron 3 of 4)	1	169655501	169695813	40313	1	29581	Rgs5
70935	chr5	17260674	17262785	2112	*	7.35	163.144	8.41	340.144	2.08493	-0.479632	2.08493	5.81e-05	0.000813	Distal Intergenic	5	17476098	17480936	4839	1	-213313	Speer4f1
245026	chr9	105887207	105887963	757	*	7.09	136.239	8.15	284.05	2.08493	-0.479632	2.08493	4.19e-05	0.000621	Intron (ENSMUST00000190193.7/665033, intron 33 of 40)	9	105687809	105828160	140352	2	-59047	Col6a6
18033	chr3	135670296	135671744	1449	*	9.58	765.363	10.64	1595.73	2.08493	-0.479632	2.08493	3.4e-05	0.000522	Intron (ENSMUST00000029812.13/18033, intron 1 of 24)	3	135584655	135691547	106893	2	19803	Nfkb1
18459	chr18	39699643	39700873	1231	*	8.18	290.018	9.24	604.668	2.08493	-0.479632	2.08493	3.01e-05	0.000472	Intron (ENSMUST00000235128.1/ENSMUST00000235128.1, intron 2 of 2)	18	39773497	39776082	2586	1	-72624	Pabpc2
226243	chr19	56021660	56023138	1479	*	9.18	580.037	10.24	1209.34	2.08493	-0.479632	2.08493	2.61e-05	0.00042	Distal Intergenic	19	56287137	56320822	33686	1	-263999	Habp2
216551	chr11	20858456	20859771	1316	*	10.1	1097.5	11.16	2288.2	2.08493	-0.479632	2.08493	1.65e-05	0.000286	Distal Intergenic	11	20823576	20831056	7481	2	-27400	Lgalsl
67180	chr18	40141019	40142014	996	*	7.52	183.546	8.58	382.681	2.08493	-0.479632	2.08493	1.34e-05	0.000239	Distal Intergenic	18	40203896	40219429	15534	2	77415	Yipf5
14164	chr18	38918531	38919662	1132	*	7.26	153.277	8.32	319.573	2.08493	-0.479632	2.08493	4.88e-06	0.000103	5' UTR	18	38838673	38929472	90800	2	9810	Fgf1
319466	chr13	19451125	19451610	486	*	5.35	40.7859	6.41	85.0359	2.08493	-0.479632	2.08493	0.00934	0.0471	Distal Intergenic	13	19462847	19504367	41521	2	52757	9330199G10Rik
20856	chr11	31469995	31470281	287	*	5.09	34.0598	6.15	71.0124	2.08493	-0.479632	2.08493	0.00421	0.0257	Distal Intergenic	11	31357307	31370074	12768	2	-99921	Stc2
18675	chrX	157371911	157372253	343	*	5.39	41.9326	6.45	87.4266	2.08493	-0.479632	2.08493	0.00276	0.0186	Intron (ENSMUST00000079945.10/18675, intron 4 of 21)	20	157162075	157415312	253238	2	43059	Phex
107885	chr9	89226161	89226455	295	*	5.18	36.2523	6.24	75.5835	2.08493	-0.479632	2.08493	0.00262	0.0178	3' UTR	9	89210676	89377713	167038	1	15485	Mthfs
67719	chr10	28954579	28955446	868	*	5.76	54.1917	6.82	112.986	2.08493	-0.479632	2.08493	0.0021	0.015	Distal Intergenic	10	28972288	28986303	14016	2	30857	2310057J18Rik
13549	chr7	28214152	28214502	351	*	5.59	48.1679	6.65	100.427	2.08493	-0.479632	2.08493	0.00209	0.0149	Distal Intergenic	7	28179469	28187294	7826	1	34683	Dyrk1b
230234	chr4	56820144	56820654	511	*	5.39	41.9326	6.45	87.4266	2.08493	-0.479632	2.08493	0.0015	0.0115	Intron (ENSMUST00000045142.14/54366, intron 12 of 18)	4	56802345	56809601	7257	1	17799	Abitram
654800	chr9	122396996	122397607	612	*	5.63	49.5221	6.69	103.25	2.08493	-0.479632	2.08493	0.00119	0.00957	Promoter (1-2kb)	9	122380575	122398801	18227	2	1194	A730085K08Rik
20666	chr12	27492275	27492727	453	*	5.68	51.2685	6.74	106.891	2.08493	-0.479632	2.08493	0.00106	0.00878	Distal Intergenic	12	27334264	27342574	8311	2	-149701	Sox11
56016	chr10	18438658	18438958	301	*	5.52	45.8866	6.58	95.6704	2.08493	-0.479632	2.08493	0.000988	0.00826	Intron (ENSMUST00000207038.1/215819, intron 1 of 6)	10	18539498	18546076	6579	2	107118	Hebp2
56503	chr9	14810117	14810460	344	*	5.52	45.8866	6.58	95.6704	2.08493	-0.479632	2.08493	0.00057	0.00531	Intron (ENSMUST00000034405.10/17535, intron 10 of 19)	9	14779618	14784856	5239	2	-25261	Ankrd49
16775	chr10	39023368	39023838	471	*	5.13	35.0174	6.19	73.0089	2.08493	-0.479632	2.08493	0.00913	0.0463	Intron (ENSMUST00000019992.5/16775, intron 4 of 37)	10	38965515	39110188	144674	1	57853	Lama4
228662	chr2	137756258	137756581	324	*	4.85	28.84	5.91	60.1295	2.08493	-0.479632	2.08493	0.00857	0.0442	Intron (ENSMUST00000134833.1/ENSMUST00000134833.1, intron 4 of 4)	2	138256565	138589292	332728	1	-499984	Btbd3
18590	chr5	139017688	139018121	434	*	4.93	30.4844	5.99	63.5579	2.08493	-0.479632	2.08493	0.00609	0.034	3' UTR	5	138976014	138997370	21357	2	-20318	Pdgfa
67857	chr2	39295537	39295879	343	*	4.93	30.4844	5.99	63.5579	2.08493	-0.479632	2.08493	0.00553	0.0317	Distal Intergenic	2	39194354	39226451	32098	2	-69086	Ppp6c
26464	chr10	23850993	23851764	772	*	5.06	33.3589	6.12	69.551	2.08493	-0.479632	2.08493	0.00461	0.0276	Promoter (<=1kb)	10	23851462	23869843	18382	1	0	Vnn3
223838	chr15	94444525	94445059	535	*	5.13	35.0174	6.19	73.0089	2.08493	-0.479632	2.08493	0.00387	0.0241	Intron (ENSMUST00000128797.1/223838, intron 1 of 3)	15	94270163	94465418	195256	2	20359	Adamts20
69219	chr3	145725202	145725721	520	*	5.42	42.8137	6.48	89.2636	2.08493	-0.479632	2.08493	0.00175	0.013	Distal Intergenic	3	145758675	145894277	135603	1	-32954	Ddah1
78156	chr7	71398454	71398763	310	*	4.95	30.91	6.01	64.4452	2.08493	-0.479632	2.08493	0.00934	0.0471	Distal Intergenic	7	71909693	71939191	29499	1	-510930	4930441H08Rik
100504663	chr14	47597906	47598227	322	*	4.78	27.4741	5.84	57.2816	2.08493	-0.479632	2.08493	0.00803	0.0421	Distal Intergenic	14	47540893	47570649	29757	2	-27257	Atg14
12558	chr18	16360102	16360566	465	*	4.78	27.4741	5.84	57.2816	2.08493	-0.479632	2.08493	0.00701	0.0379	Distal Intergenic	18	16588877	16809246	220370	2	448680	Cdh2
22157	chr17	28431702	28432351	650	*	4.99	31.779	6.05	66.257	2.08493	-0.479632	2.08493	0.00682	0.0371	Intron (ENSMUST00000079413.10/14229, intron 3 of 10)	17	28351515	28365222	13708	2	-66480	Tulp1
225207	chr18	13598870	13599492	623	*	4.75	26.9087	5.81	56.1028	2.08493	-0.479632	2.08493	0.00631	0.035	Intron (ENSMUST00000234018.1/ENSMUST00000234018.1, intron 1 of 5)	18	13687013	13972787	285775	2	373295	Zfp521
17755	chr13	99528363	99528725	363	*	5.28	38.8542	6.34	81.0084	2.08493	-0.479632	2.08493	0.00416	0.0254	Distal Intergenic	13	99421446	99516540	95095	2	-11823	Map1b
100316699	chr18	12667050	12668242	1193	*	4.99	31.779	6.05	66.257	2.08493	-0.479632	2.08493	0.00411	0.0252	Intron (ENSMUST00000234974.1/72747, intron 1 of 7)	18	12714811	12714895	85	1	-46569	Mir1948
24056	chr14	31405758	31406287	530	*	5.88	58.892	6.94	122.786	2.08493	-0.479632	2.08493	0.00379	0.0237	Intron (ENSMUST00000140002.7/24056, intron 3 of 10)	14	31359880	31436078	76199	2	29791	Sh3bp5
53881	chr16	92158522	92159052	531	*	5.48	44.6318	6.54	93.0542	2.08493	-0.479632	2.08493	0.00302	0.0199	Intron (ENSMUST00000232677.1/121022, intron 2 of 3)	16	92058322	92087473	29152	1	100200	Slc5a3
93890	chr18	37496832	37497487	656	*	5.27	38.5859	6.33	80.4489	2.08493	-0.479632	2.08493	0.0022	0.0155	Promoter (<=1kb)	18	37496991	37504128	7138	1	0	Pcdhb19
11870	chr7	102100294	102100726	433	*	5.82	56.493	6.88	117.784	2.08493	-0.479632	2.08493	0.00212	0.0151	Promoter (1-2kb)	7	102101743	102113933	12191	1	-1017	Art1
75148	chr10	68300867	68301566	700	*	6.14	70.5219	7.2	147.033	2.08493	-0.479632	2.08493	0.00209	0.0149	Distal Intergenic	10	68319071	68321142	2072	2	19576	4930545H06Rik
320091	chr10	89358527	89359010	484	*	5.75	53.8174	6.81	112.206	2.08493	-0.479632	2.08493	0.00169	0.0126	Distal Intergenic	10	88948994	89344645	395652	2	-13882	Ano4
19340	chr9	21901332	21901880	549	*	5.95	61.8199	7.01	128.89	2.08493	-0.479632	2.08493	0.00148	0.0114	Distal Intergenic	9	21907491	21918192	10702	2	16312	Rab3d
102633975	chr4	68603904	68604358	455	*	5.36	41.0696	6.42	85.6274	2.08493	-0.479632	2.08493	0.00144	0.0112	Distal Intergenic	4	68312657	68321961	9305	2	-281943	Gm12911
24111	chr4	151017225	151017655	431	*	5.75	53.8174	6.81	112.206	2.08493	-0.479632	2.08493	0.00133	0.0105	Intron (ENSMUST00000169423.8/100072, intron 24 of 24)	4	150997097	151001810	4714	1	20128	Uts2
102632700	chr10	65391278	65392000	723	*	5.82	56.493	6.88	117.784	2.08493	-0.479632	2.08493	0.00123	0.00983	Distal Intergenic	10	65119526	65120367	842	2	-270911	Gm28881
20503	chr10	125328403	125329091	689	*	5.47	44.3235	6.53	92.4115	2.08493	-0.479632	2.08493	0.0012	0.00966	5' UTR	10	125219270	125389465	170196	2	60374	Slc16a7
11704	chrX	169012722	169013105	384	*	5.83	56.8859	6.89	118.603	2.08493	-0.479632	2.08493	0.000962	0.0081	Intron (ENSMUST00000033721.12/11856, intron 1 of 12)	20	169176114	169187200	11087	2	174095	Amelx
26409	chr4	30599589	30600170	582	*	5.88	58.892	6.94	122.786	2.08493	-0.479632	2.08493	0.000885	0.00758	Distal Intergenic	4	31964097	32023467	59371	1	-1363927	Map3k7
246256	chr1	171016721	171017520	800	*	5.49	44.9422	6.55	93.7015	2.08493	-0.479632	2.08493	0.000869	0.00747	Promoter (1-2kb)	1	171018920	171029761	10842	1	-1400	Fcgr4
73344	chr6	146963549	146964141	593	*	5.81	56.1028	6.87	116.97	2.08493	-0.479632	2.08493	0.000805	0.00702	Intron (ENSMUST00000016631.13/67533, intron 2 of 26)	6	146950329	146954422	4094	2	-9127	1700034J05Rik
635702	chr3	24033182	24033446	265	*	5.88	58.892	6.94	122.786	2.08493	-0.479632	2.08493	0.000695	0.00622	Intron (ENSMUST00000203414.1/635702, intron 10 of 13)	3	23798102	25144261	1346160	2	1110815	Naaladl2
11684	chr11	70266370	70266740	371	*	5.78	54.9482	6.84	114.563	2.08493	-0.479632	2.08493	0.000448	0.00438	Distal Intergenic	11	70241457	70255353	13897	2	-11017	Alox12
258922	chr4	58825884	58826415	532	*	7.63	198.088	8.69	413.001	2.08493	-0.479632	2.08493	0.000374	0.00378	Exon (ENSMUST00000102889.9/230249, exon 28 of 49)	4	58784779	58785722	944	2	-40162	Olfr267
68659	chr3	80306935	80307487	553	*	6.04	65.7993	7.1	137.187	2.08493	-0.479632	2.08493	0.000309	0.00324	Intron (ENSMUST00000193516.1/ENSMUST00000193516.1, intron 1 of 2)	3	79884533	79946280	61748	1	422402	Gask1b
330917	chr9	33258301	33258984	684	*	5.97	62.6829	7.03	130.69	2.08493	-0.479632	2.08493	0.000307	0.00321	Intron (ENSMUST00000217419.1/ENSMUST00000217419.1, intron 4 of 4)	9	32904937	32928966	24030	2	-329335	Gm27162
66359	chr1	178276085	178276820	736	*	5.88	58.892	6.94	122.786	2.08493	-0.479632	2.08493	0.000302	0.00318	Exon (ENSMUST00000192920.1/ENSMUST00000192920.1, exon 1 of 1)	1	178319130	178322693	3564	1	-42310	Cox20
387217	chr13	63153357	63153943	587	*	6.01	64.4452	7.07	134.364	2.08493	-0.479632	2.08493	0.000179	0.00206	Intron (ENSMUST00000091560.10/72061, intron 4 of 14)	13	63300484	63300557	74	1	-146541	Mir23b
100040608	chr7	51921839	51922369	531	*	6.7	103.968	7.76	216.767	2.08493	-0.479632	2.08493	0.000176	0.00204	Intron (ENSMUST00000129604.7/14453, intron 5 of 9)	7	51860577	51862267	1691	2	-59572	Fancf
192136	chr13	17493920	17494612	693	*	7.75	215.269	8.81	448.822	2.08493	-0.479632	2.08493	0.000171	0.00199	Intron (ENSMUST00000068545.5/192136, intron 8 of 13)	13	16857472	17694769	837298	2	200157	Sugct
100503142	chr13	16761029	16761988	960	*	9.17	576.03	10.23	1200.98	2.08493	-0.479632	2.08493	0.00017	0.00198	Distal Intergenic	13	15813548	16023423	209876	2	-737606	B230303A05Rik
238803	chr13	99170180	99170856	677	*	6.57	95.0095	7.63	198.088	2.08493	-0.479632	2.08493	0.000157	0.00185	Distal Intergenic	13	99184823	99250656	65834	1	-13967	Zfp366
231861	chr5	142797126	142798001	876	*	6.05	66.257	7.11	138.141	2.08493	-0.479632	2.08493	0.000155	0.00184	Intron (ENSMUST00000151477.7/231861, intron 2 of 15)	5	142724661	142817662	93002	2	19661	Tnrc18
78004	chr6	54368852	54369269	418	*	6.4	84.4485	7.46	176.069	2.08493	-0.479632	2.08493	0.000149	0.00177	Intron (ENSMUST00000145111.7/100042056, intron 3 of 13)	6	54326883	54330201	3319	1	41969	Prr15
69784	chr10	83870434	83871148	715	*	6.6	97.0059	7.66	202.251	2.08493	-0.479632	2.08493	0.000137	0.00165	Distal Intergenic	10	83722865	83762762	39898	1	147569	1500009L16Rik
18624	chr7	34910127	34910847	721	*	6.19	73.0089	7.25	152.219	2.08493	-0.479632	2.08493	0.000137	0.00165	Promoter (1-2kb)	7	34912379	35044708	132330	1	-1532	Pepd
17967	chr9	49973533	49974812	1280	*	8.62	393.44	9.68	820.296	2.08493	-0.479632	2.08493	0.00011	0.00138	Distal Intergenic	9	49502136	49798925	296790	2	-174608	Ncam1
102465713	chr11	121387100	121389221	2122	*	9.78	879.171	10.84	1833.01	2.08493	-0.479632	2.08493	0.000107	0.00135	Promoter (<=1kb)	11	121387145	121387204	60	2	0	Mir7236
100504262	chr6	62014258	62014981	724	*	6.24	75.5835	7.3	157.586	2.08493	-0.479632	2.08493	0.000101	0.00129	Intron (ENSMUST00000126214.7/232035, intron 10 of 10)	6	61173983	61180810	6828	2	-833448	A730020E08Rik
382075	chr9	56831881	56833561	1681	*	7.53	184.823	8.59	385.343	2.08493	-0.479632	2.08493	9.85e-05	0.00126	Distal Intergenic	9	56848659	56864679	16021	2	31118	Odf3l1
328365	chr14	25364519	25367443	2925	*	8.69	413.001	9.75	861.078	2.08493	-0.479632	2.08493	8.74e-05	0.00114	Intron (ENSMUST00000225188.1/ENSMUST00000225188.1, intron 2 of 3)	14	25459185	25666743	207559	1	-91742	Zmiz1
381924	chr7	128177785	128179316	1532	*	8.17	288.015	9.23	600.491	2.08493	-0.479632	2.08493	8.35e-05	0.0011	Exon (ENSMUST00000106237.9/381924, exon 4 of 31)	7	128154376	128223816	69441	1	23409	Itgad
73634	chr11	85169914	85170734	821	*	7.78	219.793	8.84	458.253	2.08493	-0.479632	2.08493	8.04e-05	0.00107	Promoter (<=1kb)	11	85170404	85181145	10742	1	0	1700125H20Rik
94222	chr10	19410163	19410811	649	*	6.34	81.0084	7.4	168.897	2.08493	-0.479632	2.08493	7.46e-05	0.001	Distal Intergenic	10	19356533	19358604	2072	1	53630	Olig3
622037	chr9	61269239	61269793	555	*	7.2	147.033	8.26	306.555	2.08493	-0.479632	2.08493	6.55e-05	0.0009	Intron (ENSMUST00000213377.1/622037, intron 3 of 4)	9	61259227	61293809	34583	2	24016	B930092H01Rik
18049	chr3	102385647	102386932	1286	*	6.37	82.7106	7.43	172.446	2.08493	-0.479632	2.08493	4.56e-05	0.000666	Intron (ENSMUST00000196720.4/319951, intron 2 of 4)	3	102469919	102521013	51095	1	-82987	Ngf
667103	chr2	60085764	60087237	1474	*	8.79	442.643	9.85	922.88	2.08493	-0.479632	2.08493	4.37e-05	0.000642	Intron (ENSMUST00000112550.7/407823, intron 1 of 34)	2	60098406	60098714	309	2	11477	Gm13570
74088	chr2	105254160	105254719	560	*	6.94	122.786	8	256	2.08493	-0.479632	2.08493	4.24e-05	0.000626	Intron (ENSMUST00000068813.2/74088, intron 1 of 3)	2	105224320	105379796	155477	1	29840	Them7
17084	chr13	37453872	37454931	1060	*	9.57	760.076	10.63	1584.71	2.08493	-0.479632	2.08493	4.21e-05	0.000623	Distal Intergenic	13	37345208	37419036	73829	1	108664	Ly86
102636083	chr3	30091427	30092432	1006	*	6.81	112.206	7.87	233.941	2.08493	-0.479632	2.08493	3.52e-05	0.000537	Intron (ENSMUST00000173495.7/14013, intron 1 of 15)	3	29891014	29924191	33178	1	200413	Mannr
192167	chr3	26152478	26154192	1715	*	6.32	79.8932	7.38	166.572	2.08493	-0.479632	2.08493	3.32e-05	0.000513	5' UTR	3	25426215	26332460	906246	2	178268	Nlgn1
54722	chr6	50328497	50329623	1127	*	6.96	124.5	8.02	259.574	2.08493	-0.479632	2.08493	3.31e-05	0.000511	Exon (ENSMUST00000114468.8/71720, exon 12 of 22)	6	50189369	50263862	74494	2	-64635	Gsdme
76311	chr6	14062286	14062976	691	*	6.81	112.206	7.87	233.941	2.08493	-0.479632	2.08493	3.03e-05	0.000476	Distal Intergenic	6	13871526	14044385	172860	1	190760	1110019D14Rik
73173	chr3	50001181	50002367	1187	*	9.12	556.408	10.18	1160.07	2.08493	-0.479632	2.08493	2.95e-05	0.000464	Exon (ENSMUST00000192149.1/ENSMUST00000192149.1, exon 1 of 2)	3	49743296	49757325	14030	2	-243856	Pcdh18
17295	chr6	17494855	17495765	911	*	7.37	165.421	8.43	344.892	2.08493	-0.479632	2.08493	2.62e-05	0.000421	Intron (ENSMUST00000115443.7/17295, intron 3 of 21)	6	17463800	17573980	110181	1	31055	Met
108161	chr13	34725449	34727059	1611	*	10.28	1243.34	11.34	2592.27	2.08493	-0.479632	2.08493	2.46e-05	0.000399	Exon (ENSMUST00000222865.1/ENSMUST00000222865.1, exon 2 of 3)	13	34734850	34747623	12774	1	-7791	Fam50b
108058	chr3	126599034	126600425	1392	*	7.05	132.514	8.11	276.282	2.08493	-0.479632	2.08493	2.37e-05	0.000387	Promoter (2-3kb)	3	126596302	126846326	250025	1	2732	Camk2d
244562	chr8	86501264	86501874	611	*	6.68	102.537	7.74	213.783	2.08493	-0.479632	2.08493	2.05e-05	0.000342	Intron (ENSMUST00000129898.7/244562, intron 30 of 31)	8	86482260	86580686	98427	2	78812	Abcc12
14489	chr6	35957242	35958319	1078	*	8.17	288.015	9.23	600.491	2.08493	-0.479632	2.08493	1.91e-05	0.000322	Distal Intergenic	6	35508906	35539888	30983	2	-417354	Mtpn
16600	chr4	55718022	55719099	1078	*	8.34	324.034	9.4	675.588	2.08493	-0.479632	2.08493	1.84e-05	0.000312	Distal Intergenic	4	55527143	55532466	5324	2	-185556	Klf4
69863	chr4	83214786	83215984	1199	*	7.37	165.421	8.43	344.892	2.08493	-0.479632	2.08493	1.63e-05	0.000283	Distal Intergenic	4	83220300	83324255	103956	2	108271	Ttc39b
102635020	chr16	86585887	86586526	640	*	7.91	240.518	8.97	501.463	2.08493	-0.479632	2.08493	7.49e-06	0.000147	Distal Intergenic	16	86770227	86806513	36287	2	219987	Gm32461
329427	chr2	73631060	73632662	1603	*	7.91	240.518	8.97	501.463	2.08493	-0.479632	2.08493	7.45e-06	0.000146	5' UTR	2	73596526	73616012	19487	1	34534	Chn1os3
13822	chr10	25371873	25373628	1756	*	7.37	165.421	8.43	344.892	2.08493	-0.479632	2.08493	6.52e-06	0.000131	Intron (ENSMUST00000053748.15/13822, intron 1 of 19)	10	25359798	25523519	163722	1	12075	Epb41l2
665194	chr5	119232682	119233577	896	*	7.78	219.793	8.84	458.253	2.08493	-0.479632	2.08493	4.29e-06	9.2e-05	Distal Intergenic	5	119194484	119200018	5535	2	-32664	Gm7538
94111	chr5	104332239	104333987	1749	*	7.54	186.108	8.6	388.023	2.08493	-0.479632	2.08493	4.19e-06	9e-05	Intron (ENSMUST00000066207.3/94111, intron 2 of 2)	5	104325329	104338611	13283	1	6910	Mepe
11890	chr11	70074428	70076161	1734	*	7.91	240.518	8.97	501.463	2.08493	-0.479632	2.08493	4.19e-06	9.01e-05	Distal Intergenic	11	70092644	70106187	13544	1	-16483	Asgr2
100628581	chr10	7841027	7842311	1285	*	7.67	203.657	8.73	424.612	2.08493	-0.479632	2.08493	6.45e-07	1.8e-05	Intron (ENSMUST00000039484.5/237256, intron 2 of 5)	10	7836381	7836474	94	1	4646	Mir5104
109082	chr13	50418448	50419033	586	*	5.23	37.5307	6.29	78.249	2.08493	-0.479632	2.08493	0.00917	0.0465	Promoter (<=1kb)	13	50417864	50433780	15917	1	584	Fbxw17
104110	chr14	55783107	55783727	621	*	4.94	30.6965	6	64	2.08493	-0.479632	2.08493	0.00883	0.0452	Promoter (<=1kb)	14	55769057	55784095	15039	2	368	Adcy4
26563	chr4	100283931	100284423	493	*	4.77	27.2843	5.83	56.8859	2.08493	-0.479632	2.08493	0.00848	0.0438	Intron (ENSMUST00000039630.5/26563, intron 1 of 8)	4	100095791	100444765	348975	1	188140	Ror1
100503175	chr1	87890951	87891374	424	*	4.7	25.9921	5.76	54.1917	2.08493	-0.479632	2.08493	0.00711	0.0383	Intron (ENSMUST00000027517.13/227333, intron 3 of 29)	1	87853347	87854299	953	2	-36652	Gm19582
215085	chr10	52733355	52733731	377	*	4.68	25.6342	5.74	53.4456	2.08493	-0.479632	2.08493	0.0069	0.0374	Intron (ENSMUST00000105473.2/215085, intron 1 of 7)	10	52690533	53111622	421090	1	42822	Slc35f1
67179	chr14	65863120	65863402	283	*	5.34	40.5042	6.4	84.4485	2.08493	-0.479632	2.08493	0.00666	0.0364	Intron (ENSMUST00000022614.6/67179, intron 8 of 8)	14	65837302	65866607	29306	1	25818	Ccdc25
108013	chr18	26015173	26015668	496	*	5.15	35.5062	6.21	74.028	2.08493	-0.479632	2.08493	0.00631	0.035	Intron (ENSMUST00000234860.1/ENSMUST00000234860.1, intron 1 of 3)	18	25477632	25754157	276526	2	-261016	Celf4
100126203	chr6	117606940	117607424	485	*	5.62	49.18	6.68	102.537	2.08493	-0.479632	2.08493	0.00604	0.0338	Intron (ENSMUST00000205216.1/ENSMUST00000205216.1, intron 1 of 1)	6	117495235	117500077	4843	1	111705	6820426E19Rik
387237	chr6	28949170	28949705	536	*	5.38	41.6429	6.44	86.8227	2.08493	-0.479632	2.08493	0.00466	0.0278	Distal Intergenic	6	29022619	29022691	73	1	-72914	Mir129-1
66338	chr11	62943441	62943950	510	*	4.94	30.6965	6	64	2.08493	-0.479632	2.08493	0.00419	0.0256	Distal Intergenic	11	62951193	62993095	41903	1	-7243	Cdrt4
72014	chr11	114793865	114794331	467	*	5.34	40.5042	6.4	84.4485	2.08493	-0.479632	2.08493	0.00334	0.0215	Promoter (1-2kb)	11	114791217	114795945	4729	2	1614	Btbd17
71458	chrX	11802494	11802929	436	*	5.23	37.5307	6.29	78.249	2.08493	-0.479632	2.08493	0.00325	0.021	Distal Intergenic	20	12036740	12160355	123616	2	357426	Bcor
286940	chr14	7812433	7812798	366	*	5.12	34.7755	6.18	72.5046	2.08493	-0.479632	2.08493	0.00289	0.0193	Distal Intergenic	14	7817957	7951588	133632	1	-5159	Flnb
628053	chrX	70541473	70541946	474	*	5.34	40.5042	6.4	84.4485	2.08493	-0.479632	2.08493	0.0024	0.0167	Distal Intergenic	20	70545558	70546385	828	1	-3612	Gm14725
67993	chr17	59054209	59054800	592	*	5.54	46.5271	6.6	97.0059	2.08493	-0.479632	2.08493	0.00217	0.0154	Distal Intergenic	17	58999618	59013372	13755	2	-40837	Nudt12
16924	chr5	74750451	74751278	828	*	5.62	49.18	6.68	102.537	2.08493	-0.479632	2.08493	0.00172	0.0128	Intron (ENSMUST00000202942.1/ENSMUST00000202942.1, intron 1 of 1)	5	74592447	74702912	110466	2	-47539	Lnx1
67122	chr2	25177853	25178201	349	*	5.54	46.5271	6.6	97.0059	2.08493	-0.479632	2.08493	0.00144	0.0112	Promoter (2-3kb)	2	25180758	25183339	2582	1	-2557	Nrarp
68861	chr9	94428963	94429931	969	*	6.21	74.028	7.27	154.343	2.08493	-0.479632	2.08493	0.00117	0.00945	Distal Intergenic	9	94517864	94538081	20218	2	108150	Dipk2a
102633941	chr16	95467174	95467790	617	*	5.54	46.5271	6.6	97.0059	2.08493	-0.479632	2.08493	0.000977	0.00819	Intron (ENSMUST00000233881.1/13876, intron 2 of 10)	16	95183639	95355676	172038	2	-111498	Gm31641
13631	chr7	120855133	120855600	468	*	5.6	48.5029	6.66	101.125	2.08493	-0.479632	2.08493	0.000724	0.00644	Intron (ENSMUST00000047875.15/13631, intron 1 of 17)	7	120842831	120907450	64620	1	12302	Eef2k
21807	chr14	76359092	76359752	661	*	5.6	48.5029	6.66	101.125	2.08493	-0.479632	2.08493	0.000709	0.00633	Distal Intergenic	14	76414961	76507765	92805	1	-55209	Tsc22d1
21929	chr10	19007809	19008399	591	*	5.69	51.6251	6.75	107.635	2.08493	-0.479632	2.08493	0.000652	0.00592	Exon (ENSMUST00000019997.10/21929, exon 3 of 9)	10	19000910	19015657	14748	2	7258	Tnfaip3
219257	chr14	88393795	88394332	538	*	5.77	54.5686	6.83	113.772	2.08493	-0.479632	2.08493	0.000595	0.0055	Distal Intergenic	14	88464743	88471396	6654	2	77064	Pcdh20
17986	chrX	16965756	16966332	577	*	5.87	58.4852	6.93	121.938	2.08493	-0.479632	2.08493	0.000455	0.00443	Distal Intergenic	20	16885521	16911774	26254	2	-53982	Ndp
75973	chr10	41655562	41656057	496	*	6.45	87.4266	7.51	182.278	2.08493	-0.479632	2.08493	0.000451	0.0044	Exon (ENSMUST00000189488.2/75973, exon 13 of 48)	10	41538846	41716634	177789	2	60577	Ccdc162
11856	chrX	168795096	168796359	1264	*	6.21	74.028	7.27	154.343	2.08493	-0.479632	2.08493	0.000411	0.00407	Promoter (<=1kb)	20	168795099	169304435	509337	1	0	Arhgap6
22694	chr18	23988732	23989897	1166	*	7.3	157.586	8.36	328.557	2.08493	-0.479632	2.08493	0.000327	0.00339	Promoter (<=1kb)	18	23989632	24005376	15745	1	0	Zfp35
105352	chr13	30694681	30695604	924	*	5.92	60.5477	6.98	126.238	2.08493	-0.479632	2.08493	0.00032	0.00332	Intron (ENSMUST00000091672.12/105352, intron 3 of 7)	13	30659999	30711231	51233	1	34682	Dusp22
319734	chr6	119224299	119224920	622	*	6.71	104.691	7.77	218.275	2.08493	-0.479632	2.08493	0.000249	0.00271	Distal Intergenic	6	119236526	119352407	115882	1	-11606	Cacna2d4
100628586	chr18	82737311	82739108	1798	*	11.77	3492.39	12.83	7281.4	2.08493	-0.479632	2.08493	0.000227	0.00251	Distal Intergenic	18	82720281	82720340	60	1	17030	Mir5112
233332	chr7	66796766	66797302	537	*	6.21	74.028	7.27	154.343	2.08493	-0.479632	2.08493	0.000218	0.00243	Intron (ENSMUST00000066475.10/545975, intron 10 of 10)	7	66839735	67153171	313437	1	-42433	Adamts17
11568	chr11	5851026	5852851	1826	*	9.65	803.414	10.71	1675.06	2.08493	-0.479632	2.08493	0.000202	0.00228	Distal Intergenic	11	5861947	5872088	10142	1	-9096	Aebp1
12832	chr1	45597248	45597826	579	*	7.28	155.417	8.34	324.034	2.08493	-0.479632	2.08493	0.000198	0.00225	Distal Intergenic	1	45374321	45503282	128962	2	-93966	Col5a2
244923	chr9	77672851	77673893	1043	*	7.03	130.69	8.09	272.479	2.08493	-0.479632	2.08493	0.000156	0.00184	Distal Intergenic	9	77636500	77660127	23628	1	36351	Klhl31
66106	chrX	157731046	157732272	1227	*	7.06	133.436	8.12	278.204	2.08493	-0.479632	2.08493	0.000154	0.00182	Intron (ENSMUST00000038007.9/66106, intron 4 of 5)	20	157698910	157752591	53682	1	32136	Smpx
71161	chr5	25000980	25002148	1169	*	7.41	170.072	8.47	354.588	2.08493	-0.479632	2.08493	0.000134	0.00163	Intron (ENSMUST00000030784.13/108099, intron 3 of 15)	5	24902569	24906850	4282	1	98411	Prkag2os1
16367	chr1	82281450	82282129	680	*	6.66	101.125	7.72	210.839	2.08493	-0.479632	2.08493	0.00012	0.00148	Intron (ENSMUST00000069799.2/16367, intron 1 of 1)	1	82233101	82291416	58316	2	9287	Irs1
272667	chr17	13469899	13470433	535	*	6.51	91.1392	7.57	190.019	2.08493	-0.479632	2.08493	0.000102	0.0013	Distal Intergenic	17	13521456	13528433	6978	1	-51023	Smok4a
20860	chr5	87585965	87586520	556	*	6.88	117.784	7.94	245.572	2.08493	-0.479632	2.08493	9.74e-05	0.00125	Intron (ENSMUST00000031201.8/20860, intron 4 of 7)	5	87575969	87591594	15626	2	5074	Sult1e1
239857	chr16	67646321	67647402	1082	*	6.65	100.427	7.71	209.383	2.08493	-0.479632	2.08493	9.65e-05	0.00124	Distal Intergenic	16	66655421	67620908	965488	2	-25413	Cadm2
226861	chr1	192778598	192780100	1503	*	9.45	699.413	10.51	1458.23	2.08493	-0.479632	2.08493	8.46e-05	0.00111	Distal Intergenic	1	192496711	192771223	274513	2	-7375	Hhat
23989	chr11	98717682	98718589	908	*	6.51	91.1392	7.57	190.019	2.08493	-0.479632	2.08493	6.57e-05	0.000902	3' UTR	11	98704591	98729435	24845	2	10846	Med24
12969	chr1	65931851	65933639	1789	*	9.06	533.742	10.12	1112.82	2.08493	-0.479632	2.08493	6.12e-05	0.00085	Distal Intergenic	1	65926520	65928307	1788	1	5331	Crygf
544963	chr13	96010658	96012078	1421	*	10.33	1287.18	11.39	2683.69	2.08493	-0.479632	2.08493	5.78e-05	0.00081	Intron (ENSMUST00000161263.7/75209, intron 4 of 12)	13	95627174	95892483	265310	2	-118175	Iqgap2
212647	chr4	139578240	139579956	1717	*	8.19	292.036	9.25	608.874	2.08493	-0.479632	2.08493	5.72e-05	0.000803	Intron (ENSMUST00000123827.8/212632, intron 4 of 11)	4	139603186	139662691	59506	1	-23230	Aldh4a1
229933	chr3	145101603	145102701	1099	*	7.31	158.683	8.37	330.842	2.08493	-0.479632	2.08493	4.95e-05	0.000712	Promoter (2-3kb)	3	145070263	145099106	28844	2	-2497	Clca2
76487	chr13	35947128	35948122	995	*	7.55	187.403	8.61	390.722	2.08493	-0.479632	2.08493	4.16e-05	0.000617	Distal Intergenic	13	35958839	35970388	11550	1	-10717	Ppp1r3g
68659	chr3	79976658	79978903	2246	*	10.19	1168.14	11.25	2435.5	2.08493	-0.479632	2.08493	4.09e-05	0.000609	Distal Intergenic	3	79884533	79946280	61748	1	92125	Gask1b
71738	chr19	23492480	23493124	645	*	6.45	87.4266	7.51	182.278	2.08493	-0.479632	2.08493	4.01e-05	0.0006	Distal Intergenic	19	23302609	23448442	145834	2	-44038	Mamdc2
21898	chr4	66894423	66895592	1170	*	7.47	177.294	8.53	369.646	2.08493	-0.479632	2.08493	3.96e-05	0.000593	Intron (ENSMUST00000107365.2/21898, intron 2 of 3)	4	66827584	66930284	102701	1	66839	Tlr4
16169	chr2	11705091	11707254	2164	*	8.76	433.534	9.82	903.888	2.08493	-0.479632	2.08493	3.63e-05	0.000552	Promoter (<=1kb)	2	11705290	11734317	29028	1	0	Il15ra
73910	chr10	26892935	26893768	834	*	8.6	388.023	9.66	809.002	2.08493	-0.479632	2.08493	3.36e-05	0.000517	Intron (ENSMUST00000039557.8/73910, intron 12 of 14)	10	26753421	26918648	165228	1	139514	Arhgap18
30878	chrX	48054165	48054955	791	*	7.3	157.586	8.36	328.557	2.08493	-0.479632	2.08493	2.82e-05	0.000448	Distal Intergenic	20	48025146	48034853	9708	2	-19312	Apln
75369	chr5	131829894	131830978	1085	*	6.91	120.259	7.97	250.732	2.08493	-0.479632	2.08493	2.63e-05	0.000423	Intron (ENSMUST00000161226.8/319974, intron 4 of 18)	5	131880269	131883768	3500	1	-49291	4930563F08Rik
22596	chr1	72409421	72410487	1067	*	7.01	128.89	8.07	268.727	2.08493	-0.479632	2.08493	2.48e-05	0.000401	Distal Intergenic	1	72307427	72394952	87526	1	101994	Xrcc5
17380	chr3	63324503	63326619	2117	*	9.65	803.414	10.71	1675.06	2.08493	-0.479632	2.08493	2.11e-05	0.000351	Intron (ENSMUST00000194324.5/17380, intron 4 of 5)	3	63241537	63386030	144494	1	82966	Mme
20818	chr9	103180242	103181430	1189	*	7.34	162.017	8.4	337.794	2.08493	-0.479632	2.08493	2.09e-05	0.000348	3' UTR	9	103188032	103202137	14106	2	20707	Srprb
240396	chr18	73541040	73542742	1703	*	8.93	487.751	9.99	1016.93	2.08493	-0.479632	2.08493	1.45e-05	0.000256	Distal Intergenic	18	73573044	73592575	19532	1	-30302	Mex3c
100039727	chr6	147717647	147719287	1641	*	7.1	137.187	8.16	286.026	2.08493	-0.479632	2.08493	1.23e-05	0.000223	Intron (ENSMUST00000126447.1/ENSMUST00000126447.1, intron 1 of 1)	6	147690241	147702374	12134	1	27406	1700049E15Rik
100526516	chr10	102042272	102042989	718	*	6.61	97.6806	7.67	203.657	2.08493	-0.479632	2.08493	1.08e-05	0.000199	Intron (ENSMUST00000179929.7/67569, intron 3 of 8)	10	101772692	101772772	81	1	269580	Mir3059
240055	chr17	26484345	26486156	1812	*	6.91	120.259	7.97	250.732	2.08493	-0.479632	2.08493	1.06e-05	0.000196	Intron (ENSMUST00000235705.1/ENSMUST00000235705.1, intron 1 of 2)	17	26414829	26446349	31521	1	69516	Neurl1b
241568	chr2	97437801	97438352	552	*	7.32	159.786	8.38	333.144	2.08493	-0.479632	2.08493	9.9e-06	0.000185	Intron (ENSMUST00000135431.7/241568, intron 5 of 6)	2	96318169	97631666	1313498	1	1119632	Lrrc4c
106557447	chr4	88974111	88975176	1066	*	6.87	116.97	7.93	243.875	2.08493	-0.479632	2.08493	9.5e-06	0.000179	Distal Intergenic	4	88909855	88938521	28667	2	-35590	Gm49890
14584	chr11	49793940	49795334	1395	*	6.84	114.563	7.9	238.856	2.08493	-0.479632	2.08493	9.12e-06	0.000173	Promoter (<=1kb)	11	49794178	49838613	44436	1	0	Gfpt2
18074	chr14	19706524	19707485	962	*	7.08	135.298	8.14	282.088	2.08493	-0.479632	2.08493	6.24e-06	0.000126	Distal Intergenic	14	19751265	19811787	60523	1	-43780	Nid2
18783	chr1	149331621	149332596	976	*	7.01	128.89	8.07	268.727	2.08493	-0.479632	2.08493	5.11e-06	0.000107	Distal Intergenic	1	149829618	149961290	131673	2	628694	Pla2g4a
229487	chr3	85629705	85630721	1017	*	7.21	148.056	8.27	308.687	2.08493	-0.479632	2.08493	2.57e-06	5.94e-05	Intron (ENSMUST00000107672.7/229487, intron 9 of 11)	3	85574119	85655622	81504	1	55586	Gatb
13617	chr8	77774496	77775817	1322	*	7.61	195.361	8.67	407.315	2.08493	-0.479632	2.08493	2.31e-06	5.42e-05	Distal Intergenic	8	77663031	77724464	61434	2	-50032	Ednra
18669	chr5	8735874	8736734	861	*	7.28	155.417	8.34	324.034	2.08493	-0.479632	2.08493	1.93e-06	4.65e-05	Intron (ENSMUST00000047753.4/18671, intron 23 of 27)	5	8798147	8866315	68169	1	-61413	Abcb1b
22612	chr5	32593809	32594028	220	*	4.87	29.2426	5.93	60.9688	2.08493	-0.479632	2.08493	0.0098	0.0488	Intron (ENSMUST00000155976.1/ENSMUST00000155976.1, intron 1 of 3)	5	32611171	32687057	75887	1	-17143	Yes1
54422	chr2	28939020	28939372	353	*	5.44	43.4113	6.5	90.5097	2.08493	-0.479632	2.08493	0.00392	0.0243	Intron (ENSMUST00000189027.6/329375, intron 6 of 6)	2	28907679	28916668	8990	2	-22352	Barhl1
12671	chr13	10909235	10909774	540	*	5.4	42.2243	6.46	88.0347	2.08493	-0.479632	2.08493	0.00231	0.0161	Distal Intergenic	13	9875486	10360847	485362	2	-548388	Chrm3
11480	chr2	48615711	48616061	351	*	5.7	51.9842	6.76	108.383	2.08493	-0.479632	2.08493	0.00161	0.0122	Distal Intergenic	2	48814109	48903269	89161	1	-198048	Acvr2a
100873094	chr14	46591318	46591761	444	*	6	64	7.06	133.436	2.08493	-0.479632	2.08493	0.0016	0.0121	Intron (ENSMUST00000228533.1/ENSMUST00000228533.1, intron 2 of 2)	14	46528680	46637408	108729	2	45647	Rubie
100628599	chr14	102898474	102898752	279	*	5.37	41.3553	6.43	86.2229	2.08493	-0.479632	2.08493	0.00128	0.0102	Distal Intergenic	14	102982549	102982632	84	2	83880	Mir5130
64378	chr3	116204117	116204949	833	*	6	64	7.06	133.436	2.08493	-0.479632	2.08493	0.00126	0.01	Distal Intergenic	3	116249654	116253503	3850	2	48554	Gpr88
100503044	chr3	121639062	121639928	867	*	6	64	7.06	133.436	2.08493	-0.479632	2.08493	0.00115	0.00932	Exon (ENSMUST00000196621.4/100503044, exon 2 of 4)	3	121634936	121643485	8550	2	3557	A730020M07Rik
385317	chrX	9865757	9866167	411	*	5.44	43.4113	6.5	90.5097	2.08493	-0.479632	2.08493	0.00089	0.00761	Distal Intergenic	20	9849703	9850255	553	1	16054	H2al3
71313	chr2	118238164	118238933	770	*	5.4	42.2243	6.46	88.0347	2.08493	-0.479632	2.08493	0.000885	0.00757	Intron (ENSMUST00000231133.1/71313, intron 7 of 11)	2	118130424	118279430	149007	2	40497	Fsip1
228880	chr2	165919494	165920099	606	*	4.61	24.4201	5.67	50.9143	2.08493	-0.479632	2.08493	0.0101	0.05	Distal Intergenic	2	165784152	165899016	114865	2	-20478	Zmynd8
72972	chr14	36611617	36611892	276	*	4.79	27.6652	5.85	57.68	2.08493	-0.479632	2.08493	0.00626	0.0347	Distal Intergenic	14	36874936	36968777	93842	2	356885	Ccser2
108927	chr3	53046224	53046743	520	*	5.16	35.7532	6.22	74.5429	2.08493	-0.479632	2.08493	0.00577	0.0327	Intron (ENSMUST00000059562.13/108927, intron 2 of 3)	3	53041528	53261679	220152	1	4696	Lhfp
50768	chr8	36831811	36832186	376	*	5.2	36.7583	6.26	76.6386	2.08493	-0.479632	2.08493	0.00526	0.0305	Intron (ENSMUST00000163663.2/50768, intron 4 of 17)	8	36567751	36953143	385393	2	120957	Dlc1
76628	chr7	67212970	67213273	304	*	5	32	6.06	66.7178	2.08493	-0.479632	2.08493	0.00513	0.0299	Intron (ENSMUST00000181631.1/76628, intron 2 of 2)	7	67204082	67222536	18455	2	9263	1700112J16Rik
380928	chr14	101853738	101854083	346	*	5.46	44.0173	6.52	91.7731	2.08493	-0.479632	2.08493	0.00382	0.0238	Intron (ENSMUST00000100337.9/380928, intron 4 of 30)	14	101729957	101934710	204754	1	123781	Lmo7
77480	chr12	24972230	24972543	314	*	5	32	6.06	66.7178	2.08493	-0.479632	2.08493	0.00298	0.0197	Promoter (2-3kb)	12	24974925	25063152	88228	1	-2382	Kidins220
433693	chr4	34320615	34321120	506	*	5.5	45.2548	6.56	94.3532	2.08493	-0.479632	2.08493	0.00162	0.0122	Distal Intergenic	4	34550937	34566908	15972	1	-229817	Akirin2
14240	chr19	16846810	16847188	379	*	5.46	44.0173	6.52	91.7731	2.08493	-0.479632	2.08493	0.00118	0.00955	Distal Intergenic	19	16872319	16873805	1487	2	26617	Foxb2
73102	chr13	34419066	34419644	579	*	5.9	59.7141	6.96	124.5	2.08493	-0.479632	2.08493	0.0027	0.0182	Distal Intergenic	13	34179158	34345182	166025	2	-73884	Slc22a23
13982	chr10	4560858	4561444	587	*	5.9	59.7141	6.96	124.5	2.08493	-0.479632	2.08493	0.0017	0.0127	3' UTR	10	4611593	5005614	394022	1	-50149	Esr1
58807	chr6	141461910	141462552	643	*	6.29	78.249	7.35	163.144	2.08493	-0.479632	2.08493	0.000284	0.00302	Intron (ENSMUST00000043259.9/54611, intron 4 of 15)	6	141524368	141570177	45810	1	-61816	Slco1c1
208366	chr13	35833877	35834652	776	*	6.23	75.0614	7.29	156.498	2.08493	-0.479632	2.08493	0.000172	0.002	Intron (ENSMUST00000075220.13/12593, intron 5 of 9)	13	35893472	35906359	12888	2	71707	Rpp40
50523	chr14	57755642	57756806	1165	*	6.29	78.249	7.35	163.144	2.08493	-0.479632	2.08493	4.26e-05	0.000629	Promoter (1-2kb)	14	57642077	57758388	116312	2	1582	Lats2
105005	chr12	14151483	14152790	1308	*	8.63	396.177	9.69	826.001	2.08493	-0.479632	2.08493	3.47e-05	0.000532	Promoter (<=1kb)	12	14146830	14152054	5225	2	0	Lratd1
30936	chr4	59869206	59871228	2023	*	8.31	317.365	9.37	661.685	2.08493	-0.479632	2.08493	4.43e-06	9.45e-05	Intron (ENSMUST00000030080.6/209131, intron 3 of 8)	4	59905126	59915056	9931	2	43828	Slc46a2
227120	chr1	55410639	55411052	414	*	6.25	76.1093	7.31	158.683	2.08493	-0.479632	2.08493	0.000953	0.00804	Intron (ENSMUST00000042986.9/227120, intron 1 of 5)	1	55405921	55754285	348365	1	4718	Plcl1
13837	chr16	63856925	63857647	723	*	6.12	69.551	7.18	145.009	2.08493	-0.479632	2.08493	0.000667	0.00602	Intron (ENSMUST00000064405.7/13837, intron 1 of 16)	16	63543534	63864175	320642	2	6528	Epha3
75024	chr6	135797521	135798559	1039	*	7.14	141.044	8.2	294.067	2.08493	-0.479632	2.08493	0.000546	0.00513	Intron (ENSMUST00000053880.12/14812, intron 5 of 13)	6	135658913	135684527	25615	1	138608	4930425L21Rik
100505386	chr3	67961549	67963179	1631	*	10.8	1782.89	11.86	3717.2	2.08493	-0.479632	2.08493	0.000457	0.00444	Intron (ENSMUST00000063263.4/208426, intron 1 of 3)	3	67892232	68626466	734235	1	69317	Iqschfp
68299	chr11	76122552	76123838	1287	*	6.12	69.551	7.18	145.009	2.08493	-0.479632	2.08493	0.000335	0.00346	Intron (ENSMUST00000056601.10/68299, intron 7 of 21)	11	76046226	76179647	133422	2	55809	Vps53
71867	chr13	5373135	5373886	752	*	6.73	106.153	7.79	221.322	2.08493	-0.479632	2.08493	0.000281	0.003	Distal Intergenic	13	5855508	5858092	2585	2	484206	1700016G22Rik
74102	chr16	45141640	45142356	717	*	7.38	166.572	8.44	347.291	2.08493	-0.479632	2.08493	0.000188	0.00215	3' UTR	16	45139573	45158706	19134	2	16350	Slc35a5
235041	chr9	21791277	21793207	1931	*	10.22	1192.69	11.28	2486.67	2.08493	-0.479632	2.08493	0.00016	0.00188	Intron (ENSMUST00000034717.6/235041, intron 3 of 11)	9	21766784	21798744	31961	2	5537	Kank2
216558	chr11	21398953	21399780	828	*	6.73	106.153	7.79	221.322	2.08493	-0.479632	2.08493	0.000121	0.0015	Distal Intergenic	11	21321138	21371201	50064	2	-27752	Ugp2
75877	chr10	38147100	38147820	721	*	6.62	98.36	7.68	205.074	2.08493	-0.479632	2.08493	0.000121	0.00149	Distal Intergenic	10	38175780	38181903	6124	1	-27960	4930591E09Rik
319899	chr9	21846634	21847301	668	*	6.25	76.1093	7.31	158.683	2.08493	-0.479632	2.08493	0.000115	0.00144	Exon (ENSMUST00000217336.1/319899, exon 2 of 50)	9	21799860	21852635	52776	2	5334	Dock6
71597	chr8	74297270	74298623	1354	*	9.96	995.999	11.02	2076.59	2.08493	-0.479632	2.08493	9.46e-05	0.00122	Distal Intergenic	8	74873173	74893506	20334	1	-574550	Isx
102466635	chr13	28457099	28457972	874	*	8.88	471.136	9.94	982.286	2.08493	-0.479632	2.08493	8.79e-05	0.00115	Downstream (2-3kb)	13	28710781	28710873	93	2	252901	Mir6368
244867	chr9	51601525	51602486	962	*	6.73	106.153	7.79	221.322	2.08493	-0.479632	2.08493	8.1e-05	0.00107	Distal Intergenic	9	51765337	51853856	88520	1	-162851	Arhgap20
68897	chr1	183112926	183114899	1974	*	9.98	1009.9	11.04	2105.58	2.08493	-0.479632	2.08493	7.99e-05	0.00106	Intron (ENSMUST00000171366.6/68897, intron 2 of 7)	1	183086266	183221522	135257	2	106623	Disp1
21938	chr4	145254163	145255101	939	*	8.48	357.054	9.54	744.434	2.08493	-0.479632	2.08493	5.6e-05	0.000788	Distal Intergenic	4	145213463	145246870	33408	2	-7293	Tnfrsf1b
100503727	chr13	35130995	35132433	1439	*	9.14	564.175	10.2	1176.27	2.08493	-0.479632	2.08493	5.06e-05	0.000725	Distal Intergenic	13	35167927	35188017	20091	1	-35494	1700011B04Rik
210719	chr18	7120780	7121885	1106	*	7.88	235.568	8.94	491.143	2.08493	-0.479632	2.08493	3.98e-05	0.000595	Intron (ENSMUST00000234788.1/74934, intron 20 of 20)	18	6934518	7004780	70263	2	-116000	Mkx
11471	chr4	56375624	56376284	661	*	7.14	141.044	8.2	294.067	2.08493	-0.479632	2.08493	3.79e-05	0.000572	Distal Intergenic	4	56740005	56741443	1439	2	365159	Actl7b
20238	chr13	45820431	45821086	656	*	7.23	150.123	8.29	312.996	2.08493	-0.479632	2.08493	3.05e-05	0.000477	Intron (ENSMUST00000091628.10/20238, intron 3 of 7)	13	45549755	45965008	415254	2	143922	Atxn1
215653	chr2	132084002	132085608	1607	*	8.73	424.612	9.79	885.286	2.08493	-0.479632	2.08493	1.89e-05	0.00032	Intron (ENSMUST00000028815.14/54338, intron 5 of 15)	2	131989415	132030258	40844	2	-53744	Rassf2
216198	chr10	84592386	84593403	1018	*	7.48	178.527	8.54	372.217	2.08493	-0.479632	2.08493	1.79e-05	0.000306	Intron (ENSMUST00000020223.7/216198, intron 5 of 9)	10	84576626	84614359	37734	1	15760	Tcp11l2
78170	chr10	86192250	86193173	924	*	7.95	247.28	9.01	515.561	2.08493	-0.479632	2.08493	1.73e-05	0.000297	Intron (ENSMUST00000120638.7/27204, intron 6 of 13)	10	86095859	86113586	17728	1	96391	4930486F22Rik
231207	chr5	43081677	43082791	1115	*	8.06	266.871	9.12	556.408	2.08493	-0.479632	2.08493	1.01e-05	0.000189	Distal Intergenic	5	43233170	43289724	56555	1	-150379	Cpeb2
15213	chr3	8664426	8665220	795	*	7.48	178.527	8.54	372.217	2.08493	-0.479632	2.08493	5.83e-06	0.000119	Promoter (2-3kb)	3	8663359	8667256	3898	2	2036	Hey1
434128	chr7	16939843	16941566	1724	*	8.55	374.806	9.61	781.445	2.08493	-0.479632	2.08493	5.2e-06	0.000108	Distal Intergenic	7	16944682	16948828	4147	1	-3116	Pnmal2
11745	chr5	96677420	96677832	413	*	5.31	39.6706	6.36	82.1393	2.07053	-0.482968	2.07053	0.00898	0.0458	Intron (ENSMUST00000036019.4/231470, intron 32 of 73)	5	96793339	96845966	52628	1	-115507	Anxa3
170750	chr19	53055424	53055936	513	*	5.31	39.6706	6.36	82.1393	2.07053	-0.482968	2.07053	0.00548	0.0314	Intron (ENSMUST00000235589.1/78457, intron 1 of 2)	19	52931926	53040214	108289	2	-15210	Xpnpep1
69228	chr6	48214288	48214524	237	*	5.18	36.2523	6.23	75.0614	2.07053	-0.482968	2.07053	0.00436	0.0264	Distal Intergenic	6	48062395	48086593	24199	2	-127695	Zfp746
63993	chr17	54189079	54189527	449	*	5.31	39.6706	6.36	82.1393	2.07053	-0.482968	2.07053	0.00409	0.0251	Distal Intergenic	17	54273590	54299034	25445	2	109507	Slc5a7
207212	chr7	100924308	100925036	729	*	5.18	36.2523	6.23	75.0614	2.07053	-0.482968	2.07053	0.00356	0.0226	Intron (ENSMUST00000107032.2/207212, intron 1 of 20)	7	100869752	100932107	62356	2	7071	Arhgef17
14107	chr8	44548964	44549445	482	*	5.31	39.6706	6.36	82.1393	2.07053	-0.482968	2.07053	0.00161	0.0122	Distal Intergenic	8	44935447	45052257	116811	1	-386002	Fat1
13615	chr4	120188626	120189308	683	*	5.68	51.2685	6.73	106.153	2.07053	-0.482968	2.07053	0.000872	0.00749	Distal Intergenic	4	120161206	120167360	6155	1	27420	Edn2
19211	chr19	32885343	32886116	774	*	4.81	28.0514	5.86	58.0812	2.07053	-0.482968	2.07053	0.00715	0.0384	Distal Intergenic	19	32757497	32826160	68664	1	127846	Pten
68428	chr1	120289777	120290128	352	*	4.81	28.0514	5.86	58.0812	2.07053	-0.482968	2.07053	0.00705	0.038	Distal Intergenic	1	120190757	120272705	81949	2	-17072	Steap3
18049	chr3	102417437	102417879	443	*	5.96	62.2499	7.01	128.89	2.07053	-0.482968	2.07053	0.0038	0.0238	Intron (ENSMUST00000196720.4/319951, intron 2 of 4)	3	102469919	102521013	51095	1	-52040	Ngf
100502842	chrX	57187909	57188341	433	*	5.56	47.1766	6.61	97.6806	2.07053	-0.482968	2.07053	0.00297	0.0197	Distal Intergenic	20	57200643	57204378	3736	1	-12302	Gm14718
242285	chr4	3985185	3985903	719	*	6.27	77.1717	7.32	159.786	2.07053	-0.482968	2.07053	0.00175	0.013	Distal Intergenic	4	3995936	4019663	23728	2	33760	Sdr16c5
100503471	chr1	192849555	192850231	677	*	6.4	84.4485	7.45	174.853	2.07053	-0.482968	2.07053	0.00173	0.0129	Exon (ENSMUST00000155579.7/214791, exon 3 of 4)	1	192854923	192856246	1324	1	-4692	Gm15867
78603	chr1	98028990	98029341	352	*	5.83	56.8859	6.88	117.784	2.07053	-0.482968	2.07053	0.00143	0.0111	Intron (ENSMUST00000058762.14/18484, intron 1 of 25)	1	98031116	98047793	16678	2	18452	B230216N24Rik
20238	chr13	45936791	45937587	797	*	6.18	72.5046	7.23	150.123	2.07053	-0.482968	2.07053	0.00133	0.0105	Exon (ENSMUST00000222376.1/ENSMUST00000222376.1, exon 2 of 2)	13	45549755	45965008	415254	2	27421	Atxn1
216797	chr11	59398587	59399045	459	*	5.83	56.8859	6.88	117.784	2.07053	-0.482968	2.07053	0.000959	0.00808	Distal Intergenic	11	59372669	59375657	2989	2	-22930	Prss38
75646	chr15	10679538	10680158	621	*	6.1	68.5935	7.15	142.025	2.07053	-0.482968	2.07053	0.000934	0.00791	Intron (ENSMUST00000090339.10/75646, intron 2 of 17)	15	10568969	10714624	145656	2	34466	Rai14
78120	chr19	57267213	57267973	761	*	6.09	68.1197	7.14	141.044	2.07053	-0.482968	2.07053	0.000605	0.00557	Intron (ENSMUST00000156316.7/226251, intron 1 of 20)	19	57273960	57277052	3093	1	-5987	4930449E18Rik
16600	chr4	56048635	56049385	751	*	6.07	67.1819	7.12	139.102	2.07053	-0.482968	2.07053	0.000344	0.00353	Distal Intergenic	4	55527143	55532466	5324	2	-516169	Klf4
72701	chr4	63047745	63051261	3517	*	10.37	1323.37	11.42	2740.08	2.07053	-0.482968	2.07053	0.000172	0.002	Intron (ENSMUST00000030043.12/72701, intron 2 of 11)	4	62965573	63139708	174136	1	82172	Zfp618
621976	chr13	41642736	41644232	1497	*	7.58	191.341	8.63	396.177	2.07053	-0.482968	2.07053	0.00012	0.00148	Distal Intergenic	13	41605907	41641355	35449	1	36829	Tmem170b
67573	chr19	42659129	42660950	1822	*	10.44	1389.16	11.49	2876.3	2.07053	-0.482968	2.07053	0.000113	0.00141	Distal Intergenic	19	42593982	42612813	18832	2	-46316	Loxl4
208820	chr4	12571571	12572172	602	*	6.06	66.7178	7.11	138.141	2.07053	-0.482968	2.07053	0.000102	0.0013	Distal Intergenic	4	12906838	12983553	76716	1	-334666	Triqk
67948	chr1	182368141	182370360	2220	*	9.16	572.051	10.21	1184.45	2.07053	-0.482968	2.07053	4.61e-05	0.000672	Distal Intergenic	1	182313102	182341629	28528	2	-26512	Fbxo28
102465707	chr4	133706575	133708149	1575	*	8.67	407.315	9.72	843.357	2.07053	-0.482968	2.07053	4.2e-05	0.000622	Intron (ENSMUST00000105897.9/93760, intron 4 of 19)	4	133717050	133717108	59	2	8959	Mir7227
75301	chr10	96923710	96925600	1891	*	7.18	145.009	8.23	300.246	2.07053	-0.482968	2.07053	2.94e-05	0.000463	Intron (ENSMUST00000219918.1/ENSMUST00000219918.1, intron 4 of 4)	10	97035768	97061059	25292	1	-110168	4930556N09Rik
66184	chr6	148398668	148399558	891	*	8.09	272.479	9.14	564.175	2.07053	-0.482968	2.07053	1.85e-05	0.000315	Intron (ENSMUST00000060095.14/387314, intron 5 of 19)	6	148354656	148355598	943	1	44012	Rps4l
68226	chr1	178400421	178401415	995	*	8.67	407.315	9.72	843.357	2.07053	-0.482968	2.07053	1.1e-05	0.000203	Distal Intergenic	1	178406085	178484513	78429	1	-4670	Efcab2
20980	chr1	134699121	134699442	322	*	5.27	38.5859	6.32	79.8932	2.07053	-0.482968	2.07053	0.00418	0.0256	Intron (ENSMUST00000187725.6/20980, intron 1 of 2)	1	134646677	134753149	106473	1	52444	Syt2
243842	chr7	16042824	16043814	991	*	5.85	57.68	6.9	119.428	2.07053	-0.482968	2.07053	0.00245	0.0169	Intron (ENSMUST00000210781.1/243842, intron 1 of 14)	7	15970672	16047921	77250	2	4107	Bicra
622675	chr8	79083390	79084154	765	*	6.52	91.7731	7.57	190.019	2.07053	-0.482968	2.07053	0.00185	0.0136	Intron (ENSMUST00000098614.8/622675, intron 4 of 14)	8	79028437	79193766	165330	1	54953	Zfp827
74915	chr17	86937609	86938233	625	*	6.53	92.4115	7.58	191.341	2.07053	-0.482968	2.07053	0.00116	0.00939	Intron (ENSMUST00000234807.1/ENSMUST00000234807.1, intron 2 of 2)	17	86944109	86947897	3789	2	9664	Atp6v1e2
18223	chr7	27251935	27252581	647	*	6.43	86.2229	7.48	178.527	2.07053	-0.482968	2.07053	0.000858	0.00739	3' UTR	7	27258433	27282144	23712	1	-5852	Numbl
67655	chr18	80485638	80486221	584	*	5.94	61.3929	6.99	127.116	2.07053	-0.482968	2.07053	0.0008	0.00698	Distal Intergenic	18	80407959	80469695	61737	2	-15943	Ctdp1
20660	chr9	42087776	42088440	665	*	6.9	119.428	7.95	247.28	2.07053	-0.482968	2.07053	0.000725	0.00645	Intron (ENSMUST00000060989.8/20660, intron 5 of 47)	9	41964720	42124297	159578	2	35857	Sorl1
213262	chr3	76074170	76074820	651	*	5.85	57.68	6.9	119.428	2.07053	-0.482968	2.07053	0.000646	0.00587	Promoter (<=1kb)	3	76074270	76710019	635750	1	0	Fstl5
77119	chr9	34258362	34258999	638	*	5.94	61.3929	6.99	127.116	2.07053	-0.482968	2.07053	0.000557	0.00521	Distal Intergenic	9	34042369	34059019	16651	1	215993	7630403G23Rik
14270	chr1	131489275	131489993	719	*	5.77	54.5686	6.82	112.986	2.07053	-0.482968	2.07053	0.000387	0.00388	Intron (ENSMUST00000097588.8/14270, intron 2 of 22)	1	131285251	131527352	242102	2	37359	Srgap2
14260	chr2	113469276	113469746	471	*	6.39	83.8652	7.44	173.645	2.07053	-0.482968	2.07053	0.000385	0.00387	Intron (ENSMUST00000099576.8/14260, intron 4 of 18)	2	113327736	113716767	389032	1	141540	Fmn1
73230	chr9	23059272	23060056	785	*	6.72	105.42	7.77	218.275	2.07053	-0.482968	2.07053	0.000337	0.00347	Distal Intergenic	9	23223076	23485200	262125	1	-163020	Bmper
68166	chr18	67577363	67578815	1453	*	10.94	1964.57	11.99	4067.71	2.07053	-0.482968	2.07053	0.000267	0.00287	Intron (ENSMUST00000115050.9/68166, intron 2 of 16)	18	67488209	67610790	122582	2	31975	Spire1
66712	chr9	62268970	62269833	864	*	6.59	96.3358	7.64	199.466	2.07053	-0.482968	2.07053	0.000172	0.00199	Downstream (<1kb)	9	62270729	62282208	11480	2	12375	Spesp1
76357	chr12	73265187	73265972	786	*	7.6	194.012	8.65	401.707	2.07053	-0.482968	2.07053	0.000169	0.00197	Intron (ENSMUST00000189644.6/17420, intron 6 of 6)	12	73280011	73286710	6700	2	20738	Trmt5
260315	chr10	110191716	110192554	839	*	7.92	242.191	8.97	501.463	2.07053	-0.482968	2.07053	0.000146	0.00174	Intron (ENSMUST00000160159.2/260315, intron 3 of 4)	10	109681259	110456204	774946	2	263650	Nav3
16007	chr3	145702557	145704494	1938	*	9.36	657.114	10.41	1360.57	2.07053	-0.482968	2.07053	0.000138	0.00167	Distal Intergenic	3	145646976	145649981	3006	2	-52576	Ccn1
319618	chr6	119088947	119090585	1639	*	6.43	86.2229	7.48	178.527	2.07053	-0.482968	2.07053	0.000132	0.00161	Intron (ENSMUST00000186889.6/12288, intron 1 of 46)	6	119175253	119221616	46364	1	-84668	Dcp1b
106878	chr18	60498823	60503395	4573	*	10.95	1978.24	12	4096	2.07053	-0.482968	2.07053	0.000109	0.00137	Promoter (<=1kb)	18	60474191	60501987	27797	2	0	Smim3
19072	chr10	44876910	44877834	925	*	8.93	487.751	9.98	1009.9	2.07053	-0.482968	2.07053	0.000105	0.00133	Distal Intergenic	10	45067203	45167198	99996	1	-189369	Prep
100312471	chr4	3230865	3231324	460	*	7.55	187.403	8.6	388.023	2.07053	-0.482968	2.07053	8.27e-05	0.00109	Distal Intergenic	4	3184348	3185358	1011	2	-45507	Vmn1r3
17967	chr9	49815799	49816890	1092	*	9.85	922.88	10.9	1910.85	2.07053	-0.482968	2.07053	7.07e-05	0.000961	Distal Intergenic	9	49502136	49798925	296790	2	-16874	Ncam1
72446	chr2	101796385	101798146	1762	*	9.58	765.363	10.63	1584.71	2.07053	-0.482968	2.07053	6.97e-05	0.000949	5' UTR	2	101714285	101883027	168743	2	84881	Prr5l
18187	chr1	62724288	62725629	1342	*	6.44	86.8227	7.49	179.769	2.07053	-0.482968	2.07053	5.53e-05	0.000781	Intron (ENSMUST00000126344.1/18187, intron 2 of 2)	1	62703285	62818695	115411	1	21003	Nrp2
16956	chr8	68923805	68924754	950	*	6.44	86.8227	7.49	179.769	2.07053	-0.482968	2.07053	5.23e-05	0.000746	Distal Intergenic	8	68880491	68907448	26958	1	43314	Lpl
230603	chr4	109421277	109422295	1019	*	7.03	130.69	8.08	270.597	2.07053	-0.482968	2.07053	5.2e-05	0.000743	5' UTR	4	109406623	109444745	38123	1	14654	Ttc39a
16911	chr3	144153313	144154127	815	*	7.81	224.411	8.86	464.65	2.07053	-0.482968	2.07053	5.01e-05	0.000719	Distal Intergenic	3	144188530	144205220	16691	2	51093	Lmo4
14164	chr18	38928776	38930741	1966	*	9.53	739.292	10.58	1530.73	2.07053	-0.482968	2.07053	4.68e-05	0.00068	Promoter (<=1kb)	18	38838673	38929472	90800	2	0	Fgf1
242125	chr3	101835532	101836932	1401	*	8.85	461.44	9.9	955.426	2.07053	-0.482968	2.07053	4.6e-05	0.00067	5' UTR	3	101813076	101848959	35884	2	12027	Mab21l3
15977	chr4	88530119	88531496	1378	*	8.18	290.018	9.23	600.491	2.07053	-0.482968	2.07053	4.31e-05	0.000636	Distal Intergenic	4	88522025	88522774	750	2	-7345	Ifnb1
73094	chr4	102569894	102571215	1322	*	8.35	326.288	9.4	675.588	2.07053	-0.482968	2.07053	3.99e-05	0.000597	5' UTR	4	102741297	102973628	232332	1	-170082	Sgip1
11418	chr11	81941004	81942888	1885	*	8.95	494.559	10	1024	2.07053	-0.482968	2.07053	3.83e-05	0.000576	Intron (ENSMUST00000066197.6/11418, intron 1 of 9)	11	80880169	81968457	1088289	2	25569	Asic2
70928	chr2	122160341	122162199	1859	*	9.85	922.88	10.9	1910.85	2.07053	-0.482968	2.07053	3.77e-05	0.00057	Promoter (<=1kb)	2	122160700	122179027	18328	1	0	Trim69
22682	chr19	21340238	21341315	1078	*	8.94	491.143	9.99	1016.93	2.07053	-0.482968	2.07053	3.58e-05	0.000545	Distal Intergenic	19	21272278	21286840	14563	1	67960	Zfand5
21923	chr4	64077468	64078951	1484	*	9.29	625.992	10.34	1296.13	2.07053	-0.482968	2.07053	3.34e-05	0.000514	Exon (ENSMUST00000125240.1/ENSMUST00000125240.1, exon 2 of 3)	4	63959785	64047015	87231	2	-30453	Tnc
66867	chr9	56501880	56503146	1267	*	6.93	121.938	7.98	252.476	2.07053	-0.482968	2.07053	3.21e-05	0.000499	Distal Intergenic	9	56418609	56496936	78328	1	83271	Hmg20a
56016	chr10	18545321	18546630	1310	*	8.62	393.44	9.67	814.629	2.07053	-0.482968	2.07053	3.2e-05	0.000498	Promoter (<=1kb)	10	18539498	18546076	6579	2	0	Hebp2
99738	chr3	107480544	107481890	1347	*	7.41	170.072	8.46	352.139	2.07053	-0.482968	2.07053	2.88e-05	0.000456	Intron (ENSMUST00000169449.7/229706, intron 6 of 11)	3	107438303	107459552	21250	2	-20992	Kcnc4
723892	chr9	41532681	41533616	936	*	8.2	294.067	9.25	608.874	2.07053	-0.482968	2.07053	2.76e-05	0.00044	Promoter (1-2kb)	9	41531425	41531504	80	1	1256	Mir100
320398	chr10	126000535	126001545	1011	*	6.83	113.772	7.88	235.568	2.07053	-0.482968	2.07053	2.6e-05	0.000419	Intron (ENSMUST00000220332.1/320398, intron 10 of 12)	10	125966219	126015359	49141	1	34316	Lrig3
23871	chr9	32705586	32706543	958	*	6.79	110.661	7.84	229.126	2.07053	-0.482968	2.07053	2.14e-05	0.000354	Intron (ENSMUST00000183879.1/23871, intron 3 of 3)	9	32636221	32757820	121600	1	69365	Ets1
75543	chr13	35359217	35360103	887	*	6.66	101.125	7.71	209.383	2.07053	-0.482968	2.07053	2.01e-05	0.000336	Distal Intergenic	13	35184370	35212048	27679	2	-147169	1700019C18Rik
102465766	chr6	108426215	108427363	1149	*	8.2	294.067	9.25	608.874	2.07053	-0.482968	2.07053	1.95e-05	0.000329	Intron (ENSMUST00000032192.8/16438, intron 40 of 61)	6	108489743	108489803	61	1	-62380	Mir7661
93726	chr14	51251636	51252854	1219	*	7.85	230.72	8.9	477.713	2.07053	-0.482968	2.07053	1.72e-05	0.000295	Downstream (2-3kb)	14	51255262	51256112	851	2	3258	Rnase2a
18590	chr5	138934312	138935146	835	*	6.56	94.3532	7.61	195.361	2.07053	-0.482968	2.07053	1.49e-05	0.000261	Distal Intergenic	5	138976014	138997370	21357	2	62224	Pdgfa
18670	chr5	8876814	8878152	1339	*	7.84	229.126	8.89	474.413	2.07053	-0.482968	2.07053	1.04e-05	0.000193	Distal Intergenic	5	8893717	8959226	65510	1	-15565	Abcb4
16600	chr4	55735312	55736884	1573	*	8.04	263.197	9.09	544.958	2.07053	-0.482968	2.07053	9.35e-06	0.000177	Distal Intergenic	4	55527143	55532466	5324	2	-202846	Klf4
52829	chr4	80938774	80939810	1037	*	7.6	194.012	8.65	401.707	2.07053	-0.482968	2.07053	6.66e-06	0.000133	Intron (ENSMUST00000055922.3/52829, intron 1 of 1)	4	80910646	80955628	44983	1	28128	Lurap1l
240442	chr18	80146522	80147974	1453	*	7.92	242.191	8.97	501.463	2.07053	-0.482968	2.07053	6.58e-06	0.000132	Intron (ENSMUST00000066743.10/240442, intron 1 of 3)	18	80126311	80151482	25172	2	3508	Adnp2
66208	chr1	191275174	191276466	1293	*	8.11	276.282	9.16	572.051	2.07053	-0.482968	2.07053	4.26e-06	9.14e-05	Intron (ENSMUST00000192965.1/ENSMUST00000192965.1, intron 1 of 5)	1	191306789	191318194	11406	2	41728	Nenf
242274	chr3	158464685	158465074	390	*	5.11	34.5353	6.16	71.5064	2.07053	-0.482968	2.07053	0.0064	0.0353	Intron (ENSMUST00000200137.4/242274, intron 1 of 26)	3	158082891	158562221	479331	2	97147	Lrrc7
117198	chr1	151346515	151347412	898	*	5.11	34.5353	6.16	71.5064	2.07053	-0.482968	2.07053	0.00261	0.0178	Promoter (2-3kb)	1	151344477	151364422	19946	1	2038	Ivns1abp
233781	chr7	117482711	117483079	369	*	5.11	34.5353	6.16	71.5064	2.07053	-0.482968	2.07053	0.00256	0.0175	Intron (ENSMUST00000160035.7/233781, intron 2 of 6)	7	117380979	117673580	292602	1	101732	Xylt1
269593	chr4	136496877	136497595	719	*	5.39	41.9326	6.44	86.8227	2.07053	-0.482968	2.07053	0.0016	0.0121	Intron (ENSMUST00000170102.7/269593, intron 1 of 4)	4	136469761	136549319	79559	1	27116	Luzp1
22288	chr10	12573400	12574230	831	*	7.01	128.89	8.06	266.871	2.07053	-0.482968	2.07053	9.68e-06	0.000182	Intron (ENSMUST00000076817.4/22288, intron 50 of 73)	10	12382188	12869365	487178	2	295135	Utrn
20481	chr4	155164485	155165169	685	*	4.93	30.4844	5.98	63.1189	2.07053	-0.482968	2.07053	0.00931	0.047	Intron (ENSMUST00000129314.1/20481, intron 1 of 6)	4	155154075	155222592	68518	2	57423	Ski
75095	chr5	39510294	39510629	336	*	5.24	37.7918	6.29	78.249	2.07053	-0.482968	2.07053	0.00901	0.0459	Intron (ENSMUST00000202800.3/75095, intron 2 of 5)	5	39461749	39603574	141826	2	92945	4930513D17Rik
545428	chr2	77170356	77170740	385	*	4.71	26.1729	5.76	54.1917	2.07053	-0.482968	2.07053	0.009	0.0458	Promoter (<=1kb)	2	77009902	77170636	160735	2	0	Ccdc141
71058	chr8	103808224	103809087	864	*	5.35	40.7859	6.4	84.4485	2.07053	-0.482968	2.07053	0.00787	0.0414	Distal Intergenic	8	103603782	103680384	76603	1	204442	4933400L20Rik
217371	chr11	121395423	121395909	487	*	4.89	29.6508	5.94	61.3929	2.07053	-0.482968	2.07053	0.00748	0.0398	Distal Intergenic	11	121356125	121388251	32127	2	-7172	Rab40b
20394	chr2	113823825	113824215	391	*	5.33	40.2244	6.38	83.2859	2.07053	-0.482968	2.07053	0.00717	0.0385	Intron (ENSMUST00000024005.7/20394, intron 2 of 5)	2	113776362	113829121	52760	2	4906	Scg5
269180	chr1	37301542	37301969	428	*	5.06	33.3589	6.11	69.0706	2.07053	-0.482968	2.07053	0.0068	0.037	Promoter (1-2kb)	1	37299865	37410736	110872	1	1677	Inpp4a
74864	chr14	105498274	105498704	431	*	4.96	31.125	6.01	64.4452	2.07053	-0.482968	2.07053	0.00677	0.0369	Promoter (<=1kb)	14	105498788	105505629	6842	1	-84	4930449E01Rik
14247	chr9	32514386	32514965	580	*	4.94	30.6965	5.99	63.5579	2.07053	-0.482968	2.07053	0.00555	0.0317	Intron (ENSMUST00000183818.1/ENSMUST00000183818.1, intron 2 of 2)	9	32422204	32542861	120658	2	27896	Fli1
100039691	chr13	97356959	97357272	314	*	5.44	43.4113	6.49	89.8845	2.07053	-0.482968	2.07053	0.0053	0.0306	Distal Intergenic	13	97434970	97497007	62038	1	-77698	Lncenc1
78934	chr9	34978130	34978696	567	*	5.2	36.7583	6.25	76.1093	2.07053	-0.482968	2.07053	0.00487	0.0287	Intron (ENSMUST00000115148.8/67703, intron 5 of 16)	9	35116728	35130922	14195	1	-138032	4930581F22Rik
102635087	chr9	71079147	71079526	380	*	5	32	6.05	66.257	2.07053	-0.482968	2.07053	0.00465	0.0278	Distal Intergenic	9	71163794	71208124	44331	1	-84268	Gm32511
407809	chr1	57096571	57097223	653	*	5.66	50.5626	6.71	104.691	2.07053	-0.482968	2.07053	0.00342	0.0219	Distal Intergenic	1	57200645	57214993	14349	2	117770	BC055402
11471	chr4	56222011	56222937	927	*	5.2	36.7583	6.25	76.1093	2.07053	-0.482968	2.07053	0.00341	0.0219	Intron (ENSMUST00000128591.1/ENSMUST00000128591.1, intron 1 of 1)	4	56740005	56741443	1439	2	518506	Actl7b
226255	chr19	57605953	57606671	719	*	5.42	42.8137	6.47	88.647	2.07053	-0.482968	2.07053	0.00317	0.0207	Distal Intergenic	19	57611034	58133343	522310	1	-4363	Atrnl1
108167511	chr7	49332268	49332962	695	*	5.24	37.7918	6.29	78.249	2.07053	-0.482968	2.07053	0.00284	0.019	Intron (ENSMUST00000183659.7/78286, intron 2 of 39)	7	49122334	49159819	37486	2	-172449	9130015G15Rik
15258	chr6	38899037	38899732	696	*	5.44	43.4113	6.49	89.8845	2.07053	-0.482968	2.07053	0.00241	0.0167	Intron (ENSMUST00000162521.7/21391, intron 1 of 5)	6	38694390	38876165	181776	2	-22872	Hipk2
435772	chr4	18604755	18605053	299	*	5.35	40.7859	6.4	84.4485	2.07053	-0.482968	2.07053	0.0024	0.0166	Intron (ENSMUST00000133363.1/ENSMUST00000133363.1, intron 3 of 10)	4	18860454	19122526	262073	2	517473	Cnbd1
15284	chr1	184743469	184743982	514	*	5.2	36.7583	6.25	76.1093	2.07053	-0.482968	2.07053	0.00231	0.0161	Distal Intergenic	1	184727140	184732619	5480	2	-10850	Hlx
73230	chr9	23423490	23424106	617	*	5.42	42.8137	6.47	88.647	2.07053	-0.482968	2.07053	0.00112	0.00917	Intron (ENSMUST00000071982.6/73230, intron 13 of 14)	9	23223076	23485200	262125	1	200414	Bmper
546144	chr9	74145720	74146027	308	*	5.46	44.0173	6.51	91.1392	2.07053	-0.482968	2.07053	0.00111	0.00905	Exon (ENSMUST00000055879.8/546144, exon 6 of 20)	9	74110356	74283308	172953	1	35364	Wdr72
52874	chr19	27507735	27508133	399	*	5.66	50.5626	6.71	104.691	2.07053	-0.482968	2.07053	0.000591	0.00547	Distal Intergenic	19	27388698	27429825	41128	2	-77910	Pum3
22164	chr1	161378352	161379195	844	*	5.72	52.7098	6.77	109.137	2.07053	-0.482968	2.07053	0.000343	0.00353	Distal Intergenic	1	161395409	161418410	23002	1	-16214	Tnfsf4
19418	chr13	92148251	92148724	474	*	5.28	38.8542	6.33	80.4489	2.07053	-0.482968	2.07053	0.0031	0.0203	Distal Intergenic	13	91880400	92131656	251257	2	-16595	Rasgrf2
216635	chr11	32315821	32316438	618	*	5.74	53.4456	6.79	110.661	2.07053	-0.482968	2.07053	0.0031	0.0203	Distal Intergenic	11	32300069	32300873	805	1	15752	Hbq1a
13032	chr7	88097778	88098037	260	*	5.21	37.014	6.26	76.6386	2.07053	-0.482968	2.07053	0.00239	0.0166	Intron (ENSMUST00000125009.8/108071, intron 9 of 9)	7	88278085	88310888	32804	1	-180048	Ctsc
12111	chrX	73490052	73490562	511	*	6.42	85.6274	7.47	177.294	2.07053	-0.482968	2.07053	0.000767	0.00674	Intron (ENSMUST00000133394.7/12111, intron 2 of 5)	20	73483602	73495933	12332	1	6450	Bgn
399558	chr12	95599311	95599875	565	*	6.42	85.6274	7.47	177.294	2.07053	-0.482968	2.07053	0.000741	0.00656	Distal Intergenic	12	95692226	95785215	92990	1	-92351	Flrt2
72129	chr11	23678935	23679539	605	*	5.74	53.4456	6.79	110.661	2.07053	-0.482968	2.07053	0.000587	0.00543	Intron (ENSMUST00000109525.7/74467, intron 4 of 17)	11	23646479	23665959	19481	2	-12976	Pex13
319776	chr6	116697284	116698061	778	*	6.75	107.635	7.8	222.861	2.07053	-0.482968	2.07053	0.000517	0.00491	Intron (ENSMUST00000056623.12/319776, intron 3 of 4)	6	116679063	116716913	37851	2	18852	Tmem72
100038439	chr18	4796489	4797389	901	*	6.42	85.6274	7.47	177.294	2.07053	-0.482968	2.07053	0.000505	0.00481	Distal Intergenic	18	4812486	4850959	38474	1	-15097	Gm10556
14732	chr19	54929056	54930305	1250	*	6.11	69.0706	7.16	143.013	2.07053	-0.482968	2.07053	0.000424	0.00419	Intron (ENSMUST00000237661.1/ENSMUST00000237661.1, intron 1 of 2)	19	55067268	55127238	59971	2	196933	Gpam
107581	chr4	130054616	130055121	506	*	6.11	69.0706	7.16	143.013	2.07053	-0.482968	2.07053	0.000268	0.00288	5' UTR	4	130047840	130099283	51444	1	6776	Col16a1
78170	chr10	86173121	86174489	1369	*	8.71	418.766	9.76	867.067	2.07053	-0.482968	2.07053	0.000263	0.00284	Intron (ENSMUST00000120638.7/27204, intron 6 of 13)	10	86095859	86113586	17728	1	77262	4930486F22Rik
18647	chr5	5115361	5116389	1029	*	6.11	69.0706	7.16	143.013	2.07053	-0.482968	2.07053	0.000231	0.00255	Intron (ENSMUST00000115451.7/18647, intron 5 of 13)	5	4803391	5420312	616922	2	303923	Cdk14
102465904	chr4	33638290	33638805	516	*	6.37	82.7106	7.42	171.255	2.07053	-0.482968	2.07053	0.000106	0.00135	Distal Intergenic	4	33438081	33438209	129	1	200209	Mir8118
12363	chr9	5311359	5312021	663	*	6.42	85.6274	7.47	177.294	2.07053	-0.482968	2.07053	5.66e-05	0.000796	Promoter (2-3kb)	9	5308828	5336783	27956	1	2531	Casp4
20979	chr10	108946998	108947829	832	*	7.21	148.056	8.26	306.555	2.07053	-0.482968	2.07053	5.37e-05	0.000762	Intron (ENSMUST00000105276.7/20979, intron 2 of 11)	10	108497650	109010982	513333	2	63153	Syt1
65098	chr7	84747753	84748383	631	*	6.95	123.64	8	256	2.07053	-0.482968	2.07053	4.06e-05	0.000605	Intron (ENSMUST00000129059.2/72495, intron 2 of 4)	7	84613766	84689959	76194	2	-57794	Zfand6
14247	chr9	32549598	32549933	336	*	4.75	26.9087	5.8	55.7152	2.07053	-0.482968	2.07053	0.00964	0.0482	Distal Intergenic	9	32422204	32542861	120658	2	-6737	Fli1
100628568	chr3	151211216	151211705	490	*	4.82	28.2465	5.87	58.4852	2.07053	-0.482968	2.07053	0.00894	0.0456	Distal Intergenic	3	151023792	151023862	71	2	-187354	Mir3963
217294	chr11	112643333	112643638	306	*	4.75	26.9087	5.8	55.7152	2.07053	-0.482968	2.07053	0.00837	0.0434	Distal Intergenic	11	112663927	112781976	118050	2	138338	BC006965
14708	chr10	80985698	80985980	283	*	4.91	30.0647	5.96	62.2499	2.07053	-0.482968	2.07053	0.00835	0.0433	Intron (ENSMUST00000099462.7/14708, intron 2 of 3)	10	80948624	81014945	66322	2	28965	Gng7
194952	chr11	59414307	59414590	284	*	4.82	28.2465	5.87	58.4852	2.07053	-0.482968	2.07053	0.00815	0.0425	Intron (ENSMUST00000010038.9/67826, intron 4 of 4)	11	59450045	59458567	8523	1	-35455	Jmjd4
13175	chr3	55355177	55355479	303	*	4.86	29.0406	5.91	60.1295	2.07053	-0.482968	2.07053	0.00776	0.041	Intron (ENSMUST00000196745.4/13175, intron 3 of 16)	3	55242364	55539068	296705	1	112813	Dclk1
329244	chr1	130953159	130953650	492	*	4.91	30.0647	5.96	62.2499	2.07053	-0.482968	2.07053	0.00774	0.0409	Distal Intergenic	1	130932656	130940115	7460	2	-13044	Il19
623279	chr18	89847341	89847591	251	*	5.69	51.6251	6.74	106.891	2.07053	-0.482968	2.07053	0.00621	0.0345	Distal Intergenic	18	89292424	89769528	477105	2	-77813	Dok6
12182	chr5	43801473	43802354	882	*	4.82	28.2465	5.87	58.4852	2.07053	-0.482968	2.07053	0.00618	0.0344	Intron (ENSMUST00000114047.9/242960, intron 1 of 10)	5	43818885	43843986	25102	1	-16531	Bst1
216225	chr10	88892665	88892905	241	*	4.91	30.0647	5.96	62.2499	2.07053	-0.482968	2.07053	0.00597	0.0335	Intron (ENSMUST00000020255.7/216225, intron 2 of 14)	10	88885992	88929515	43524	1	6673	Slc5a8
14700	chr4	59000564	59001150	587	*	5.61	48.8403	6.66	101.125	2.07053	-0.482968	2.07053	0.00595	0.0334	Promoter (2-3kb)	4	59003210	59041903	38694	1	-2060	Gng10
236663	chrX	11528580	11529023	444	*	5.78	54.9482	6.83	113.772	2.07053	-0.482968	2.07053	0.00575	0.0326	Distal Intergenic	20	11327822	11328151	330	1	200758	H2al1j
545884	chr6	133598984	133599262	279	*	5.19	36.5044	6.24	75.5835	2.07053	-0.482968	2.07053	0.00568	0.0323	Exon (ENSMUST00000204606.1/ENSMUST00000204606.1, exon 3 of 3)	6	133529189	133532762	3574	1	69795	Gm5885
114230	chr11	72029072	72029486	415	*	5.15	35.5062	6.2	73.5167	2.07053	-0.482968	2.07053	0.00526	0.0305	3' UTR	11	72027963	72037509	9547	2	8023	Aipl1
13345	chr1	91680447	91681133	687	*	5.49	44.9422	6.54	93.0542	2.07053	-0.482968	2.07053	0.0051	0.0298	Distal Intergenic	1	91801461	91848028	46568	1	-120328	Twist2
209743	chr9	89606228	89606592	365	*	4.86	29.0406	5.91	60.1295	2.07053	-0.482968	2.07053	0.0047	0.028	Intron (ENSMUST00000044491.12/209743, intron 1 of 3)	9	89587216	89623125	35910	2	16533	Minar1
67220	chr3	96016425	96016841	417	*	5.19	36.5044	6.24	75.5835	2.07053	-0.482968	2.07053	0.00452	0.0271	Intron (ENSMUST00000015891.5/22365, intron 14 of 14)	3	95988429	95996001	7573	2	-20424	Plekho1
17059	chr6	128798382	128798639	258	*	5.38	41.6429	6.43	86.2229	2.07053	-0.482968	2.07053	0.00415	0.0254	Intron (ENSMUST00000204394.2/17059, intron 3 of 5)	6	128778485	128826252	47768	2	27613	Klrb1c
17920	chr9	80166399	80166917	519	*	5.19	36.5044	6.24	75.5835	2.07053	-0.482968	2.07053	0.00379	0.0237	Promoter (1-2kb)	9	80165031	80311729	146699	1	1368	Myo6
100038560	chr9	44147352	44147744	393	*	5.99	63.5579	7.04	131.599	2.07053	-0.482968	2.07053	0.00296	0.0196	3' UTR	9	44122186	44134485	12300	2	-12867	Gm10687
102465766	chr6	108451442	108452028	587	*	5.69	51.6251	6.74	106.891	2.07053	-0.482968	2.07053	0.00293	0.0195	Intron (ENSMUST00000032192.8/16438, intron 44 of 61)	6	108489743	108489803	61	1	-37715	Mir7661
67646	chr4	109572426	109573162	737	*	5.23	37.5307	6.28	77.7085	2.07053	-0.482968	2.07053	0.00268	0.0181	Intron (ENSMUST00000125237.1/ENSMUST00000125237.1, intron 1 of 2)	4	109505337	109531297	25961	2	-41129	4930522H14Rik
387314	chr6	148404497	148404952	456	*	6.24	75.5835	7.29	156.498	2.07053	-0.482968	2.07053	0.00259	0.0177	Intron (ENSMUST00000060095.14/387314, intron 5 of 19)	6	148232430	148444389	211960	2	39437	Tmtc1
243538	chr6	90422434	90422949	516	*	5.97	62.6829	7.02	129.787	2.07053	-0.482968	2.07053	0.00183	0.0135	Intron (ENSMUST00000153843.7/243538, intron 1 of 8)	6	90403479	90428797	25319	2	5848	Cfap100
12814	chr3	113873271	113873559	289	*	5.32	39.9466	6.37	82.7106	2.07053	-0.482968	2.07053	0.00157	0.0119	Distal Intergenic	3	114030540	114220718	190179	1	-156981	Col11a1
215303	chr1	193360967	193361520	554	*	5.48	44.6318	6.53	92.4115	2.07053	-0.482968	2.07053	0.00137	0.0107	Intron (ENSMUST00000169907.7/215303, intron 2 of 11)	1	193346346	193370298	23953	2	8778	Camk1g
17912	chr1	51886620	51887666	1047	*	6.69	103.25	7.74	213.783	2.07053	-0.482968	2.07053	0.00133	0.0105	Intron (ENSMUST00000046390.13/17912, intron 1 of 29)	1	51749765	51916071	166307	2	28405	Myo1b
55925	chr7	142436848	142437711	864	*	5.9	59.7141	6.95	123.64	2.07053	-0.482968	2.07053	0.00103	0.00853	Promoter (1-2kb)	7	142434850	142440396	5547	1	1998	Syt8
13196	chr15	64340395	64341560	1166	*	5.69	51.6251	6.74	106.891	2.07053	-0.482968	2.07053	0.000964	0.00811	Intron (ENSMUST00000177374.7/13196, intron 2 of 30)	15	64086857	64382919	296063	2	41359	Asap1
85031	chr16	38406532	38407035	504	*	5.61	48.8403	6.66	101.125	2.07053	-0.482968	2.07053	0.000843	0.00728	Intron (ENSMUST00000002926.7/85031, intron 7 of 10)	16	38396117	38433145	37029	2	26110	Pla1a
75281	chr15	46860551	46860865	315	*	5.61	48.8403	6.66	101.125	2.07053	-0.482968	2.07053	0.000835	0.00722	Distal Intergenic	15	46623305	46639858	16554	1	237246	4930548G14Rik
14219	chr10	24437218	24437796	579	*	5.84	57.2816	6.89	118.603	2.07053	-0.482968	2.07053	0.000822	0.00714	Distal Intergenic	10	24595442	24598683	3242	1	-157646	Ccn2
72745	chr13	84370935	84371702	768	*	6.73	106.153	7.78	219.793	2.07053	-0.482968	2.07053	0.000669	0.00604	Distal Intergenic	13	84222296	84296141	73846	1	148639	Tmem161b
17219	chr1	128368718	128368993	276	*	5.8	55.7152	6.85	115.36	2.07053	-0.482968	2.07053	0.000521	0.00494	Intron (ENSMUST00000027602.14/226414, intron 12 of 15)	1	128331590	128359664	28075	2	-9054	Mcm6
67334	chrX	9769413	9770531	1119	*	6.78	109.896	7.83	227.544	2.07053	-0.482968	2.07053	0.000507	0.00483	Distal Intergenic	20	9846928	9847508	581	1	-76397	H2ap
71156	chr12	36241114	36241520	407	*	6.01	64.4452	7.06	133.436	2.07053	-0.482968	2.07053	0.000496	0.00475	Intron (ENSMUST00000221155.1/71156, intron 3 of 8)	12	36208345	36253398	45054	2	11878	Lrrc72
100526530	chr12	80387174	80387871	698	*	6.97	125.366	8.02	259.574	2.07053	-0.482968	2.07053	0.000483	0.00464	Intron (ENSMUST00000054145.7/320808, intron 5 of 8)	12	80391613	80391677	65	2	3806	Mir1843a
93888	chr18	37484545	37485307	763	*	6.12	69.551	7.17	144.007	2.07053	-0.482968	2.07053	0.000475	0.00458	Promoter (<=1kb)	18	37484795	37489454	4660	1	0	Pcdhb17
20272	chr2	66833442	66834147	706	*	6.74	106.891	7.79	221.322	2.07053	-0.482968	2.07053	0.000458	0.00445	Distal Intergenic	2	66673425	66784914	111490	2	-48528	Scn7a
11994	chr10	73422549	73422966	418	*	5.91	60.1295	6.96	124.5	2.07053	-0.482968	2.07053	0.000444	0.00435	Intron (ENSMUST00000123398.8/11994, intron 1 of 13)	10	73099342	74649737	1550396	1	323207	Pcdh15
268291	chr10	32037453	32038035	583	*	6.94	122.786	7.99	254.232	2.07053	-0.482968	2.07053	0.000422	0.00417	Intron (ENSMUST00000191234.6/432450, intron 3 of 6)	10	31493193	31609184	115992	2	-428269	Rnf217
11555	chr18	62068567	62069296	730	*	6.71	104.691	7.76	216.767	2.07053	-0.482968	2.07053	0.000397	0.00396	Distal Intergenic	18	62177816	62179959	2144	2	110663	Adrb2
320046	chr12	33138940	33139472	533	*	5.9	59.7141	6.95	123.64	2.07053	-0.482968	2.07053	0.000368	0.00373	Exon (ENSMUST00000140569.1/ENSMUST00000140569.1, exon 3 of 3)	12	33111711	33147597	35887	2	8125	F730043M19Rik
54126	chr8	11755746	11756436	691	*	6.15	71.0124	7.2	147.033	2.07053	-0.482968	2.07053	0.000368	0.00373	Intron (ENSMUST00000210104.1/54126, intron 2 of 4)	8	11727721	11835219	107499	1	28025	Arhgef7
70417	chr18	57128331	57129228	898	*	5.69	51.6251	6.74	106.891	2.07053	-0.482968	2.07053	0.000365	0.00371	Distal Intergenic	18	57133090	57297467	164378	1	-3862	Megf10
78787	chr14	20608629	20609164	536	*	5.79	55.3304	6.84	114.563	2.07053	-0.482968	2.07053	0.000334	0.00345	Intron (ENSMUST00000035340.13/78787, intron 1 of 20)	14	20548912	20641063	92152	2	31899	Usp54
56068	chrX	143019052	143019600	549	*	6.55	93.7015	7.6	194.012	2.07053	-0.482968	2.07053	0.000327	0.00339	Distal Intergenic	20	142851146	142966728	115583	2	-52324	Ammecr1
72446	chr2	101871123	101871725	603	*	6.13	70.0348	7.18	145.009	2.07053	-0.482968	2.07053	0.000308	0.00322	Intron (ENSMUST00000154525.1/72446, intron 1 of 3)	2	101714285	101883027	168743	2	11302	Prr5l
12962	chr5	113110532	113111398	867	*	6.81	112.206	7.86	232.325	2.07053	-0.482968	2.07053	0.000224	0.00248	Intron (ENSMUST00000212276.1/243219, intron 1 of 7)	5	113075839	113081584	5746	2	-28948	Crybb3
338351	chrX	36689259	36690150	892	*	7.13	140.07	8.18	290.018	2.07053	-0.482968	2.07053	0.000223	0.00248	Distal Intergenic	20	36608314	36645395	37082	2	-43864	Akap17b
244682	chr9	11185332	11186062	731	*	5.98	63.1189	7.03	130.69	2.07053	-0.482968	2.07053	0.000216	0.00242	Distal Intergenic	9	9660891	10904775	1243885	2	-280557	Cntn5
16492	chr2	107175865	107176357	493	*	6.21	74.028	7.26	153.277	2.07053	-0.482968	2.07053	0.00016	0.00189	Distal Intergenic	2	107290639	107298502	7864	1	-114282	Kcna4
14367	chr1	64756089	64757186	1098	*	6.47	88.647	7.52	183.546	2.07053	-0.482968	2.07053	0.000144	0.00173	Distal Intergenic	1	64730558	64737751	7194	2	-18338	Fzd5
19070	chr1	55132958	55133902	945	*	6.98	126.238	8.03	261.379	2.07053	-0.482968	2.07053	0.000132	0.00161	Promoter (1-2kb)	1	55131231	55154899	23669	1	1727	Mob4
20320	chr9	58578403	58579181	779	*	6.98	126.238	8.03	261.379	2.07053	-0.482968	2.07053	0.000128	0.00157	Distal Intergenic	9	58582240	58657955	75716	1	-3059	Nptn
68682	chr9	21331443	21332390	948	*	6.73	106.153	7.78	219.793	2.07053	-0.482968	2.07053	0.000121	0.0015	Intron (ENSMUST00000217461.1/68682, intron 1 of 21)	9	21320698	21355028	34331	1	10745	Slc44a2
73172	chr4	120893657	120894836	1180	*	6.48	89.2636	7.53	184.823	2.07053	-0.482968	2.07053	0.000115	0.00143	3' UTR	4	120921196	120925017	3822	2	30181	Exo5
620393	chr1	6306502	6307376	875	*	7.48	178.527	8.53	369.646	2.07053	-0.482968	2.07053	0.000112	0.0014	Distal Intergenic	1	6359218	6394731	35514	1	-51842	Alkal1
21873	chr19	24197009	24197939	931	*	6.41	85.0359	7.46	176.069	2.07053	-0.482968	2.07053	0.000107	0.00135	Intron (ENSMUST00000233658.2/21873, intron 1 of 23)	19	24094505	24225030	130526	2	27091	Tjp2
629678	chr14	77464699	77465355	657	*	6.51	91.1392	7.56	188.706	2.07053	-0.482968	2.07053	0.000102	0.0013	Intron (ENSMUST00000022589.8/239188, intron 5 of 18)	14	77479483	77506868	27386	2	41513	Gm6994
78706	chr3	41467267	41468882	1616	*	6.23	75.0614	7.28	155.417	2.07053	-0.482968	2.07053	9.86e-05	0.00126	Distal Intergenic	3	41487679	41493192	5514	2	24310	Platr4
269513	chr4	21195617	21196030	414	*	6.47	88.647	7.52	183.546	2.07053	-0.482968	2.07053	9.65e-05	0.00124	Distal Intergenic	4	20118874	20778866	659993	2	-416751	Nkain3
70713	chr14	45190732	45191792	1061	*	7.94	245.572	8.99	508.463	2.07053	-0.482968	2.07053	7.29e-05	0.000984	Intron (ENSMUST00000139526.8/70561, intron 6 of 20)	14	45219719	45282725	63007	1	-27927	Gpr137c
15376	chr2	148170719	148172582	1864	*	10.39	1341.84	11.44	2778.33	2.07053	-0.482968	2.07053	6.99e-05	0.000951	Distal Intergenic	2	148042877	148046969	4093	2	-123750	Foxa2
16651	chr6	146124541	146125713	1173	*	6.94	122.786	7.99	254.232	2.07053	-0.482968	2.07053	6.84e-05	0.000934	Intron (ENSMUST00000079573.12/16439, intron 54 of 55)	6	145931641	145965223	33583	1	192900	Sspn
13032	chr7	88199800	88200851	1052	*	8.55	374.806	9.6	776.047	2.07053	-0.482968	2.07053	6.74e-05	0.000921	Distal Intergenic	7	88278085	88310888	32804	1	-77234	Ctsc
70661	chr9	46110268	46112976	2709	*	10.69	1652	11.74	3420.52	2.07053	-0.482968	2.07053	6.28e-05	0.000868	Intron (ENSMUST00000126865.7/70661, intron 1 of 24)	9	46012820	46224194	211375	1	97448	Sik3
71390	chr13	73692290	73692997	708	*	7.19	146.018	8.24	302.334	2.07053	-0.482968	2.07053	6.07e-05	0.000843	3' UTR	13	73699826	73709853	10028	1	-6829	Slc6a19os
320952	chr1	192831801	192832866	1066	*	7.11	138.141	8.16	286.026	2.07053	-0.482968	2.07053	5.98e-05	0.000833	Promoter (2-3kb)	1	192833118	192835214	2097	2	2348	A730013G03Rik
735262	chr4	63278292	63279527	1236	*	7.06	133.436	8.11	276.282	2.07053	-0.482968	2.07053	5.94e-05	0.000828	Intron (ENSMUST00000125504.7/373864, intron 19 of 24)	4	63256851	63256932	82	1	21441	Mir455
11515	chr16	4444403	4445148	746	*	6.63	99.0442	7.68	205.074	2.07053	-0.482968	2.07053	5.84e-05	0.000817	Distal Intergenic	16	4287529	4420498	132970	2	-23905	Adcy9
319387	chr5	81277831	81278650	820	*	7.45	174.853	8.5	362.039	2.07053	-0.482968	2.07053	5.4e-05	0.000765	Intron (ENSMUST00000147226.7/319387, intron 3 of 5)	5	81020138	81825133	804996	1	257693	Adgrl3
74065	chr2	146664194	146664816	623	*	6.29	78.249	7.34	162.017	2.07053	-0.482968	2.07053	4.43e-05	0.00065	Distal Intergenic	2	146542931	146546108	3178	1	121263	4933406D12Rik
66707	chr13	21468005	21468903	899	*	6.88	117.784	7.93	243.875	2.07053	-0.482968	2.07053	3.99e-05	0.000596	Promoter (<=1kb)	13	21467047	21468509	1463	2	0	Nkapl
20444	chr8	110938692	110939284	593	*	6.98	126.238	8.03	261.379	2.07053	-0.482968	2.07053	3.71e-05	0.000562	Intron (ENSMUST00000117534.7/20444, intron 1 of 5)	8	110919922	110972480	52559	1	18770	St3gal2
218138	chr13	32478726	32480466	1741	*	8.99	508.463	10.04	1052.79	2.07053	-0.482968	2.07053	3.27e-05	0.000506	Distal Intergenic	13	31819579	32338740	519162	2	-139986	Gmds
16597	chr14	100247003	100247962	960	*	6.36	82.1393	7.41	170.072	2.07053	-0.482968	2.07053	3.01e-05	0.000472	Intron (ENSMUST00000228216.1/16597, intron 1 of 7)	14	99870632	100284679	414048	2	36717	Klf12
18549	chr2	143545237	143546273	1037	*	7.11	138.141	8.16	286.026	2.07053	-0.482968	2.07053	2.86e-05	0.000452	Promoter (<=1kb)	2	143546156	143816285	270130	1	0	Pcsk2
20500	chr11	78411700	78413405	1706	*	7.87	233.941	8.92	484.382	2.07053	-0.482968	2.07053	2.83e-05	0.000449	Intron (ENSMUST00000001122.5/20500, intron 1 of 11)	11	78397087	78422217	25131	2	8812	Slc13a2
20292	chr11	82073635	82074315	681	*	7.44	173.645	8.49	359.538	2.07053	-0.482968	2.07053	2.79e-05	0.000444	Distal Intergenic	11	82057823	82062955	5133	1	15812	Ccl11
66813	chr6	134372753	134373882	1130	*	7.56	188.706	8.61	390.722	2.07053	-0.482968	2.07053	2.76e-05	0.000441	Intron (ENSMUST00000203352.1/102639979, intron 3 of 8)	6	134396318	134438736	42419	1	-22436	Bcl2l14
73212	chr5	139442159	139443316	1158	*	7.63	198.088	8.68	410.148	2.07053	-0.482968	2.07053	2.5e-05	0.000404	Intron (ENSMUST00000066052.11/73212, intron 2 of 4)	5	139359739	139460527	100789	2	17211	3110082I17Rik
100503915	chr15	76294196	76295075	880	*	7.14	141.044	8.19	292.036	2.07053	-0.482968	2.07053	2.35e-05	0.000384	Promoter (<=1kb)	15	76294348	76296896	2549	1	0	Smpd5
100038575	chr9	79154837	79155673	837	*	7.04	131.599	8.09	272.479	2.07053	-0.482968	2.07053	2.04e-05	0.000342	Distal Intergenic	9	79444037	79519302	75266	2	363629	Gm10635
632687	chr11	105510220	105511922	1703	*	8.55	374.806	9.6	776.047	2.07053	-0.482968	2.07053	1.91e-05	0.000322	Distal Intergenic	11	105360798	105456735	95938	2	-53485	Marchf10
100040298	chr7	93934310	93937325	3016	*	8.38	333.144	9.43	689.784	2.07053	-0.482968	2.07053	1.8e-05	0.000307	Distal Intergenic	7	93178983	93184176	5194	2	-750134	Gm15501
83675	chr10	71118905	71121147	2243	*	8.07	268.727	9.12	556.408	2.07053	-0.482968	2.07053	1.39e-05	0.000247	Intron (ENSMUST00000143791.7/83675, intron 1 of 20)	10	70922832	71159700	236869	2	38553	Bicc1
242362	chr4	26259213	26260011	799	*	7.64	199.466	8.69	413.001	2.07053	-0.482968	2.07053	1.05e-05	0.000195	Distal Intergenic	4	26324506	26346891	22386	2	86880	Manea
20698	chr11	116522808	116525005	2198	*	9.32	639.145	10.37	1323.37	2.07053	-0.482968	2.07053	6.06e-06	0.000123	Distal Intergenic	11	116530925	116536674	5750	1	-5920	Sphk1
100503033	chr18	57777356	57780373	3018	*	9.14	564.175	10.19	1168.14	2.07053	-0.482968	2.07053	5.75e-06	0.000118	Exon (ENSMUST00000236816.1/100503033, exon 2 of 6)	18	57688646	57792360	103715	2	11987	Gm19519
116847	chr1	133976908	133979433	2526	*	8.79	442.643	9.84	916.506	2.07053	-0.482968	2.07053	4.56e-06	9.69e-05	Distal Intergenic	1	133910304	133921414	11111	2	-55494	Prelp
329271	chr1	153730458	153731405	948	*	7.2	147.033	8.25	304.437	2.07053	-0.482968	2.07053	3.68e-06	8.06e-05	Intron (ENSMUST00000190663.1/329271, intron 2 of 2)	1	153721240	153737829	16590	2	6424	C230024C17Rik
69666	chr13	34233492	34235543	2052	*	7.94	245.572	8.99	508.463	2.07053	-0.482968	2.07053	2.72e-06	6.23e-05	Intron (ENSMUST00000148390.2/73102, intron 3 of 9)	13	34162964	34178173	15210	1	70528	Psmg4
20720	chr1	79932378	79934342	1965	*	8.38	333.144	9.43	689.784	2.07053	-0.482968	2.07053	2.21e-06	5.21e-05	Distal Intergenic	1	79794197	79861180	66984	2	-71198	Serpine2
20750	chr5	104406776	104408802	2027	*	8.55	374.806	9.6	776.047	2.07053	-0.482968	2.07053	2.05e-06	4.89e-05	Distal Intergenic	5	104435118	104441050	5933	1	-26316	Spp1
15574	chr11	8859545	8860525	981	*	7.56	188.706	8.61	390.722	2.07053	-0.482968	2.07053	1.14e-06	2.94e-05	Intron (ENSMUST00000154153.7/ENSMUST00000154153.7, intron 39 of 49)	11	8993137	9011191	18055	2	150666	Hus1
100534633	chrX	36939499	36941201	1703	*	7.97	250.732	9.02	519.147	2.07053	-0.482968	2.07053	9.39e-07	2.49e-05	Intron (ENSMUST00000060474.13/56526, intron 5 of 9)	20	36910834	36911985	1152	1	28665	Gm15008
102466154	chr11	25999656	26000071	416	*	6.16	71.5064	7.21	148.056	2.07053	-0.482968	2.07053	0.000937	0.00793	Intron (ENSMUST00000125773.7/70626, intron 1 of 5)	11	26202240	26202348	109	1	-202169	Mir6372
14961	chr17	34261371	34261889	519	*	7.3	157.586	8.35	326.288	2.07053	-0.482968	2.07053	0.000347	0.00356	Intron (ENSMUST00000237429.1/14961, intron 1 of 2)	17	34257689	34269419	11731	1	3682	H2-Ab1
22393	chr5	36974386	36975026	641	*	6.16	71.5064	7.21	148.056	2.07053	-0.482968	2.07053	0.000197	0.00223	Intron (ENSMUST00000043964.12/22393, intron 4 of 7)	5	36966104	36989205	23102	2	14179	Wfs1
26374	chr1	159211466	159212179	714	*	6.49	89.8845	7.54	186.108	2.07053	-0.482968	2.07053	0.000127	0.00155	Distal Intergenic	1	159232320	159347640	115321	1	-20141	Cop1
102465766	chr6	108532042	108533343	1302	*	7.12	139.102	8.17	288.015	2.07053	-0.482968	2.07053	1.38e-05	0.000245	Intron (ENSMUST00000032192.8/16438, intron 60 of 61)	6	108489743	108489803	61	1	42299	Mir7661
13717	chr5	134770679	134771648	970	*	7.32	159.786	8.37	330.842	2.07053	-0.482968	2.07053	0.000184	0.00211	Intron (ENSMUST00000200700.1/ENSMUST00000200700.1, intron 1 of 4)	5	134702593	134747323	44731	2	-23356	Eln
100036768	chr11	109382323	109383124	802	*	7.98	252.476	9.03	522.758	2.07053	-0.482968	2.07053	0.000127	0.00156	Intron (ENSMUST00000020930.13/14674, intron 2 of 3)	11	109352835	109363654	10820	2	-18669	Gm11696
74675	chr11	121790199	121792068	1870	*	7.49	179.769	8.54	372.217	2.07053	-0.482968	2.07053	7.93e-05	0.00106	Distal Intergenic	11	121830247	121843423	13177	1	-38179	Ptchd3
75991	chr5	72904344	72905547	1204	*	8.82	451.944	9.87	935.763	2.07053	-0.482968	2.07053	5.54e-05	0.000782	Distal Intergenic	5	72914304	72978829	64526	1	-8757	Slain2
94088	chr7	104218653	104219616	964	*	6.99	127.116	8.04	263.197	2.07053	-0.482968	2.07053	5.05e-05	0.000724	Promoter (<=1kb)	7	104218793	104235152	16360	1	0	Trim6
71338	chr16	25439881	25440912	1032	*	8.72	421.679	9.77	873.098	2.07053	-0.482968	2.07053	5e-05	0.000718	Distal Intergenic	16	25286817	25422344	135528	1	153064	Tprg
78258	chr1	163113556	163114537	982	*	8.22	298.172	9.27	617.374	2.07053	-0.482968	2.07053	3.86e-05	0.000581	Distal Intergenic	1	163024302	163085670	61369	2	-27886	Mroh9
70881	chr12	9978444	9979843	1400	*	8.65	401.707	9.7	831.746	2.07053	-0.482968	2.07053	2.2e-05	0.000363	Distal Intergenic	12	10369973	10390175	20203	1	-390130	Nt5c1b
69660	chr1	74330125	74333499	3375	*	9.48	714.109	10.53	1478.58	2.07053	-0.482968	2.07053	2.16e-05	0.000358	5' UTR	1	74288247	74305622	17376	2	-24503	Tmbim1
73652	chr6	31287569	31289683	2115	*	8.98	504.951	10.03	1045.52	2.07053	-0.482968	2.07053	2.02e-05	0.000338	Exon (ENSMUST00000201868.1/ENSMUST00000201868.1, exon 1 of 1)	6	31220351	31337404	117054	1	67218	2210408F21Rik
50781	chr7	112164424	112165920	1497	*	8.24	302.334	9.29	625.992	2.07053	-0.482968	2.07053	3.37e-06	7.49e-05	Distal Intergenic	7	112116017	112159057	43041	2	-5367	Dkk3
102636183	chr7	112495558	112497770	2213	*	7.82	225.972	8.87	467.882	2.07053	-0.482968	2.07053	2.58e-06	5.96e-05	Intron (ENSMUST00000106643.7/57342, intron 2 of 13)	7	112526972	112535683	8712	2	37913	Parvaos
234353	chr8	67989088	67990000	913	*	7.15	142.025	8.2	294.067	2.07053	-0.482968	2.07053	1.08e-05	0.0002	Intron (ENSMUST00000212505.1/234353, intron 2 of 15)	8	67689082	68206057	516976	2	216057	Psd3
218397	chr13	85430692	85431602	911	*	7.09	136.239	8.13	280.139	2.05623	-0.486327	2.05623	0.00068	0.00611	Distal Intergenic	13	85214780	85289130	74351	2	-141562	Rasa1
12825	chr1	45315559	45317137	1579	*	8.51	364.557	9.55	749.612	2.05623	-0.486327	2.05623	1.72e-05	0.000295	Exon (ENSMUST00000189818.1/12825, exon 2 of 2)	1	45311538	45349706	38169	1	4021	Col3a1
14007	chr2	7060014	7061300	1287	*	8.11	276.282	9.15	568.1	2.05623	-0.486327	2.05623	4.77e-06	0.000101	Intron (ENSMUST00000002176.12/14007, intron 2 of 15)	2	6539694	7509563	969870	2	448263	Celf2
320019	chr1	150042749	150043683	935	*	8.85	461.44	9.89	948.826	2.05623	-0.486327	2.05623	0.000523	0.00496	Distal Intergenic	1	150074873	150099817	24945	2	56134	Ptgs2os
75239	chr7	113146122	113152719	6598	*	12.68	6562.36	13.72	13493.7	2.05623	-0.486327	2.05623	0.000291	0.00308	Distal Intergenic	7	113100168	113142023	41856	2	-4099	4930543E12Rik
110695	chr18	56571035	56571618	584	*	7.35	163.144	8.39	335.461	2.05623	-0.486327	2.05623	0.000176	0.00204	Promoter (1-2kb)	18	56524722	56572951	48230	2	1333	Aldh7a1
209012	chr9	121124811	121126110	1300	*	9.84	916.506	10.88	1884.54	2.05623	-0.486327	2.05623	0.000133	0.00162	Intron (ENSMUST00000171923.7/209012, intron 31 of 36)	9	120960268	121277197	316930	2	151087	Ulk4
74479	chr11	96746641	96748391	1751	*	10.36	1314.23	11.4	2702.35	2.05623	-0.486327	2.05623	0.000104	0.00132	Intron (ENSMUST00000103154.10/78473, intron 11 of 12)	11	96767555	96777559	10005	2	29168	Snx11
54338	chr2	132102626	132104041	1416	*	9.03	522.758	10.07	1074.91	2.05623	-0.486327	2.05623	9.17e-05	0.00119	Intron (ENSMUST00000028815.14/54338, intron 1 of 15)	2	132052496	132145108	92613	2	41067	Slc23a2
11787	chr5	66549353	66551032	1680	*	9.03	522.758	10.07	1074.91	2.05623	-0.486327	2.05623	8.5e-05	0.00112	Intron (ENSMUST00000162366.7/11787, intron 1 of 15)	5	66298703	66618784	320082	2	67752	Apbb2
67290	chr7	81788613	81789991	1379	*	8.85	461.44	9.89	948.826	2.05623	-0.486327	2.05623	5.35e-05	0.00076	Promoter (<=1kb)	7	81782182	81789478	7297	2	0	3110040N11Rik
20677	chr13	28957635	28959295	1661	*	9.51	729.114	10.55	1499.22	2.05623	-0.486327	2.05623	5.28e-05	0.000751	Distal Intergenic	13	28948919	28953713	4795	2	-3922	Sox4
100885842	chr12	44143697	44144251	555	*	7.02	129.787	8.06	266.871	2.05623	-0.486327	2.05623	3.48e-05	0.000533	Distal Intergenic	12	44210313	44210373	61	1	-66062	Mir5627
71268	chr9	111122228	111123110	883	*	8.35	326.288	9.39	670.921	2.05623	-0.486327	2.05623	3.32e-05	0.000513	Intron (ENSMUST00000200094.4/71268, intron 2 of 7)	9	111117592	111225668	108077	1	4636	Lrrfip2
403178	chr5	110057151	110058777	1627	*	9.29	625.992	10.33	1287.18	2.05623	-0.486327	2.05623	3.09e-05	0.000483	Intron (ENSMUST00000210275.1/ENSMUST00000210275.1, intron 1 of 3)	5	110099969	110105953	5985	1	-41192	Plcxd1
76501	chr2	101982792	101985027	2236	*	9.84	916.506	10.88	1884.54	2.05623	-0.486327	2.05623	2.74e-05	0.000437	Intron (ENSMUST00000111222.1/241576, intron 4 of 5)	2	101886247	101901646	15400	1	96545	Commd9
66653	chr8	27134482	27135712	1231	*	7.42	171.255	8.46	352.139	2.05623	-0.486327	2.05623	2.66e-05	0.000426	Distal Intergenic	8	27123364	27128680	5317	2	-5802	Brf2
56078	chrX	164014852	164016401	1550	*	7.35	163.144	8.39	335.461	2.05623	-0.486327	2.05623	2.57e-05	0.000415	5' UTR	20	163976822	164027997	51176	2	11596	Car5b
216867	chr11	70204486	70205947	1462	*	8.04	263.197	9.08	541.193	2.05623	-0.486327	2.05623	2.29e-05	0.000377	Distal Intergenic	11	70212752	70216417	3666	1	-6805	Slc16a11
211550	chr3	127789580	127791038	1459	*	7.68	205.074	8.72	421.679	2.05623	-0.486327	2.05623	2.12e-05	0.000352	Promoter (<=1kb)	3	127789805	127832164	42360	1	0	Tifa
68203	chr13	52541041	52542264	1224	*	7.26	153.277	8.3	315.173	2.05623	-0.486327	2.05623	8.39e-06	0.000161	Distal Intergenic	13	52504380	52531279	26900	2	-9762	Diras2
65964	chr2	72175285	72176559	1275	*	8.35	326.288	9.39	670.921	2.05623	-0.486327	2.05623	7.16e-06	0.000141	Intron (ENSMUST00000090826.11/56508, intron 8 of 30)	2	72285637	72442610	156974	1	-109078	Map3k20
326623	chr4	63752562	63753732	1171	*	8.35	326.288	9.39	670.921	2.05623	-0.486327	2.05623	3.99e-06	8.64e-05	Distal Intergenic	4	63727084	63745113	18030	2	-7449	Tnfsf15
107932	chr6	125081467	125082535	1069	*	8.37	330.842	9.41	680.287	2.05623	-0.486327	2.05623	2.84e-06	6.45e-05	Exon (ENSMUST00000088292.6/381810, exon 2 of 2)	6	125095981	125130591	34611	1	-13446	Chd4
20148	chr4	144908652	144909296	645	*	7.35	163.144	8.39	335.461	2.05623	-0.486327	2.05623	2.01e-06	4.81e-05	Intron (ENSMUST00000105744.7/20148, intron 2 of 5)	4	144892827	144928209	35383	1	15825	Dhrs3
381812	chr6	127663210	127663559	350	*	4.99	31.779	6.03	65.3448	2.05623	-0.486327	2.05623	0.00736	0.0393	Intron (ENSMUST00000212051.1/381812, intron 16 of 18)	6	127561338	127674248	112911	1	101872	Cracr2a
73495	chrX	85982919	85983321	403	*	5.21	37.014	6.25	76.1093	2.05623	-0.486327	2.05623	0.00467	0.0279	Distal Intergenic	20	86044199	86047313	3115	1	-60878	Samt3
17775	chr12	8916247	8916847	601	*	5.96	62.2499	7	128	2.05623	-0.486327	2.05623	0.00288	0.0192	Exon (ENSMUST00000219499.1/ENSMUST00000219499.1, exon 2 of 2)	12	8921664	8938742	17079	1	-4817	Laptm4a
269389	chr2	163203354	163204054	701	*	6.1	68.5935	7.14	141.044	2.05623	-0.486327	2.05623	0.00287	0.0191	Promoter (<=1kb)	2	163203125	163324170	121046	1	229	Tox2
12286	chr8	84460673	84461038	366	*	6.09	68.1197	7.13	140.07	2.05623	-0.486327	2.05623	0.00285	0.019	Intron (ENSMUST00000238701.1/12286, intron 3 of 48)	8	84338639	84640246	301608	1	122034	Cacna1a
675921	chr16	32696679	32697571	893	*	6.11	69.0706	7.15	142.025	2.05623	-0.486327	2.05623	0.00256	0.0175	Distal Intergenic	16	32665223	32668197	2975	2	-28482	Tnk2os
12617	chr5	86068372	86068874	503	*	5.74	53.4456	6.78	109.896	2.05623	-0.486327	2.05623	0.00237	0.0165	Promoter (2-3kb)	5	86012024	86065583	53560	2	-2789	Cenpc1
71750	chr10	127422038	127422445	408	*	6.08	67.6492	7.12	139.102	2.05623	-0.486327	2.05623	0.000998	0.00833	Intron (ENSMUST00000170164.7/71750, intron 3 of 3)	10	127380327	127499384	119058	1	41711	R3hdm2
654810	chr11	85264525	85265178	654	*	6.63	99.0442	7.67	203.657	2.05623	-0.486327	2.05623	0.000865	0.00744	Distal Intergenic	11	85235171	85238304	3134	1	29354	Appbp2os
18708	chr13	101919182	101919671	490	*	5.74	53.4456	6.78	109.896	2.05623	-0.486327	2.05623	0.000724	0.00644	Distal Intergenic	13	101680563	101768217	87655	2	-150965	Pik3r1
78586	chr17	85941179	85942057	879	*	6.19	73.0089	7.23	150.123	2.05623	-0.486327	2.05623	0.000469	0.00453	Distal Intergenic	17	85984665	86145175	160511	2	203118	Srbd1
71995	chr2	131857784	131858345	562	*	6.08	67.6492	7.12	139.102	2.05623	-0.486327	2.05623	0.000431	0.00425	Promoter (1-2kb)	2	131853678	131859747	6070	2	1402	Erv3
19363	chr12	79524493	79524949	457	*	6.41	85.0359	7.45	174.853	2.05623	-0.486327	2.05623	0.000256	0.00277	Intron (ENSMUST00000171210.2/19363, intron 7 of 10)	12	79297282	79814690	517409	1	227211	Rad51b
16168	chr8	81881314	81882347	1034	*	6.19	73.0089	7.23	150.123	2.05623	-0.486327	2.05623	0.000139	0.00168	Intron (ENSMUST00000213285.1/234515, intron 10 of 24)	8	82331632	82403222	71591	2	520875	Il15
76626	chr11	88619827	88620873	1047	*	7.2	147.033	8.24	302.334	2.05623	-0.486327	2.05623	8.49e-05	0.00112	Intron (ENSMUST00000107909.7/76626, intron 5 of 13)	11	88339382	88718513	379132	2	97640	Msi2
109161	chr9	55170762	55171941	1180	*	8.62	393.44	9.66	809.002	2.05623	-0.486327	2.05623	5.69e-05	0.000799	Intron (ENSMUST00000059555.14/109161, intron 3 of 12)	9	55148854	55207529	58676	1	21908	Ube2q2
100042166	chr5	151412423	151413441	1019	*	6.63	99.0442	7.67	203.657	2.05623	-0.486327	2.05623	4.38e-05	0.000644	Intron (ENSMUST00000202024.3/625175, intron 3 of 3)	5	151406504	151432118	25615	1	5919	Gm3704
14051	chr10	23232652	23234001	1350	*	8.34	324.034	9.38	666.287	2.05623	-0.486327	2.05623	7.69e-06	0.00015	Intron (ENSMUST00000092665.11/14051, intron 2 of 18)	10	23102963	23350786	247824	2	116785	Eya4
53603	chr18	32708519	32710327	1809	*	7.53	184.823	8.57	380.038	2.05623	-0.486327	2.05623	6.25e-06	0.000126	Distal Intergenic	18	32815383	32819797	4415	1	-105056	Tslp
83921	chr19	21913100	21913631	532	*	5.1	34.2968	6.14	70.5219	2.05623	-0.486327	2.05623	0.0101	0.0498	Distal Intergenic	19	21778342	21858360	80019	1	134758	Cemip2
72286	chr10	116705520	116706006	487	*	4.84	28.6408	5.88	58.892	2.05623	-0.486327	2.05623	0.00978	0.0488	Distal Intergenic	10	116723067	116729177	6111	2	23171	1700030O20Rik
69193	chr3	75686794	75687126	333	*	4.97	31.3414	6.01	64.4452	2.05623	-0.486327	2.05623	0.00972	0.0485	Distal Intergenic	3	75647446	75655731	8286	2	-31063	Platr10
67850	chr3	58228103	58228564	462	*	4.72	26.3549	5.76	54.1917	2.05623	-0.486327	2.05623	0.00937	0.0472	Distal Intergenic	3	58141707	58163807	22101	2	-64296	1700007F19Rik
239405	chr15	43118691	43118915	225	*	4.84	28.6408	5.88	58.892	2.05623	-0.486327	2.05623	0.00878	0.045	Intron (ENSMUST00000226810.1/239405, intron 2 of 5)	15	43020794	43170826	150033	2	51911	Rspo2
234915	chr9	8142260	8142562	303	*	4.91	30.0647	5.95	61.8199	2.05623	-0.486327	2.05623	0.00821	0.0427	Exon (ENSMUST00000213229.1/ENSMUST00000213229.1, exon 1 of 8)	9	8076461	8134294	57834	2	-7966	Cep126
12362	chr9	5264113	5264445	333	*	5.69	51.6251	6.73	106.153	2.05623	-0.486327	2.05623	0.00755	0.0401	Distal Intergenic	9	5298508	5307290	8783	1	-34063	Casp1
217294	chr11	112522767	112523055	289	*	5.41	42.5179	6.45	87.4266	2.05623	-0.486327	2.05623	0.00609	0.034	Distal Intergenic	11	112663927	112781976	118050	2	258921	BC006965
12064	chr2	109638656	109639224	569	*	5.87	58.4852	6.91	120.259	2.05623	-0.486327	2.05623	0.00574	0.0326	Distal Intergenic	2	109674700	109727007	52308	1	-35476	Bdnf
71007	chr7	134551963	134552435	473	*	5.71	52.3457	6.75	107.635	2.05623	-0.486327	2.05623	0.00567	0.0323	Distal Intergenic	7	134265779	134498984	233206	2	-52979	D7Ertd443e
319317	chr2	158375477	158375913	437	*	5.3	39.3966	6.34	81.0084	2.05623	-0.486327	2.05623	0.0043	0.0261	Promoter (<=1kb)	2	158375638	158386145	10508	1	0	Snhg11
100043315	chr15	95142641	95143006	366	*	5.32	39.9466	6.36	82.1393	2.05623	-0.486327	2.05623	0.00401	0.0247	Intron (ENSMUST00000229933.1/54003, intron 20 of 20)	15	95097542	95162394	64853	2	19388	LOC100043315
57440	chr17	73810863	73811140	278	*	5.1	34.2968	6.14	70.5219	2.05623	-0.486327	2.05623	0.00396	0.0245	Intron (ENSMUST00000024860.8/57440, intron 1 of 5)	17	73804841	73832094	27254	1	6022	Ehd3
545370	chr1	151011102	151011615	514	*	5.32	39.9466	6.36	82.1393	2.05623	-0.486327	2.05623	0.00377	0.0236	Distal Intergenic	1	150562524	150993435	430912	2	-17667	Hmcn1
319865	chr4	97854675	97855228	554	*	5.69	51.6251	6.73	106.153	2.05623	-0.486327	2.05623	0.00374	0.0235	Intron (ENSMUST00000152023.7/18027, intron 2 of 3)	4	97568133	97778048	209916	2	-76627	E130114P18Rik
69632	chr9	43071224	43071562	339	*	5.56	47.1766	6.6	97.0059	2.05623	-0.486327	2.05623	0.00361	0.0229	Intron (ENSMUST00000165665.8/69632, intron 1 of 40)	9	42963842	43107239	143398	2	35677	Arhgef12
320739	chr3	120742716	120743193	478	*	5.19	36.5044	6.23	75.0614	2.05623	-0.486327	2.05623	0.00356	0.0227	Intron (ENSMUST00000182124.7/320739, intron 3 of 11)	3	120604109	120886733	282625	2	143540	6530403H02Rik
16449	chr2	137080484	137081495	1012	*	5.45	43.7133	6.49	89.8845	2.05623	-0.486327	2.05623	0.00345	0.0221	3' UTR	2	137081456	137116644	35189	2	35149	Jag1
215789	chr10	13376746	13377630	885	*	5.8	55.7152	6.84	114.563	2.05623	-0.486327	2.05623	0.00338	0.0217	Intron (ENSMUST00000105545.11/215789, intron 1 of 12)	10	13207717	13474412	266696	2	96782	Phactr2
105245909	chr15	32752283	32752786	504	*	5.6	48.5029	6.64	99.7331	2.05623	-0.486327	2.05623	0.00318	0.0207	Distal Intergenic	15	32757416	32773152	15737	2	20366	Gm41289
19091	chr19	31671810	31672343	534	*	5.54	46.5271	6.58	95.6704	2.05623	-0.486327	2.05623	0.00283	0.0189	Intron (ENSMUST00000065067.13/19091, intron 1 of 17)	19	30564489	31765033	1200545	2	92690	Prkg1
14747	chr5	113649945	113650922	978	*	5.43	43.1115	6.47	88.647	2.05623	-0.486327	2.05623	0.00279	0.0187	Promoter (<=1kb)	5	113612354	113650426	38073	2	0	Cmklr1
68263	chr14	8171559	8172128	570	*	5.25	38.0546	6.29	78.249	2.05623	-0.486327	2.05623	0.00269	0.0182	Promoter (<=1kb)	14	8165996	8173025	7030	2	897	Pdhb
622019	chr4	4523480	4523864	385	*	5.17	36.0019	6.21	74.028	2.05623	-0.486327	2.05623	0.00236	0.0164	Distal Intergenic	4	4528204	4528719	516	2	4855	Gm11780
12143	chr14	63426404	63426858	455	*	5.89	59.3016	6.93	121.938	2.05623	-0.486327	2.05623	0.0022	0.0156	Distal Intergenic	14	63372836	63417037	44202	2	-9367	Blk
628893	chrX	77615718	77616200	483	*	5.19	36.5044	6.23	75.0614	2.05623	-0.486327	2.05623	0.00219	0.0155	Intron (ENSMUST00000088217.11/21372, intron 1 of 15)	20	77674836	77675435	600	2	59235	Cldn34-ps
74675	chr11	121804131	121805303	1173	*	5.84	57.2816	6.88	117.784	2.05623	-0.486327	2.05623	0.00176	0.013	Intron (ENSMUST00000153767.1/ENSMUST00000153767.1, intron 1 of 2)	11	121830247	121843423	13177	1	-24944	Ptchd3
100504360	chr1	191261760	191262413	654	*	6.22	74.5429	7.26	153.277	2.05623	-0.486327	2.05623	0.00167	0.0125	Distal Intergenic	1	191224454	191225835	1382	1	37306	D730003I15Rik
100129	chr4	152265928	152266720	793	*	5.61	48.8403	6.65	100.427	2.05623	-0.486327	2.05623	0.00157	0.0119	Intron (ENSMUST00000075363.9/70025, intron 8 of 8)	4	152274232	152285337	11106	1	-7512	Gpr153
56349	chr13	3892652	3893084	433	*	5.54	46.5271	6.58	95.6704	2.05623	-0.486327	2.05623	0.00142	0.011	Exon (ENSMUST00000222017.1/ENSMUST00000222017.1, exon 1 of 1)	13	3882018	3918220	36203	2	25136	Net1
30951	chr11	119046505	119047643	1139	*	5.84	57.2816	6.88	117.784	2.05623	-0.486327	2.05623	0.00141	0.011	Distal Intergenic	11	119036305	119040969	4665	2	-5536	Cbx8
100504714	chr8	35608355	35609000	646	*	5.65	50.2134	6.69	103.25	2.05623	-0.486327	2.05623	0.00129	0.0102	Intron (ENSMUST00000037666.5/52065, intron 1 of 2)	8	35582503	35588972	6470	2	-19383	Gm16793
338370	chr14	123570458	123570807	350	*	5.56	47.1766	6.6	97.0059	2.05623	-0.486327	2.05623	0.00124	0.00991	Exon (ENSMUST00000228789.1/338370, exon 7 of 7)	14	123276634	123627144	350511	2	56337	Nalcn
68764	chr12	33024392	33025089	698	*	5.45	43.7133	6.49	89.8845	2.05623	-0.486327	2.05623	0.00124	0.00988	Distal Intergenic	12	33033796	33092875	59080	2	67786	Cdhr3
276891	chr11	46847344	46847690	347	*	5.77	54.5686	6.81	112.206	2.05623	-0.486327	2.05623	0.00106	0.00877	Distal Intergenic	11	46810800	46844332	33533	1	36544	Timd4
11471	chr4	56279467	56280244	778	*	5.91	60.1295	6.95	123.64	2.05623	-0.486327	2.05623	0.00098	0.00822	Distal Intergenic	4	56740005	56741443	1439	2	461199	Actl7b
12652	chr12	102588361	102589160	800	*	6.26	76.6386	7.3	157.586	2.05623	-0.486327	2.05623	0.000943	0.00797	Exon (ENSMUST00000046518.11/217837, exon 5 of 10)	12	102554969	102565028	10060	1	33392	Chga
102642202	chr9	69357736	69358299	564	*	5.54	46.5271	6.58	95.6704	2.05623	-0.486327	2.05623	0.000936	0.00792	Intron (ENSMUST00000034766.13/19883, intron 3 of 10)	9	69348889	69364247	15359	2	5948	Gm15511
102465890	chr12	94691293	94692048	756	*	5.78	54.9482	6.82	112.986	2.05623	-0.486327	2.05623	0.000914	0.00777	Distal Intergenic	12	93927338	93927464	127	1	763955	Mir8099-1
102465209	chr15	87768888	87769343	456	*	6.04	65.7993	7.08	135.298	2.05623	-0.486327	2.05623	0.000834	0.00722	Distal Intergenic	15	87795850	87795943	94	2	26600	Mir6393
70572	chr14	120841296	120842512	1217	*	6.45	87.4266	7.49	179.769	2.05623	-0.486327	2.05623	0.000803	0.007	Distal Intergenic	14	120911224	120947999	36776	1	-68712	Ipo5
14236	chr17	88318242	88319028	787	*	5.6	48.5029	6.64	99.7331	2.05623	-0.486327	2.05623	0.000764	0.00672	Intron (ENSMUST00000234514.1/ENSMUST00000234514.1, intron 1 of 1)	17	88440711	88490533	49823	1	-121683	Foxn2
217692	chr12	82106171	82106975	805	*	5.67	50.9143	6.71	104.691	2.05623	-0.486327	2.05623	0.000742	0.00657	Distal Intergenic	12	82169320	82451786	282467	1	-62345	Sipa1l1
16911	chr3	144091104	144091658	555	*	6.79	110.661	7.83	227.544	2.05623	-0.486327	2.05623	0.000701	0.00627	Distal Intergenic	3	144188530	144205220	16691	2	113562	Lmo4
64945	chr5	5512686	5513296	611	*	5.87	58.4852	6.91	120.259	2.05623	-0.486327	2.05623	0.000643	0.00585	Promoter (1-2kb)	5	5489537	5514958	25422	2	1662	Cldn12
108151	chr5	12583329	12583748	420	*	5.85	57.68	6.89	118.603	2.05623	-0.486327	2.05623	0.00064	0.00582	Intron (ENSMUST00000030868.10/108151, intron 17 of 17)	5	12383385	12588948	205564	1	199944	Sema3d
13614	chr13	42306866	42307383	518	*	6.52	91.7731	7.56	188.706	2.05623	-0.486327	2.05623	0.000601	0.00554	3' UTR	13	42301476	42307990	6515	1	5390	Edn1
22409	chr1	74791411	74792263	853	*	5.94	61.3929	6.98	126.238	2.05623	-0.486327	2.05623	0.000495	0.00473	Promoter (<=1kb)	1	74791516	74804179	12664	1	0	Wnt10a
381110	chr17	79582581	79582971	391	*	6.04	65.7993	7.08	135.298	2.05623	-0.486327	2.05623	0.000495	0.00474	Distal Intergenic	17	79611863	79693192	81330	1	-28892	Rmdn2
328324	chr13	101127539	101128189	651	*	6.57	95.0095	7.61	195.361	2.05623	-0.486327	2.05623	0.000455	0.00442	Distal Intergenic	13	101232127	101247551	15425	1	-103938	5930438M14Rik
68770	chr5	20720060	20721144	1085	*	6.04	65.7993	7.08	135.298	2.05623	-0.486327	2.05623	0.00045	0.00439	Distal Intergenic	5	20758663	20882124	123462	2	160980	Phtf2
26564	chr13	53230305	53231084	780	*	6.58	95.6704	7.62	196.72	2.05623	-0.486327	2.05623	0.000442	0.00433	Intron (ENSMUST00000130235.7/26564, intron 1 of 8)	13	53109312	53286124	176813	2	55040	Ror2
76901	chr11	51895835	51896731	897	*	5.71	52.3457	6.75	107.635	2.05623	-0.486327	2.05623	0.000437	0.00429	Distal Intergenic	11	51813455	51857653	44199	2	-38182	Jade2
142688	chr13	3696857	3697430	574	*	6.13	70.0348	7.17	144.007	2.05623	-0.486327	2.05623	0.000423	0.00418	Distal Intergenic	13	3634032	3653822	19791	1	62825	Asb13
21415	chr6	72746493	72747562	1070	*	6.67	101.829	7.71	209.383	2.05623	-0.486327	2.05623	0.000325	0.00337	Intron (ENSMUST00000069536.11/21415, intron 3 of 11)	6	72626378	72789254	162877	2	41692	Tcf7l1
545156	chr16	34601827	34603464	1638	*	7.63	198.088	8.67	407.315	2.05623	-0.486327	2.05623	0.000313	0.00327	Distal Intergenic	16	33969073	34573532	604460	2	-28295	Kalrn
73916	chr16	49616120	49616730	611	*	6.28	77.7085	7.32	159.786	2.05623	-0.486327	2.05623	0.000271	0.00291	Distal Intergenic	16	49699233	49765126	65894	1	-82503	Ift57
272636	chr9	99380080	99380832	753	*	6.7	103.968	7.74	213.783	2.05623	-0.486327	2.05623	0.000263	0.00284	Distal Intergenic	9	99309963	99358518	48556	2	-21562	Esyt3
231532	chr5	102520436	102521186	751	*	7.61	195.361	8.65	401.707	2.05623	-0.486327	2.05623	0.000209	0.00235	Intron (ENSMUST00000073302.11/231532, intron 1 of 8)	5	102481391	102897937	416547	1	39045	Arhgap24
76478	chr8	71312436	71313723	1288	*	9.87	935.763	10.91	1924.14	2.05623	-0.486327	2.05623	0.000208	0.00234	Intron (ENSMUST00000212935.1/17925, intron 2 of 39)	8	71248561	71272934	24374	2	-39502	Haus8
70097	chr10	8746959	8748650	1692	*	10.17	1152.06	11.21	2368.9	2.05623	-0.486327	2.05623	0.000194	0.00221	Intron (ENSMUST00000015449.5/70097, intron 10 of 19)	10	8722219	8886070	163852	2	137420	Sash1
276891	chr11	47129108	47129764	657	*	6.84	114.563	7.88	235.568	2.05623	-0.486327	2.05623	0.000192	0.00219	Intron (ENSMUST00000109220.7/24052, intron 4 of 6)	11	46810800	46844332	33533	1	318308	Timd4
52829	chr4	80949647	80951351	1705	*	10.35	1305.15	11.39	2683.69	2.05623	-0.486327	2.05623	0.000186	0.00213	Intron (ENSMUST00000055922.3/52829, intron 1 of 1)	4	80910646	80955628	44983	1	39001	Lurap1l
433470	chr2	122637519	122638042	524	*	6.43	86.2229	7.47	177.294	2.05623	-0.486327	2.05623	0.000172	0.002	Promoter (<=1kb)	2	122636986	122641191	4206	1	533	AA467197
381944	chr7	104843534	104844189	656	*	6.54	93.0542	7.58	191.341	2.05623	-0.486327	2.05623	0.00017	0.00198	Promoter (<=1kb)	7	104840257	104842603	2347	2	-931	Usp17lb
102465964	chr2	17215550	17216065	516	*	6.3	78.7932	7.34	162.017	2.05623	-0.486327	2.05623	0.000163	0.00191	Distal Intergenic	2	17563514	17563626	113	1	-347449	Mir6419
66977	chr1	169397399	169397831	433	*	6.76	108.383	7.8	222.861	2.05623	-0.486327	2.05623	0.000162	0.0019	Distal Intergenic	1	169497934	169531464	33531	2	133633	Nuf2
81799	chr15	10940198	10942702	2505	*	10.63	1584.71	11.67	3258.52	2.05623	-0.486327	2.05623	0.000149	0.00177	Distal Intergenic	15	10952332	10980150	27819	1	-9630	C1qtnf3
228026	chr2	71919190	71919830	641	*	6.15	71.0124	7.19	146.018	2.05623	-0.486327	2.05623	0.000126	0.00155	Distal Intergenic	2	71873224	71903858	30635	1	45966	Pdk1
140474	chr16	32728061	32729178	1118	*	7.89	237.207	8.93	487.751	2.05623	-0.486327	2.05623	0.000117	0.00145	Distal Intergenic	16	32735886	32782391	46506	1	-6708	Muc4
723908	chr10	93940047	93940936	890	*	8.95	494.559	9.99	1016.93	2.05623	-0.486327	2.05623	0.000113	0.00141	Intron (ENSMUST00000148450.7/215008, intron 2 of 2)	10	93963768	93963863	96	2	22927	Mir331
12505	chr2	102894317	102897678	3362	*	9.54	744.434	10.58	1530.73	2.05623	-0.486327	2.05623	0.000102	0.0013	Intron (ENSMUST00000005218.14/12505, intron 1 of 18)	2	102811141	102901665	90525	2	3987	Cd44
21961	chr1	74012525	74013887	1363	*	6.7	103.968	7.74	213.783	2.05623	-0.486327	2.05623	6.81e-05	0.000931	Intron (ENSMUST00000169786.7/21961, intron 4 of 34)	1	73910231	74124449	214219	2	110562	Tns1
269344	chr2	121452330	121453830	1501	*	8.17	288.015	9.21	592.224	2.05623	-0.486327	2.05623	6.7e-05	0.000918	Promoter (2-3kb)	2	121439010	121455837	16828	2	2007	Ell3
13614	chr13	42403011	42404111	1101	*	6.21	74.028	7.25	152.219	2.05623	-0.486327	2.05623	6.66e-05	0.000913	Distal Intergenic	13	42301476	42307990	6515	1	101535	Edn1
55994	chr3	54763829	54764854	1026	*	6.97	125.366	8.01	257.781	2.05623	-0.486327	2.05623	5.81e-05	0.000812	Intron (ENSMUST00000029371.2/55994, intron 1 of 5)	3	54755582	54801257	45676	1	8247	Smad9
207181	chr9	117016427	117017515	1089	*	7.31	158.683	8.35	326.288	2.05623	-0.486327	2.05623	5.39e-05	0.000764	Intron (ENSMUST00000111773.9/207181, intron 3 of 14)	9	116572746	117629913	1057168	2	612398	Rbms3
330908	chr9	27774859	27775426	568	*	6.94	122.786	7.98	252.476	2.05623	-0.486327	2.05623	5.36e-05	0.000761	Distal Intergenic	9	27790947	28925410	1134464	1	-15521	Opcml
13649	chr11	16803749	16804715	967	*	6.91	120.259	7.95	247.28	2.05623	-0.486327	2.05623	3.86e-05	0.00058	Intron (ENSMUST00000102884.9/13649, intron 1 of 15)	11	16752203	16918158	165956	1	51546	Egfr
18689	chr9	13491861	13492907	1047	*	8.43	344.892	9.47	709.176	2.05623	-0.486327	2.05623	3.8e-05	0.000573	Intron (ENSMUST00000159294.8/270118, intron 1 of 4)	9	13431361	13432751	1391	1	60500	Phxr4
18951	chr16	18683446	18684116	671	*	6.85	115.36	7.89	237.207	2.05623	-0.486327	2.05623	3.39e-05	0.000521	Distal Intergenic	16	18620466	18629954	9489	2	-53492	Septin5
327958	chr11	72120159	72120844	686	*	6.54	93.0542	7.58	191.341	2.05623	-0.486327	2.05623	3.29e-05	0.000509	Exon (ENSMUST00000108508.2/327958, exon 2 of 19)	11	72047528	72135778	88251	2	14934	Pitpnm3
26422	chr3	56730527	56731857	1331	*	7.87	233.941	8.91	481.036	2.05623	-0.486327	2.05623	2.62e-05	0.000422	Distal Intergenic	3	55625195	56183701	558507	2	-546826	Nbea
69066	chr11	107062984	107063830	847	*	6.89	118.603	7.93	243.875	2.05623	-0.486327	2.05623	2.47e-05	0.000401	Intron (ENSMUST00000057892.14/207165, intron 15 of 27)	11	107025681	107030443	4763	1	37303	1810010H24Rik
68355	chrX	7428731	7429810	1080	*	7.76	216.767	8.8	445.722	2.05623	-0.486327	2.05623	2.39e-05	0.000388	Exon (ENSMUST00000150671.1/68355, exon 2 of 4)	20	7411817	7445143	33327	2	15333	2010204K13Rik
22612	chr5	32607637	32608840	1204	*	7.54	186.108	8.58	382.681	2.05623	-0.486327	2.05623	1.76e-05	0.000301	Promoter (2-3kb)	5	32611171	32687057	75887	1	-2331	Yes1
70892	chr3	147347284	147348932	1649	*	7.51	182.278	8.55	374.806	2.05623	-0.486327	2.05623	1.64e-05	0.000283	Distal Intergenic	3	146852367	146984009	131643	1	494917	Ttll7
100504255	chr11	45174138	45175917	1780	*	7.51	182.278	8.55	374.806	2.05623	-0.486327	2.05623	1.39e-05	0.000247	Intron (ENSMUST00000146372.1/ENSMUST00000146372.1, intron 1 of 1)	11	45102866	45116928	14063	2	-57210	Gm12159
12554	chr8	118809449	118810564	1116	*	6.87	116.97	7.91	240.518	2.05623	-0.486327	2.05623	1.21e-05	0.00022	Intron (ENSMUST00000117160.1/12554, intron 4 of 13)	8	118283733	119324921	1041189	1	525716	Cdh13
15376	chr2	148186318	148186981	664	*	7.63	198.088	8.67	407.315	2.05623	-0.486327	2.05623	1.02e-05	0.00019	Distal Intergenic	2	148042877	148046969	4093	2	-139349	Foxa2
18035	chr12	55460358	55463008	2651	*	9.87	935.763	10.91	1924.14	2.05623	-0.486327	2.05623	9.56e-06	0.00018	Distal Intergenic	12	55489410	55492647	3238	2	29639	Nfkbia
228662	chr2	138381668	138382737	1070	*	8.67	407.315	9.71	837.532	2.05623	-0.486327	2.05623	9.47e-06	0.000179	Intron (ENSMUST00000155646.7/228662, intron 1 of 3)	2	138256565	138589292	332728	1	125103	Btbd3
67609	chr16	64723609	64724247	639	*	7.29	156.498	8.33	321.795	2.05623	-0.486327	2.05623	6.39e-06	0.000128	Distal Intergenic	16	64762136	64771161	9026	2	46914	4930453N24Rik
12728	chrX	7308135	7308971	837	*	7.01	128.89	8.05	265.028	2.05623	-0.486327	2.05623	5.89e-06	0.00012	Intron (ENSMUST00000115746.7/12728, intron 3 of 14)	20	7153810	7319358	165549	2	10387	Clcn5
102640415	chr15	90335468	90336030	563	*	7.89	237.207	8.93	487.751	2.05623	-0.486327	2.05623	5.75e-06	0.000118	Distal Intergenic	15	90353706	90368444	14739	1	-17676	Gm36480
78749	chr16	57420479	57422462	1984	*	8.79	442.643	9.83	910.175	2.05623	-0.486327	2.05623	5.2e-06	0.000108	Intron (ENSMUST00000159816.7/78749, intron 1 of 4)	16	57353093	57573126	220034	1	67386	Filip1l
66375	chr12	72674386	72675014	629	*	7.39	167.73	8.43	344.892	2.05623	-0.486327	2.05623	4.6e-06	9.76e-05	Distal Intergenic	12	72650353	72664909	14557	2	-9477	Dhrs7
14489	chr6	35519006	35519704	699	*	7.56	188.706	8.6	388.023	2.05623	-0.486327	2.05623	3.71e-06	8.12e-05	Intron (ENSMUST00000031866.8/14489, intron 3 of 3)	6	35508906	35539888	30983	2	20184	Mtpn
16939	chr3	92080482	92083395	2914	*	8.6	388.023	9.64	797.865	2.05623	-0.486327	2.05623	1.24e-06	3.17e-05	Promoter (<=1kb)	3	92080271	92083142	2872	2	0	Lor
20194	chr3	93593410	93594053	644	*	5.24	37.7918	6.28	77.7085	2.05623	-0.486327	2.05623	0.00861	0.0443	Distal Intergenic	3	93555080	93564643	9564	1	38330	S100a10
75439	chr3	17999823	18000345	523	*	5.04	32.8996	6.08	67.6492	2.05623	-0.486327	2.05623	0.00765	0.0405	Distal Intergenic	3	17948410	17948959	550	1	51413	Cypt12
14803	chr14	34819848	34820307	460	*	5.4	42.2243	6.44	86.8227	2.05623	-0.486327	2.05623	0.0046	0.0275	Promoter (<=1kb)	14	34820108	35583379	763272	1	0	Grid1
70178	chr7	84128538	84129056	519	*	5.15	35.5062	6.19	73.0089	2.05623	-0.486327	2.05623	0.00381	0.0238	Intron (ENSMUST00000117085.1/70178, intron 1 of 2)	7	84109356	84151893	42538	2	22837	Abhd17c
270028	chr8	9811007	9811551	545	*	5.55	46.8507	6.59	96.3358	2.05623	-0.486327	2.05623	0.00342	0.022	Intron (ENSMUST00000209080.1/ENSMUST00000209080.1, intron 1 of 1)	8	9205902	9771161	565260	2	-39846	Fam155a
72605	chr11	92972061	92972445	385	*	5.24	37.7918	6.28	77.7085	2.05623	-0.486327	2.05623	0.00312	0.0204	Distal Intergenic	11	93098028	93601749	503722	1	-125583	Car10
212225	chr1	46022223	46022852	630	*	5.29	39.1245	6.33	80.4489	2.05623	-0.486327	2.05623	0.00264	0.018	Intron (ENSMUST00000051224.7/212225, intron 4 of 4)	1	46020072	46030469	10398	2	7617	Stk-ps2
16600	chr4	55897405	55897858	454	*	5.39	41.9326	6.43	86.2229	2.05623	-0.486327	2.05623	0.00155	0.0118	Distal Intergenic	4	55527143	55532466	5324	2	-364939	Klf4
225341	chr18	31924154	31924672	519	*	5.55	46.8507	6.59	96.3358	2.05623	-0.486327	2.05623	0.000919	0.00781	Promoter (1-2kb)	18	31922290	31958619	36330	1	1864	Lims2
74425	chr14	74217647	74218558	912	*	8.26	306.555	9.3	630.346	2.05623	-0.486327	2.05623	3.09e-05	0.000483	Intron (ENSMUST00000226557.1/ENSMUST00000226557.1, intron 3 of 4)	14	74355527	74369741	14215	1	-136969	4933402J15Rik
218203	chr13	45349296	45349781	486	*	5.7	51.9842	6.74	106.891	2.05623	-0.486327	2.05623	0.00936	0.0471	Distal Intergenic	13	45389742	45412022	22281	1	-39961	Mylip
12703	chr16	10702358	10703265	908	*	4.87	29.2426	5.91	60.1295	2.05623	-0.486327	2.05623	0.00924	0.0467	Intron (ENSMUST00000115824.9/74374, intron 22 of 23)	16	10782240	10785536	3297	2	82271	Socs1
545884	chr6	133634408	133634835	428	*	4.83	28.443	5.87	58.4852	2.05623	-0.486327	2.05623	0.00891	0.0455	Distal Intergenic	6	133529189	133532762	3574	1	105219	Gm5885
18578	chr4	102239672	102239969	298	*	4.67	25.4572	5.71	52.3457	2.05623	-0.486327	2.05623	0.00888	0.0454	Intron (ENSMUST00000106911.7/18578, intron 3 of 16)	4	102087543	102607259	519717	1	152129	Pde4b
69700	chr15	72146833	72147281	449	*	4.79	27.6652	5.83	56.8859	2.05623	-0.486327	2.05623	0.00824	0.0429	Distal Intergenic	15	71795795	72034227	238433	2	-112606	Col22a1
50701	chr10	79881957	79882339	383	*	5	32	6.04	65.7993	2.05623	-0.486327	2.05623	0.00751	0.04	Exon (ENSMUST00000163188.7/19152, exon 3 of 4)	10	79886247	79888215	1969	1	-3908	Elane
69054	chr12	49477468	49477779	312	*	4.83	28.443	5.87	58.4852	2.05623	-0.486327	2.05623	0.00656	0.036	Intron (ENSMUST00000187665.1/69054, intron 2 of 2)	12	49476991	49480862	3872	2	3083	1810007C17Rik
18187	chr1	62878974	62880226	1253	*	5.16	35.7532	6.2	73.5167	2.05623	-0.486327	2.05623	0.00595	0.0335	Distal Intergenic	1	62703285	62818695	115411	1	175689	Nrp2
216344	chr10	115307182	115307624	443	*	4.9	29.8571	5.94	61.3929	2.05623	-0.486327	2.05623	0.00579	0.0327	Intron (ENSMUST00000020343.8/216344, intron 1 of 6)	10	115287084	115315591	28508	2	7967	Rab21
268396	chr11	32342488	32343232	745	*	5.37	41.3553	6.41	85.0359	2.05623	-0.486327	2.05623	0.00545	0.0313	Distal Intergenic	11	32347820	32428173	80354	1	-4588	Sh3pxd2b
69082	chr2	83332808	83333079	272	*	5.06	33.3589	6.1	68.5935	2.05623	-0.486327	2.05623	0.00523	0.0304	Distal Intergenic	2	83644435	83664622	20188	1	-311356	Zc3h15
18647	chr5	5140454	5140765	312	*	5.16	35.7532	6.2	73.5167	2.05623	-0.486327	2.05623	0.00343	0.022	Intron (ENSMUST00000115451.7/18647, intron 4 of 13)	5	4803391	5420312	616922	2	279547	Cdk14
320460	chr1	70884244	70884473	230	*	5.06	33.3589	6.1	68.5935	2.05623	-0.486327	2.05623	0.00331	0.0213	3' UTR	1	70725715	70885397	159683	1	158529	Vwc2l
237091	chrX	145308570	145309047	478	*	5.52	45.8866	6.56	94.3532	2.05623	-0.486327	2.05623	0.0028	0.0188	Intron (ENSMUST00000040084.9/237091, intron 3 of 3)	20	145290359	145349089	58731	2	40042	Lhfpl1
17912	chr1	51837896	51838478	583	*	5.52	45.8866	6.56	94.3532	2.05623	-0.486327	2.05623	0.00133	0.0105	Intron (ENSMUST00000046390.13/17912, intron 3 of 29)	1	51749765	51916071	166307	2	77593	Myo1b
56706	chr3	65888759	65889417	659	*	5.42	42.8137	6.46	88.0347	2.05623	-0.486327	2.05623	0.00132	0.0104	Distal Intergenic	3	65946151	65958249	12099	2	68832	Ccnl1
67102	chr16	78591113	78591562	450	*	5.66	50.5626	6.7	103.968	2.05623	-0.486327	2.05623	0.000614	0.00563	Distal Intergenic	16	78540338	78576708	36371	2	-14405	D16Ertd472e
233103	chr7	34309131	34309499	369	*	5.44	43.4113	6.48	89.2636	2.05623	-0.486327	2.05623	0.00717	0.0385	Intron (ENSMUST00000108074.7/233103, intron 1 of 13)	7	34236707	34313551	76845	2	4052	Garre1
67338	chr11	82867436	82867851	416	*	5.05	33.1285	6.09	68.1197	2.05623	-0.486327	2.05623	0.00443	0.0267	Intron (ENSMUST00000093975.11/67338, intron 1 of 7)	11	82802449	82871210	68762	2	3359	Rffl
56195	chr3	119895162	119895520	359	*	5.18	36.2523	6.22	74.5429	2.05623	-0.486327	2.05623	0.00437	0.0265	Distal Intergenic	3	119718742	119784466	65725	2	-110696	Ptbp2
11819	chr7	70646957	70647497	541	*	5.18	36.2523	6.22	74.5429	2.05623	-0.486327	2.05623	0.00303	0.0199	Distal Intergenic	7	70351944	70366735	14792	2	-280222	Nr2f2
244745	chr9	24511165	24514671	3507	*	9.46	704.277	10.5	1448.15	2.05623	-0.486327	2.05623	5.28e-05	0.000751	Distal Intergenic	9	24411776	24503140	91365	2	-8025	Dpy19l1
11806	chr9	46174890	46176009	1120	*	6.62	98.36	7.66	202.251	2.05623	-0.486327	2.05623	1.44e-05	0.000254	Intron (ENSMUST00000126865.7/70661, intron 4 of 24)	9	46228580	46230466	1887	1	-52571	Apoa1
63913	chr1	151650838	151651347	510	*	5.49	44.9422	6.53	92.4115	2.05623	-0.486327	2.05623	0.00528	0.0305	Intron (ENSMUST00000148810.7/63913, intron 5 of 13)	1	151571186	151721939	150754	1	79652	Niban1
244329	chr8	18373419	18373794	376	*	5.36	41.0696	6.4	84.4485	2.05623	-0.486327	2.05623	0.00367	0.0232	Distal Intergenic	8	18595131	18803189	208059	1	-221337	Mcph1
57429	chr8	123154953	123155572	620	*	5.92	60.5477	6.96	124.5	2.05623	-0.486327	2.05623	0.003	0.0198	Promoter (2-3kb)	8	123140192	123158315	18124	2	2743	Sult5a1
68709	chr8	69884673	69885330	658	*	5.86	58.0812	6.9	119.428	2.05623	-0.486327	2.05623	0.0029	0.0193	Promoter (2-3kb)	8	69880369	69887687	7319	2	2357	Cilp2
22157	chr17	28428502	28429257	756	*	5.48	44.6318	6.52	91.7731	2.05623	-0.486327	2.05623	0.00254	0.0174	Exon (ENSMUST00000079413.10/14229, exon 4 of 11)	17	28351515	28365222	13708	2	-63280	Tulp1
240261	chr18	46357884	46358571	688	*	6.01	64.4452	7.05	132.514	2.05623	-0.486327	2.05623	0.00247	0.017	Exon (ENSMUST00000237993.1/ENSMUST00000237993.1, exon 2 of 2)	18	46282151	46311928	29778	2	-45956	Ccdc112
11684	chr11	70254821	70255529	709	*	5.49	44.9422	6.53	92.4115	2.05623	-0.486327	2.05623	0.00122	0.00979	Promoter (<=1kb)	11	70241457	70255353	13897	2	0	Alox12
110596	chr13	98014849	98015407	559	*	5.86	58.0812	6.9	119.428	2.05623	-0.486327	2.05623	0.000928	0.00787	Intron (ENSMUST00000238746.1/110596, intron 1 of 27)	13	97899469	98206439	306971	2	191032	Arhgef28
380928	chr14	101794584	101795176	593	*	6.69	103.25	7.73	212.306	2.05623	-0.486327	2.05623	0.000551	0.00516	Intron (ENSMUST00000100337.9/380928, intron 2 of 30)	14	101729957	101934710	204754	1	64627	Lmo7
14815	chr18	39230179	39230922	744	*	6.29	78.249	7.33	160.898	2.05623	-0.486327	2.05623	0.000458	0.00445	Intron (ENSMUST00000097593.8/71302, intron 14 of 22)	18	39410545	39519421	108877	2	288499	Nr3c1
68488	chr10	66943608	66944362	755	*	6.01	64.4452	7.05	132.514	2.05623	-0.486327	2.05623	0.000366	0.00371	Distal Intergenic	10	66912489	66920258	7770	2	-23350	1110002J07Rik
627214	chr7	134805483	134806067	585	*	6.23	75.0614	7.27	154.343	2.05623	-0.486327	2.05623	0.00036	0.00366	Intron (ENSMUST00000211570.1/330662, intron 23 of 26)	7	134881926	134938430	56505	2	132363	Insyn2a
240186	chr18	5450431	5451132	702	*	5.92	60.5477	6.96	124.5	2.05623	-0.486327	2.05623	0.000346	0.00355	Distal Intergenic	18	5210029	5334807	124779	2	-115624	Zfp438
14633	chr1	119194456	119195013	558	*	5.86	58.0812	6.9	119.428	2.05623	-0.486327	2.05623	0.000309	0.00323	Distal Intergenic	1	118834132	119053619	219488	2	-140837	Gli2
77853	chr9	101075835	101077449	1615	*	8.55	374.806	9.59	770.686	2.05623	-0.486327	2.05623	0.000276	0.00296	Promoter (1-2kb)	9	101074101	101104800	30700	1	1734	Msl2
19200	chr9	56101053	56101434	382	*	6.42	85.6274	7.46	176.069	2.05623	-0.486327	2.05623	0.000265	0.00285	Intron (ENSMUST00000059206.7/19200, intron 1 of 14)	9	56089962	56128888	38927	1	11091	Pstpip1
98452	chr1	121013565	121014761	1197	*	8.55	374.806	9.59	770.686	2.05623	-0.486327	2.05623	0.000215	0.0024	Distal Intergenic	1	121087405	121178441	91037	1	-72644	Celrr
15574	chr11	8878917	8879784	868	*	7.21	148.056	8.25	304.437	2.05623	-0.486327	2.05623	0.000203	0.0023	Exon (ENSMUST00000154153.7/ENSMUST00000154153.7, exon 27 of 50)	11	8993137	9011191	18055	2	131407	Hus1
63857	chr8	117097175	117098424	1250	*	6.23	75.0614	7.27	154.343	2.05623	-0.486327	2.05623	0.000192	0.00219	Promoter (1-2kb)	8	117095854	117133720	37867	1	1321	Bco1
380842	chr13	46226694	46227776	1083	*	6.42	85.6274	7.46	176.069	2.05623	-0.486327	2.05623	0.000176	0.00204	Distal Intergenic	13	46273721	46300115	26395	1	-45945	Stmnd1
105559	chr14	120299455	120300614	1160	*	9.65	803.414	10.69	1652	2.05623	-0.486327	2.05623	0.00016	0.00188	Intron (ENSMUST00000088419.12/105559, intron 1 of 8)	14	120275669	120431697	156029	1	23786	Mbnl2
21417	chr18	5509689	5511106	1418	*	10	1024	11.04	2105.58	2.05623	-0.486327	2.05623	0.000154	0.00182	Intron (ENSMUST00000161921.7/791318, intron 6 of 6)	18	5591860	5775467	183608	1	-80754	Zeb1
212073	chr12	104951146	104952011	866	*	8.71	418.766	9.75	861.078	2.05623	-0.486327	2.05623	0.000148	0.00176	Intron (ENSMUST00000067005.10/212073, intron 10 of 16)	12	104929933	105009809	79877	2	57798	Syne3
71914	chr5	97986727	97987541	815	*	7.57	190.019	8.61	390.722	2.05623	-0.486327	2.05623	0.00014	0.00169	Intron (ENSMUST00000031281.13/71914, intron 7 of 16)	5	97882783	98031043	148261	2	43502	Antxr2
76100	chr9	120601510	120603328	1819	*	8.63	396.177	9.67	814.629	2.05623	-0.486327	2.05623	0.000133	0.00162	Distal Intergenic	9	120577331	120578074	744	1	24179	5830454E08Rik
16177	chr1	40221663	40222671	1009	*	7.75	215.269	8.79	442.643	2.05623	-0.486327	2.05623	0.000116	0.00145	Promoter (2-3kb)	1	40225080	40317257	92178	1	-2409	Il1r1
76743	chr10	14959051	14959762	712	*	6.29	78.249	7.33	160.898	2.05623	-0.486327	2.05623	0.000116	0.00145	Distal Intergenic	10	14715623	14718214	2592	2	-240837	Gje1
242291	chr4	4982099	4983779	1681	*	7.64	199.466	8.68	410.148	2.05623	-0.486327	2.05623	0.000114	0.00143	Distal Intergenic	4	4762484	4793355	30872	2	-188744	Bpnt2
330917	chr9	32805925	32806706	782	*	8.49	359.538	9.53	739.292	2.05623	-0.486327	2.05623	0.00011	0.00138	Distal Intergenic	9	32904937	32928966	24030	2	122260	Gm27162
16511	chr5	24319784	24321569	1786	*	8.14	282.088	9.18	580.037	2.05623	-0.486327	2.05623	8.09e-05	0.00107	3' UTR	5	24319589	24351604	32016	2	30035	Kcnh2
74517	chr8	32047734	32048347	614	*	7.14	141.044	8.18	290.018	2.05623	-0.486327	2.05623	8.05e-05	0.00107	Intron (ENSMUST00000209107.3/211323, intron 1 of 12)	8	31378813	31382439	3627	1	668921	7420700N18Rik
19227	chr6	147277199	147278036	838	*	7.25	152.219	8.29	312.996	2.05623	-0.486327	2.05623	7.65e-05	0.00102	Distal Intergenic	6	147252101	147264183	12083	2	-13016	Pthlh
16492	chr2	107349162	107350772	1611	*	7.08	135.298	8.12	278.204	2.05623	-0.486327	2.05623	7.22e-05	0.000977	Distal Intergenic	2	107290639	107298502	7864	1	58523	Kcna4
68507	chr1	134338932	134339767	836	*	7.73	212.306	8.77	436.549	2.05623	-0.486327	2.05623	6e-05	0.000835	Distal Intergenic	1	134296783	134332928	36146	2	-6004	Ppfia4
237887	chr11	83043705	83044664	960	*	8.15	284.05	9.19	584.071	2.05623	-0.486327	2.05623	5.06e-05	0.000726	Distal Intergenic	11	83028130	83040042	11913	2	-3663	Slfn10-ps
218194	chr13	42558399	42559312	914	*	7.62	196.72	8.66	404.501	2.05623	-0.486327	2.05623	4.94e-05	0.000711	Distal Intergenic	13	42680623	43138526	457904	1	-121311	Phactr1
66158	chrX	53610405	53611938	1534	*	6.73	106.153	7.77	218.275	2.05623	-0.486327	2.05623	4.54e-05	0.000664	Distal Intergenic	20	53642488	53643682	1195	2	31744	Rtl8a
71566	chr9	40685058	40687919	2862	*	9.3	630.346	10.34	1296.13	2.05623	-0.486327	2.05623	4.4e-05	0.000647	Promoter (<=1kb)	9	40685962	40785319	99358	1	0	Clmp
18689	chr9	13562462	13564787	2326	*	10.39	1341.84	11.43	2759.13	2.05623	-0.486327	2.05623	4.18e-05	0.00062	Intron (ENSMUST00000159294.8/270118, intron 1 of 4)	9	13431361	13432751	1391	1	131101	Phxr4
75415	chr18	5918351	5920565	2215	*	10.39	1341.84	11.43	2759.13	2.05623	-0.486327	2.05623	3.7e-05	0.000561	Distal Intergenic	18	6024427	6136098	111672	2	215533	Arhgap12
18214	chr1	170063668	170065803	2136	*	8.38	333.144	9.42	685.019	2.05623	-0.486327	2.05623	3.69e-05	0.000559	Intron (ENSMUST00000194690.5/18214, intron 2 of 17)	1	169972307	170110762	138456	2	44959	Ddr2
56488	chr2	148599393	148600364	972	*	8.31	317.365	9.35	652.575	2.05623	-0.486327	2.05623	3.62e-05	0.000549	Distal Intergenic	2	148672601	148676027	3427	1	-72237	Nxt1
14621	chr4	127349316	127350336	1021	*	7.71	209.383	8.75	430.539	2.05623	-0.486327	2.05623	3.6e-05	0.000547	Downstream (<1kb)	4	127351086	127354081	2996	2	3745	Gjb4
12521	chr2	93457247	93460121	2875	*	10.38	1332.57	11.42	2740.08	2.05623	-0.486327	2.05623	3.37e-05	0.000518	Intron (ENSMUST00000099693.8/100038525, intron 2 of 4)	2	93419111	93463140	44030	2	3019	Cd82
74541	chr2	72740536	72741916	1381	*	6.51	91.1392	7.55	187.403	2.05623	-0.486327	2.05623	3.25e-05	0.000503	Distal Intergenic	2	72703510	72729468	25959	1	37026	8430437L04Rik
320739	chr3	120569405	120571805	2401	*	9.66	809.002	10.7	1663.49	2.05623	-0.486327	2.05623	3.05e-05	0.000477	Distal Intergenic	3	120604109	120886733	282625	2	314928	6530403H02Rik
21943	chr14	78397564	78398857	1294	*	9.56	754.826	10.6	1552.09	2.05623	-0.486327	2.05623	2.89e-05	0.000456	Distal Intergenic	14	78277445	78308043	30599	2	-89521	Tnfsf11
59091	chr2	163353613	163354298	686	*	7.24	151.167	8.28	310.834	2.05623	-0.486327	2.05623	2.85e-05	0.000451	Intron (ENSMUST00000017961.10/59091, intron 2 of 5)	2	163336242	163397993	61752	2	43695	Jph2
16423	chr16	49969817	49971697	1881	*	9.9	955.426	10.94	1964.57	2.05623	-0.486327	2.05623	2.78e-05	0.000443	Distal Intergenic	16	49800533	49915010	114478	1	169284	Cd47
67770	chr4	94214809	94215594	786	*	7.08	135.298	8.12	278.204	2.05623	-0.486327	2.05623	2.74e-05	0.000437	Intron (ENSMUST00000126270.1/ENSMUST00000126270.1, intron 2 of 5)	4	94500081	94556796	56716	2	341202	Caap1
226352	chr1	119639687	119640423	737	*	6.95	123.64	7.99	254.232	2.05623	-0.486327	2.05623	2.32e-05	0.00038	Intron (ENSMUST00000052404.12/226352, intron 2 of 24)	1	119545037	119649000	103964	2	8577	Epb41l5
78170	chr10	86176377	86177625	1249	*	8.74	427.565	9.78	879.171	2.05623	-0.486327	2.05623	2.17e-05	0.000359	Intron (ENSMUST00000120638.7/27204, intron 6 of 13)	10	86095859	86113586	17728	1	80518	4930486F22Rik
235472	chr9	72790469	72791565	1097	*	8.23	300.246	9.27	617.374	2.05623	-0.486327	2.05623	2e-05	0.000335	Distal Intergenic	9	72806874	72917291	110418	1	-15309	Prtg
21974	chr14	16483358	16484513	1156	*	8.64	398.932	9.68	820.296	2.05623	-0.486327	2.05623	1.64e-05	0.000284	Intron (ENSMUST00000063750.7/218772, intron 3 of 7)	14	16365179	16435462	70284	1	118179	Top2b
329251	chr1	134816337	134817667	1331	*	8.63	396.177	9.67	814.629	2.05623	-0.486327	2.05623	1.41e-05	0.00025	Intron (ENSMUST00000045665.12/329251, intron 18 of 23)	1	134754658	134955942	201285	2	138275	Ppp1r12b
12890	chr13	54308889	54310319	1431	*	7.24	151.167	8.28	310.834	2.05623	-0.486327	2.05623	1.25e-05	0.000226	Exon (ENSMUST00000220818.1/ENSMUST00000220818.1, exon 2 of 2)	13	54301959	54383917	81959	1	6930	Cplx2
30952	chr4	19281303	19281759	457	*	7.65	200.854	8.69	413.001	2.05623	-0.486327	2.05623	1.21e-05	0.00022	Promoter (<=1kb)	4	19280850	19510623	229774	1	453	Cngb3
109115	chr17	44659760	44660932	1173	*	7.74	213.783	8.78	439.586	2.05623	-0.486327	2.05623	8.51e-06	0.000163	Intron (ENSMUST00000162816.7/12393, intron 3 of 5)	17	44777152	45119290	342139	1	-116220	Supt3
19258	chr1	119790645	119791355	711	*	7.57	190.019	8.61	390.722	2.05623	-0.486327	2.05623	8.43e-06	0.000162	Exon (ENSMUST00000193304.1/ENSMUST00000193304.1, exon 1 of 1)	1	119652467	119837613	185147	2	46258	Ptpn4
219140	chr14	60633272	60635491	2220	*	9.66	809.002	10.7	1663.49	2.05623	-0.486327	2.05623	8.23e-06	0.000159	Promoter (<=1kb)	14	60634001	60764556	130556	1	0	Spata13
338367	chr11	80753463	80754771	1309	*	7.48	178.527	8.52	367.093	2.05623	-0.486327	2.05623	7.42e-06	0.000145	Intron (ENSMUST00000041065.13/338367, intron 1 of 21)	11	80482126	80780025	297900	2	25254	Myo1d
621901	chrX	36389713	36391076	1364	*	8.13	280.139	9.17	576.03	2.05623	-0.486327	2.05623	7.33e-06	0.000144	Distal Intergenic	20	36401280	36404655	3376	1	-10204	Gm6268
71721	chr10	70417607	70418896	1290	*	6.99	127.116	8.03	261.379	2.05623	-0.486327	2.05623	7.05e-06	0.000139	Distal Intergenic	10	70440481	70558736	118256	1	-21585	Fam13c
219151	chr14	65952106	65954285	2180	*	7.4	168.897	8.44	347.291	2.05623	-0.486327	2.05623	7e-06	0.000139	Promoter (<=1kb)	14	65919394	65953935	34542	2	0	Scara3
11992	chr13	52891362	52892683	1322	*	8.46	352.139	9.5	724.077	2.05623	-0.486327	2.05623	6.19e-06	0.000125	Intron (ENSMUST00000137064.7/11992, intron 3 of 9)	13	52835119	52929681	94563	2	36998	Auh
74426	chr1	63763009	63763801	793	*	7.91	240.518	8.95	494.559	2.05623	-0.486327	2.05623	4.81e-06	0.000101	Intron (ENSMUST00000027102.1/74426, intron 2 of 2)	1	63754907	63769267	14361	2	5466	4933402D24Rik
68498	chr6	127887076	127889213	2138	*	8.05	265.028	9.09	544.958	2.05623	-0.486327	2.05623	4.11e-06	8.86e-05	Promoter (<=1kb)	6	127887589	127953977	66389	1	0	Tspan11
102634576	chr14	24854278	24856202	1925	*	7.83	227.544	8.87	467.882	2.05623	-0.486327	2.05623	2.37e-06	5.54e-05	Distal Intergenic	14	25109384	25112926	3543	1	-253182	Gm32123
235674	chr9	119155070	119157303	2234	*	7.88	235.568	8.92	484.382	2.05623	-0.486327	2.05623	1.39e-06	3.51e-05	Promoter (<=1kb)	9	119148023	119157093	9071	2	0	Acaa1b
72030	chrX	56298370	56299144	775	*	6.77	109.137	7.81	224.411	2.05623	-0.486327	2.05623	0.00128	0.0102	Distal Intergenic	20	56317608	56320664	3057	1	-18464	1600025M17Rik
258313	chr14	50062076	50062765	690	*	6.16	71.5064	7.2	147.033	2.05623	-0.486327	2.05623	0.00106	0.00878	Exon (ENSMUST00000193092.1/ENSMUST00000193092.1, exon 1 of 1)	14	50083714	50084679	966	2	21914	Olfr726
16878	chr11	4291513	4292533	1021	*	7.16	143.013	8.2	294.067	2.05623	-0.486327	2.05623	0.000561	0.00524	Distal Intergenic	11	4257557	4272514	14958	1	33956	Lif
21802	chr6	86169086	86169730	645	*	6.16	71.5064	7.2	147.033	2.05623	-0.486327	2.05623	0.000424	0.00419	Distal Intergenic	6	86195223	86275719	80497	1	-25493	Tgfa
68736	chr1	57583602	57584046	445	*	6.16	71.5064	7.2	147.033	2.05623	-0.486327	2.05623	0.000373	0.00377	Distal Intergenic	1	57388237	57407101	18865	2	-176501	Tyw5
78651	chr8	78738375	78739192	818	*	6.49	89.8845	7.53	184.823	2.05623	-0.486327	2.05623	0.000128	0.00157	Distal Intergenic	8	78804865	78821140	16276	2	81948	Lsm6
75033	chr9	82300058	82300767	710	*	8.21	296.112	9.25	608.874	2.05623	-0.486327	2.05623	5.76e-05	0.000807	Distal Intergenic	9	81863670	82206007	342338	1	436388	Mei4
330917	chr9	32816394	32817333	940	*	8.24	302.334	9.28	621.668	2.05623	-0.486327	2.05623	5.12e-05	0.000733	Intron (ENSMUST00000183423.1/ENSMUST00000183423.1, intron 1 of 1)	9	32904937	32928966	24030	2	111633	Gm27162
414121	chr7	78689809	78692023	2215	*	8.57	380.038	9.61	781.445	2.05623	-0.486327	2.05623	8.66e-06	0.000165	Intron (ENSMUST00000206849.1/414121, intron 5 of 10)	7	78516750	78738010	221261	2	45987	E430016F16Rik
108052	chr18	78293936	78294807	872	*	7.23	150.123	8.27	308.687	2.05623	-0.486327	2.05623	6.3e-06	0.000127	Intron (ENSMUST00000237674.1/27411, intron 3 of 21)	18	78100091	78142119	42029	2	-151817	Slc14a1
13110	chr4	96552981	96554028	1048	*	8.21	296.112	9.25	608.874	2.05623	-0.486327	2.05623	2.65e-06	6.09e-05	Promoter (<=1kb)	4	96516138	96553661	37524	2	0	Cyp2j6
21973	chr11	99012297	99012749	453	*	5.96	62.2499	6.99	127.116	2.04202	-0.48971	2.04202	0.00427	0.026	Intron (ENSMUST00000068031.7/21973, intron 10 of 35)	11	98992943	99024189	31247	2	11440	Top2a
74541	chr2	72655846	72656411	566	*	5.96	62.2499	6.99	127.116	2.04202	-0.48971	2.04202	0.00242	0.0167	Distal Intergenic	2	72703510	72729468	25959	1	-47099	8430437L04Rik
72432	chr18	43926387	43926896	510	*	6.72	105.42	7.75	215.269	2.04202	-0.48971	2.04202	0.000732	0.0065	Intron (ENSMUST00000236394.1/ENSMUST00000236394.1, intron 1 of 1)	18	43963235	44022501	59267	1	-36339	Spink5
329093	chr1	10710046	10710389	344	*	5.83	56.8859	6.86	116.162	2.04202	-0.48971	2.04202	0.000602	0.00555	Intron (ENSMUST00000153695.7/329093, intron 1 of 9)	1	10324720	10719945	395226	2	9556	Cpa6
15926	chr1	65154529	65155302	774	*	6.72	105.42	7.75	215.269	2.04202	-0.48971	2.04202	0.000601	0.00554	Distal Intergenic	1	65158616	65186500	27885	2	31198	Idh1
16600	chr4	56003484	56003959	476	*	5.85	57.68	6.88	117.784	2.04202	-0.48971	2.04202	0.000342	0.00352	Distal Intergenic	4	55527143	55532466	5324	2	-471018	Klf4
18187	chr1	62700758	62701756	999	*	7.93	243.875	8.96	497.999	2.04202	-0.48971	2.04202	0.000316	0.00329	Promoter (1-2kb)	1	62703285	62818695	115411	1	-1529	Nrp2
99470	chr3	104342130	104342645	516	*	6.79	110.661	7.82	225.972	2.04202	-0.48971	2.04202	0.000238	0.00261	Distal Intergenic	3	104013259	104220374	207116	2	-121756	Magi3
13642	chr8	7907845	7909400	1556	*	7.18	145.009	8.21	296.112	2.04202	-0.48971	2.04202	0.000195	0.00222	Distal Intergenic	8	8617434	8661242	43809	2	751842	Efnb2
83671	chr7	90302073	90302625	553	*	7.43	172.446	8.46	352.139	2.04202	-0.48971	2.04202	0.000164	0.00192	Promoter (<=1kb)	7	90302252	90410719	108468	1	0	Sytl2
735253	chr1	158605120	158606615	1496	*	9.68	820.296	10.71	1675.06	2.04202	-0.48971	2.04202	0.000146	0.00175	Intron (ENSMUST00000193042.5/11899, intron 14 of 22)	1	158505625	158505733	109	1	99495	Mir488
73102	chr13	34402211	34403335	1125	*	8.86	464.65	9.89	948.826	2.04202	-0.48971	2.04202	6.32e-05	0.000873	Distal Intergenic	13	34179158	34345182	166025	2	-57029	Slc22a23
100040617	chr4	89038143	89039613	1471	*	9.18	580.037	10.21	1184.45	2.04202	-0.48971	2.04202	3.59e-05	0.000547	Exon (ENSMUST00000232991.1/ENSMUST00000232991.1, exon 1 of 2)	4	89050308	89084614	34307	1	-10695	Wincr1
17380	chr3	63295180	63297150	1971	*	9.11	552.565	10.14	1128.35	2.04202	-0.48971	2.04202	3.06e-05	0.000479	5' UTR	3	63241537	63386030	144494	1	53643	Mme
18003	chr13	41403414	41404560	1147	*	8.95	494.559	9.98	1009.9	2.04202	-0.48971	2.04202	1.32e-05	0.000237	Intron (ENSMUST00000021794.13/18003, intron 2 of 7)	13	41309581	41487362	177782	2	82802	Nedd9
59009	chr8	61193731	61195185	1455	*	8.85	461.44	9.88	942.272	2.04202	-0.48971	2.04202	5.89e-06	0.00012	Exon (ENSMUST00000129408.1/ENSMUST00000129408.1, exon 1 of 3)	8	61223872	61396071	172200	1	-28687	Sh3rf1
19363	chr12	79558759	79560673	1915	*	9.37	661.685	10.4	1351.18	2.04202	-0.48971	2.04202	0.000256	0.00278	Intron (ENSMUST00000171210.2/19363, intron 7 of 10)	12	79297282	79814690	517409	1	261477	Rad51b
13435	chr12	3711199	3711971	773	*	7.55	187.403	8.58	382.681	2.04202	-0.48971	2.04202	0.000132	0.0016	Intron (ENSMUST00000173199.7/13528, intron 9 of 19)	12	3806007	3914443	108437	1	-94036	Dnmt3a
112405	chr8	124959540	124961046	1507	*	8.36	328.557	9.39	670.921	2.04202	-0.48971	2.04202	9.33e-05	0.00121	Distal Intergenic	8	124908587	124949324	40738	2	-10216	Egln1
100039968	chr4	127125278	127126307	1030	*	7.52	183.546	8.55	374.806	2.04202	-0.48971	2.04202	6.91e-05	0.000942	Promoter (1-2kb)	4	127123691	127129644	5954	1	1587	Tmem35b
75269	chr3	105114217	105114784	568	*	6.85	115.36	7.88	235.568	2.04202	-0.48971	2.04202	8.24e-06	0.000159	Distal Intergenic	3	105066844	105078806	11963	1	47373	4930564D02Rik
69134	chr14	34357586	34359109	1524	*	8.43	344.892	9.46	704.277	2.04202	-0.48971	2.04202	3.51e-06	7.75e-05	Promoter (2-3kb)	14	34351881	34355433	3553	2	-2153	Fam25c
108073	chr6	109903564	109903811	248	*	4.89	29.6508	5.92	60.5477	2.04202	-0.48971	2.04202	0.00932	0.047	Distal Intergenic	6	110645581	111567230	921650	1	-741770	Grm7
218756	chr14	14642746	14643335	590	*	4.83	28.443	5.86	58.0812	2.04202	-0.48971	2.04202	0.00862	0.0443	Distal Intergenic	14	14702279	14799940	97662	1	-58944	Slc4a7
243961	chr7	44310596	44311397	802	*	5.68	51.2685	6.71	104.691	2.04202	-0.48971	2.04202	0.0083	0.0431	Promoter (<=1kb)	7	44310253	44360572	50320	1	343	Shank1
14051	chr10	23452539	23453253	715	*	5.39	41.9326	6.42	85.6274	2.04202	-0.48971	2.04202	0.00547	0.0314	Distal Intergenic	10	23102963	23350786	247824	2	-101753	Eya4
328385	chr14	46659520	46659985	466	*	5.31	39.6706	6.34	81.0084	2.04202	-0.48971	2.04202	0.00365	0.0231	Intron (ENSMUST00000226949.1/328385, intron 1 of 3)	14	46645817	46673775	27959	2	13790	D330046F09Rik
21859	chr10	86226667	86227437	771	*	5.39	41.9326	6.42	85.6274	2.04202	-0.48971	2.04202	0.00322	0.0209	Intron (ENSMUST00000120638.7/27204, intron 6 of 13)	10	86300372	86349506	49135	1	-72935	Timp3
11991	chr5	99928049	99928298	250	*	5.39	41.9326	6.42	85.6274	2.04202	-0.48971	2.04202	0.00308	0.0202	3' UTR	5	99955935	99978938	23004	2	50640	Hnrnpd
74267	chr9	106499774	106500311	538	*	5.52	45.8866	6.55	93.7015	2.04202	-0.48971	2.04202	0.0025	0.0172	Promoter (<=1kb)	9	106499967	106502254	2288	1	0	Iqcf1
244682	chr9	11366561	11366919	359	*	5.52	45.8866	6.55	93.7015	2.04202	-0.48971	2.04202	0.00215	0.0153	Distal Intergenic	9	9660891	10904775	1243885	2	-461786	Cntn5
14058	chr8	13038939	13039459	521	*	5.55	46.8507	6.58	95.6704	2.04202	-0.48971	2.04202	0.00187	0.0137	Promoter (1-2kb)	8	13037308	13056676	19369	1	1631	F10
12335	chr2	120482898	120483283	386	*	5.31	39.6706	6.34	81.0084	2.04202	-0.48971	2.04202	0.00166	0.0125	Intron (ENSMUST00000124129.7/12335, intron 6 of 24)	2	120456019	120504913	48895	1	26879	Capn3
751541	chr14	73181104	73181543	440	*	5.42	42.8137	6.45	87.4266	2.04202	-0.48971	2.04202	0.00161	0.0122	Intron (ENSMUST00000164822.7/105670, intron 14 of 14)	14	73206763	73206851	89	2	25308	Mir687
223332	chr15	8935139	8935902	764	*	5.55	46.8507	6.58	95.6704	2.04202	-0.48971	2.04202	0.00148	0.0114	Distal Intergenic	15	8967949	9067335	99387	1	-32047	Ranbp3l
69603	chr13	99071488	99072297	810	*	5.33	40.2244	6.36	82.1393	2.04202	-0.48971	2.04202	0.00954	0.0479	Distal Intergenic	13	99076526	99087921	11396	2	15624	2310020H05Rik
20541	chr17	81403210	81403629	420	*	4.76	27.0958	5.79	55.3304	2.04202	-0.48971	2.04202	0.00901	0.0459	Intron (ENSMUST00000234131.1/20541, intron 7 of 7)	17	81373105	81738377	365273	2	334748	Slc8a1
232227	chr6	90974240	90974866	627	*	4.87	29.2426	5.9	59.7141	2.04202	-0.48971	2.04202	0.00856	0.0442	Intron (ENSMUST00000212100.1/232227, intron 1 of 15)	6	90656088	90988685	332598	2	13819	Iqsec1
100526500	chr2	134029524	134029955	432	*	5.05	33.1285	6.08	67.6492	2.04202	-0.48971	2.04202	0.00747	0.0398	Distal Intergenic	2	133564708	133564794	87	1	464816	Mir3090
76789	chr14	98699875	98700273	399	*	5.2	36.7583	6.23	75.0614	2.04202	-0.48971	2.04202	0.00733	0.0392	Distal Intergenic	14	99034544	99046134	11591	2	345861	Mzt1
16656	chr4	119882431	119882948	518	*	4.92	30.2738	5.95	61.8199	2.04202	-0.48971	2.04202	0.00637	0.0352	Intron (ENSMUST00000143837.1/16656, intron 1 of 1)	4	119733784	120138045	404262	1	148647	Hivep3
17984	chr7	62348125	62348747	623	*	4.97	31.3414	6	64	2.04202	-0.48971	2.04202	0.00597	0.0336	Promoter (1-2kb)	7	62346569	62350262	3694	1	1556	Ndn
12477	chr1	60916594	60917132	539	*	5.29	39.1245	6.32	79.8932	2.04202	-0.48971	2.04202	0.00566	0.0322	Distal Intergenic	1	60887000	60915832	28833	1	29594	Ctla4
474332	chr1	162143472	162144239	768	*	5.29	39.1245	6.32	79.8932	2.04202	-0.48971	2.04202	0.00531	0.0307	Intron (ENSMUST00000159763.7/103967, intron 3 of 8)	1	162217623	162225550	7928	1	-73384	Dnm3os
211896	chr2	104741136	104741907	772	*	5.7	51.9842	6.73	106.153	2.04202	-0.48971	2.04202	0.00109	0.00897	Promoter (<=1kb)	2	104721784	104742878	21095	2	971	Depdc7
58220	chr2	168117031	168117868	838	*	5.7	51.9842	6.73	106.153	2.04202	-0.48971	2.04202	0.000916	0.00779	Exon (ENSMUST00000239040.1/ENSMUST00000239040.1, exon 2 of 7)	2	168081004	168101203	20200	1	36027	Pard6b
114875	chr6	139982312	139982805	494	*	5.97	62.6829	7	128	2.04202	-0.48971	2.04202	0.000606	0.00557	Distal Intergenic	6	139989673	140041457	51785	2	58652	Plcz1
93721	chr19	43977413	43977915	503	*	4.81	28.0514	5.84	57.2816	2.04202	-0.48971	2.04202	0.0101	0.0498	Intron (ENSMUST00000026210.4/93721, intron 2 of 8)	19	43956307	43986556	30250	2	8641	Cpn1
74136	chr11	117124364	117124964	601	*	5.27	38.5859	6.3	78.7932	2.04202	-0.48971	2.04202	0.00995	0.0494	Intron (ENSMUST00000127090.7/74136, intron 2 of 11)	11	117115168	117159268	44101	1	9196	Sec14l1
68178	chr9	71915758	71916201	444	*	5.47	44.3235	6.5	90.5097	2.04202	-0.48971	2.04202	0.00974	0.0486	Intron (ENSMUST00000183404.7/21406, intron 8 of 20)	9	71626509	71771602	145094	2	-144156	Cgnl1
224647	chr17	27803216	27803629	414	*	4.95	30.91	5.98	63.1189	2.04202	-0.48971	2.04202	0.00846	0.0438	Intron (ENSMUST00000114863.9/224647, intron 1 of 4)	17	27751235	27820648	69414	2	17019	Ilrun
17434	chr13	114834599	114834906	308	*	4.88	29.446	5.91	60.1295	2.04202	-0.48971	2.04202	0.00775	0.041	3' UTR	13	114818236	114832275	14040	1	16363	Mocs2
71310	chr8	83048162	83048403	242	*	4.88	29.446	5.91	60.1295	2.04202	-0.48971	2.04202	0.00711	0.0383	Intron (ENSMUST00000078525.6/330812, intron 6 of 6)	8	83165352	83272934	107583	1	-116949	Tbc1d9
12338	chrX	143827285	143827784	500	*	4.95	30.91	5.98	63.1189	2.04202	-0.48971	2.04202	0.00679	0.0369	Promoter (<=1kb)	20	143802231	143827414	25184	2	0	Capn6
70892	chr3	147754285	147754764	480	*	5.74	53.4456	6.77	109.137	2.04202	-0.48971	2.04202	0.0062	0.0345	Distal Intergenic	3	146852367	146984009	131643	1	901918	Ttll7
66253	chr10	13842716	13843237	522	*	5.61	48.8403	6.64	99.7331	2.04202	-0.48971	2.04202	0.00578	0.0327	Intron (ENSMUST00000162610.7/66253, intron 1 of 5)	10	13647054	13868980	221927	2	25743	Aig1
75818	chr16	78473276	78474004	729	*	5.47	44.3235	6.5	90.5097	2.04202	-0.48971	2.04202	0.00546	0.0313	Distal Intergenic	16	78560316	78564869	4554	1	-86312	4930478L05Rik
330941	chr9	52650300	52650859	560	*	5.3	39.3966	6.33	80.4489	2.04202	-0.48971	2.04202	0.0046	0.0275	Distal Intergenic	9	52673042	52679780	6739	2	28921	AI593442
21822	chr11	48993844	48994605	762	*	6.05	66.257	7.08	135.298	2.04202	-0.48971	2.04202	0.00381	0.0238	Promoter (<=1kb)	11	48985327	48994172	8846	2	0	Tgtp1
229363	chr3	63977500	63978237	738	*	5.3	39.3966	6.33	80.4489	2.04202	-0.48971	2.04202	0.00376	0.0236	Promoter (1-2kb)	3	63976106	64022579	46474	1	1394	Gmps
228071	chr2	77287859	77288368	510	*	5.41	42.5179	6.44	86.8227	2.04202	-0.48971	2.04202	0.00278	0.0187	Distal Intergenic	2	77180340	77280592	100253	2	-7267	Sestd1
16517	chr11	110912028	110912530	503	*	5.51	45.5696	6.54	93.0542	2.04202	-0.48971	2.04202	0.00277	0.0186	Distal Intergenic	11	110968033	111027968	59936	1	-55503	Kcnj16
71336	chr5	31846510	31847466	957	*	5.51	45.5696	6.54	93.0542	2.04202	-0.48971	2.04202	0.00273	0.0184	Intron (ENSMUST00000201352.3/107976, intron 6 of 11)	5	31624439	31697627	73189	2	-148883	Rbks
14600	chr15	3509102	3509479	378	*	5.56	47.1766	6.59	96.3358	2.04202	-0.48971	2.04202	0.00242	0.0167	Intron (ENSMUST00000069451.10/14600, intron 1 of 10)	15	3317760	3583492	265733	2	74013	Ghr
18459	chr18	39742852	39743345	494	*	5.41	42.5179	6.44	86.8227	2.04202	-0.48971	2.04202	0.00235	0.0164	Distal Intergenic	18	39773497	39776082	2586	1	-30152	Pabpc2
108086	chr5	143051784	143052243	460	*	5.65	50.2134	6.68	102.537	2.04202	-0.48971	2.04202	0.00196	0.0142	Intron (ENSMUST00000053498.12/108086, intron 13 of 16)	5	142990893	143112994	122102	2	60751	Rnf216
723890	chr1	138039091	138039504	414	*	6.13	70.0348	7.16	143.013	2.04202	-0.48971	2.04202	0.00151	0.0116	Distal Intergenic	1	137966531	137969918	3388	1	72560	Mir181b-1
382571	chr12	17148105	17148551	447	*	5.74	53.4456	6.77	109.137	2.04202	-0.48971	2.04202	0.00148	0.0114	Distal Intergenic	12	17172100	17176888	4789	2	28337	Kcnf1
77853	chr9	101113180	101113675	496	*	5.98	63.1189	7.01	128.89	2.04202	-0.48971	2.04202	0.00138	0.0108	Intron (ENSMUST00000075941.11/235542, intron 13 of 13)	9	101074101	101104800	30700	1	39079	Msl2
271970	chr3	126335249	126335781	533	*	5.75	53.8174	6.78	109.896	2.04202	-0.48971	2.04202	0.00134	0.0105	Distal Intergenic	3	126363684	126440375	76692	1	-27903	Arsj
384244	chr5	138804013	138804689	677	*	5.47	44.3235	6.5	90.5097	2.04202	-0.48971	2.04202	0.00131	0.0104	Intron (ENSMUST00000026972.7/80752, intron 5 of 9)	5	138820080	138821619	1540	1	-15391	Foxl3
100504501	chr1	58663066	58663921	856	*	6.39	83.8652	7.42	171.255	2.04202	-0.48971	2.04202	0.0011	0.00902	Intron (ENSMUST00000188772.6/108812, intron 11 of 12)	1	58652641	58655831	3191	1	10425	Gm20257
100042415	chr14	9611463	9612066	604	*	6.31	79.3413	7.34	162.017	2.04202	-0.48971	2.04202	0.00107	0.00879	Intron (ENSMUST00000161302.7/14198, intron 5 of 6)	14	9884195	9886768	2574	1	-272129	Mnd1-ps
94089	chr11	48844062	48844748	687	*	6.04	65.7993	7.07	134.364	2.04202	-0.48971	2.04202	0.00107	0.00881	Exon (ENSMUST00000156882.1/ENSMUST00000156882.1, exon 3 of 3)	11	48826140	48852209	26070	1	17922	Trim7
216560	chr11	21569339	21570455	1117	*	7.09	136.239	8.12	278.204	2.04202	-0.48971	2.04202	0.001	0.00836	Promoter (1-2kb)	11	21572235	21898989	326755	1	-1780	Wdpcp
105518	chr14	34106523	34107337	815	*	5.87	58.4852	6.9	119.428	2.04202	-0.48971	2.04202	0.000876	0.00752	Distal Intergenic	14	34051126	34102754	51629	2	-3769	A630023A22Rik
102638611	chr12	52424263	52424952	690	*	6.44	86.8227	7.47	177.294	2.04202	-0.48971	2.04202	0.000849	0.00732	Intron (ENSMUST00000218097.1/ENSMUST00000218097.1, intron 1 of 1)	12	52475739	52480609	4871	2	55657	Gm35135
108058	chr3	126652254	126652919	666	*	6.07	67.1819	7.1	137.187	2.04202	-0.48971	2.04202	0.000846	0.00731	Intron (ENSMUST00000143383.7/108058, intron 2 of 2)	3	126596302	126846326	250025	1	55952	Camk2d
108151	chr5	12502412	12502985	574	*	5.98	63.1189	7.01	128.89	2.04202	-0.48971	2.04202	0.000751	0.00663	Intron (ENSMUST00000030868.10/108151, intron 5 of 17)	5	12383385	12588948	205564	1	119027	Sema3d
57756	chr4	25228578	25229839	1262	*	6.71	104.691	7.74	213.783	2.04202	-0.48971	2.04202	0.000747	0.0066	Intron (ENSMUST00000124792.1/ENSMUST00000124792.1, intron 2 of 4)	4	25199908	25242876	42969	2	13037	Fhl5
57915	chr5	64155907	64156926	1020	*	6.34	81.0084	7.37	165.421	2.04202	-0.48971	2.04202	0.000669	0.00604	Promoter (<=1kb)	5	64156305	64351486	195182	1	0	Tbc1d1
58210	chr11	121064253	121064677	425	*	5.94	61.3929	6.97	125.366	2.04202	-0.48971	2.04202	0.000628	0.00574	Promoter (<=1kb)	11	121053458	121063569	10112	2	-684	Sectm1b
234356	chr8	68631605	68632188	584	*	5.78	54.9482	6.81	112.206	2.04202	-0.48971	2.04202	0.000583	0.0054	Intron (ENSMUST00000078350.12/234356, intron 2 of 9)	8	68356781	68735146	378366	2	102958	Csgalnact1
103012	chrX	50580176	50580917	742	*	5.81	56.1028	6.84	114.563	2.04202	-0.48971	2.04202	0.000553	0.00518	Exon (ENSMUST00000204974.2/103012, exon 4 of 12)	20	50555744	50635321	79578	2	54404	Firre
105372	chr13	98235536	98236274	739	*	6.6	97.0059	7.63	198.088	2.04202	-0.48971	2.04202	0.000483	0.00464	Distal Intergenic	13	98246845	98263041	16197	2	26767	Utp15
94220	chr1	36478319	36478865	547	*	5.78	54.9482	6.81	112.206	2.04202	-0.48971	2.04202	0.000438	0.0043	Intron (ENSMUST00000153128.1/94220, intron 1 of 6)	1	36471620	36508764	37145	1	6699	Cnnm4
100503142	chr13	16739173	16740310	1138	*	8.38	333.144	9.41	680.287	2.04202	-0.48971	2.04202	0.000345	0.00354	Distal Intergenic	13	15813548	16023423	209876	2	-715750	B230303A05Rik
67092	chr2	122572273	122572885	613	*	6.48	89.2636	7.51	182.278	2.04202	-0.48971	2.04202	0.000337	0.00347	Distal Intergenic	2	122594467	122611303	16837	2	38418	Gatm
76376	chr4	87475536	87476124	589	*	6.57	95.0095	7.6	194.012	2.04202	-0.48971	2.04202	0.000258	0.0028	Distal Intergenic	4	86983124	87230477	247354	2	-245059	Slc24a2
14362	chr5	4489360	4490136	777	*	6.11	69.0706	7.14	141.044	2.04202	-0.48971	2.04202	0.000248	0.00271	Distal Intergenic	5	4753839	4758035	4197	2	267899	Fzd1
68655	chr17	7804633	7805464	832	*	6.27	77.1717	7.3	157.586	2.04202	-0.48971	2.04202	0.000246	0.00269	Exon (ENSMUST00000097425.9/68655, exon 1 of 20)	17	7738569	7827302	88734	2	21838	Fndc1
59012	chr10	24270568	24271567	1000	*	6.52	91.7731	7.55	187.403	2.04202	-0.48971	2.04202	0.000223	0.00247	Intron (ENSMUST00000095784.2/59012, intron 4 of 11)	10	24223517	24302790	79274	1	47051	Moxd1
626942	chr17	17764074	17764738	665	*	7.9	238.856	8.93	487.751	2.04202	-0.48971	2.04202	0.000179	0.00206	Distal Intergenic	17	17703747	17735156	31410	1	60327	Vmn2r90
170442	chr2	110188209	110189285	1077	*	7.4	168.897	8.43	344.892	2.04202	-0.48971	2.04202	0.000168	0.00196	Distal Intergenic	2	110262697	110314560	51864	2	125275	Bbox1
73833	chr7	29146614	29147288	675	*	6.13	70.0348	7.16	143.013	2.04202	-0.48971	2.04202	0.000165	0.00193	Intron (ENSMUST00000161522.7/233046, intron 9 of 16)	7	29152510	29156234	3725	2	8946	Fam98c
22240	chr18	43468538	43470041	1504	*	8.14	282.088	9.17	576.03	2.04202	-0.48971	2.04202	0.000161	0.0019	Distal Intergenic	18	43320984	43438286	117303	2	-30252	Dpysl3
76594	chr18	35707786	35708738	953	*	7.76	216.767	8.79	442.643	2.04202	-0.48971	2.04202	0.000151	0.0018	Promoter (<=1kb)	18	35671103	35708414	37312	2	0	Dnajc18
100040617	chr4	89043862	89044422	561	*	6.62	98.36	7.65	200.854	2.04202	-0.48971	2.04202	0.000131	0.0016	Distal Intergenic	4	89050308	89084614	34307	1	-5886	Wincr1
76217	chr18	43586817	43587844	1028	*	6.44	86.8227	7.47	177.294	2.04202	-0.48971	2.04202	0.000124	0.00153	Intron (ENSMUST00000082254.7/76217, intron 2 of 21)	18	43531407	43687773	156367	2	99929	Jakmip2
104263	chr6	71630578	71631525	948	*	7.45	174.853	8.48	357.054	2.04202	-0.48971	2.04202	9.79e-05	0.00125	Promoter (1-2kb)	6	71588972	71632990	44019	2	1465	Kdm3a
12977	chr3	107792705	107794499	1795	*	9.73	849.223	10.76	1734.13	2.04202	-0.48971	2.04202	8.87e-05	0.00116	Distal Intergenic	3	107741048	107760469	19422	2	-32236	Csf1
69750	chr17	69221977	69222968	992	*	6.38	83.2859	7.41	170.072	2.04202	-0.48971	2.04202	8.31e-05	0.0011	Intron (ENSMUST00000223610.1/13823, intron 3 of 3)	17	69275362	69277208	1847	2	54240	2410021H03Rik
75552	chr9	95578180	95579233	1054	*	8.51	364.557	9.54	744.434	2.04202	-0.48971	2.04202	7.79e-05	0.00104	Distal Intergenic	9	95559657	95568023	8367	1	18523	Paqr9
102636083	chr3	29902915	29904467	1553	*	8.99	508.463	10.02	1038.29	2.04202	-0.48971	2.04202	7.25e-05	0.00098	Intron (ENSMUST00000193549.1/102636083, intron 1 of 1)	3	29891014	29924191	33178	1	11901	Mannr
17196	chr18	82508394	82509061	668	*	6.98	126.238	8.01	257.781	2.04202	-0.48971	2.04202	7.22e-05	0.000976	Intron (ENSMUST00000091789.10/17196, intron 2 of 3)	18	82475146	82585637	110492	1	33248	Mbp
208595	chr5	4221420	4223060	1641	*	8.88	471.136	9.91	962.071	2.04202	-0.48971	2.04202	6.82e-05	0.000932	Distal Intergenic	5	4192367	4197651	5285	1	29053	Mterf1b
232533	chr6	146738411	146739278	868	*	6.84	114.563	7.87	233.941	2.04202	-0.48971	2.04202	6.5e-05	0.000894	Intron (ENSMUST00000001675.13/232533, intron 1 of 13)	6	146724995	146778812	53818	1	13416	Stk38l
210992	chr13	73429455	73430773	1319	*	9.86	929.3	10.89	1897.65	2.04202	-0.48971	2.04202	5.27e-05	0.00075	Distal Intergenic	13	73467197	73516422	49226	1	-36424	Lpcat1
66867	chr9	56547039	56548223	1185	*	7.7	207.937	8.73	424.612	2.04202	-0.48971	2.04202	5.18e-05	0.00074	Distal Intergenic	9	56418609	56496936	78328	1	128430	Hmg20a
387251	chr10	122882466	122883285	820	*	7.62	196.72	8.65	401.707	2.04202	-0.48971	2.04202	5.07e-05	0.000727	Intron (ENSMUST00000161487.7/319468, intron 6 of 8)	10	122985074	122985831	758	2	102546	Mirlet7i
246779	chr7	126593263	126593928	666	*	6.81	112.206	7.84	229.126	2.04202	-0.48971	2.04202	4.83e-05	0.000698	Promoter (1-2kb)	7	126589010	126594941	5932	2	1013	Il27
54710	chr11	63781881	63783281	1401	*	9.3	630.346	10.33	1287.18	2.04202	-0.48971	2.04202	3.76e-05	0.000568	Distal Intergenic	11	63885792	63922290	36499	2	139009	Hs3st3b1
19165	chr1	180288691	180289760	1070	*	7.92	242.191	8.95	494.559	2.04202	-0.48971	2.04202	3.13e-05	0.000488	Distal Intergenic	1	180227004	180263438	36435	2	-25253	Psen2
84035	chr11	5243659	5247211	3553	*	10.32	1278.29	11.35	2610.3	2.04202	-0.48971	2.04202	2.77e-05	0.000442	Exon (ENSMUST00000020662.14/84035, exon 2 of 9)	11	5191552	5261558	70007	2	14347	Kremen1
625167	chr6	51398924	51399764	841	*	7.09	136.239	8.12	278.204	2.04202	-0.48971	2.04202	2.42e-05	0.000393	Distal Intergenic	6	51379710	51392791	13082	1	19214	Gm6559
11513	chr8	88297654	88298751	1098	*	7.97	250.732	9	512	2.04202	-0.48971	2.04202	2.09e-05	0.000348	Intron (ENSMUST00000169037.8/11513, intron 3 of 27)	8	88272403	88329962	57560	1	25251	Adcy7
13855	chr11	61610493	61611778	1286	*	7.78	219.793	8.81	448.822	2.04202	-0.48971	2.04202	1.44e-05	0.000254	Distal Intergenic	11	61517249	61579687	62439	2	-30806	Epn2
100316679	chr3	34565335	34566122	788	*	7.7	207.937	8.73	424.612	2.04202	-0.48971	2.04202	1.26e-05	0.000228	Exon (ENSMUST00000199445.1/ENSMUST00000199445.1, exon 2 of 2)	3	34638368	34638639	272	1	-72246	Mir1897
319812	chr6	43420248	43421211	964	*	7.62	196.72	8.65	401.707	2.04202	-0.48971	2.04202	1.02e-05	0.000189	Intron (ENSMUST00000067888.13/29807, intron 8 of 8)	6	43467979	43474318	6340	1	-46768	9430018G01Rik
110082	chr15	28133123	28134058	936	*	7.2	147.033	8.23	300.246	2.04202	-0.48971	2.04202	1.01e-05	0.000188	Distal Intergenic	15	28203752	28472052	268301	1	-69694	Dnah5
239796	chr16	29057048	29057419	372	*	7.21	148.056	8.24	302.334	2.04202	-0.48971	2.04202	9.05e-06	0.000172	Distal Intergenic	16	28826176	28929673	103498	2	-127375	Mb21d2
330450	chr6	147979852	147981127	1276	*	8.09	272.479	9.12	556.408	2.04202	-0.48971	2.04202	7e-06	0.000139	Distal Intergenic	6	148047259	148182758	135500	1	-66132	Far2
635702	chr3	24769924	24770234	311	*	5.04	32.8996	6.07	67.1819	2.04202	-0.48971	2.04202	0.00702	0.0379	Intron (ENSMUST00000203414.1/635702, intron 1 of 13)	3	23798102	25144261	1346160	2	374027	Naaladl2
19227	chr6	147335003	147335286	284	*	5.43	43.1115	6.46	88.0347	2.04202	-0.48971	2.04202	0.00624	0.0347	Distal Intergenic	6	147252101	147264183	12083	2	-70820	Pthlh
17349	chr3	67352257	67352669	413	*	5.34	40.5042	6.37	82.7106	2.04202	-0.48971	2.04202	0.00538	0.031	3' UTR	3	67374097	67400003	25907	1	-21428	Mlf1
70497	chr7	123405654	123405916	263	*	5.1	34.2968	6.13	70.0348	2.04202	-0.48971	2.04202	0.00506	0.0296	Intron (ENSMUST00000033025.6/30949, intron 5 of 10)	7	123279218	123369915	90698	2	-35739	Arhgap17
665180	chr6	38710544	38711098	555	*	5.12	34.7755	6.15	71.0124	2.04202	-0.48971	2.04202	0.00434	0.0263	Intron (ENSMUST00000161779.7/15258, intron 12 of 14)	6	38663067	38680865	17799	1	47477	Clec2l
69642	chr9	77276672	77277142	471	*	5.04	32.8996	6.07	67.1819	2.04202	-0.48971	2.04202	0.00413	0.0253	Intron (ENSMUST00000185144.7/69642, intron 1 of 10)	9	77102081	77347916	245836	2	70774	Mlip
12837	chr16	57893764	57894562	799	*	5.34	40.5042	6.37	82.7106	2.04202	-0.48971	2.04202	0.00378	0.0237	Intron (ENSMUST00000232651.1/ENSMUST00000232651.1, intron 1 of 3)	16	57624258	57754737	130480	2	-139027	Col8a1
19091	chr19	31447211	31448070	860	*	5.92	60.5477	6.95	123.64	2.04202	-0.48971	2.04202	0.00374	0.0235	Intron (ENSMUST00000065067.13/19091, intron 2 of 17)	19	30564489	31765033	1200545	2	316963	Prkg1
723892	chr9	41471190	41471666	477	*	5.67	50.9143	6.7	103.968	2.04202	-0.48971	2.04202	0.00365	0.023	Intron (ENSMUST00000233562.1/73144, intron 4 of 6)	9	41531425	41531504	80	1	-59759	Mir100
214854	chr1	36273189	36273641	453	*	5.08	33.8246	6.11	69.0706	2.04202	-0.48971	2.04202	0.00319	0.0207	Promoter (1-2kb)	1	36264597	36274679	10083	2	1038	Neurl3
12825	chr1	45312796	45313356	561	*	5.6	48.5029	6.63	99.0442	2.04202	-0.48971	2.04202	0.00241	0.0167	Promoter (1-2kb)	1	45311538	45349706	38169	1	1258	Col3a1
108686	chr11	29371609	29371969	361	*	5.64	49.8665	6.67	101.829	2.04202	-0.48971	2.04202	0.00207	0.0148	Promoter (1-2kb)	11	29373658	29510808	137151	1	-1689	Ccdc88a
12773	chr9	114515259	114515787	529	*	5.67	50.9143	6.7	103.968	2.04202	-0.48971	2.04202	0.00192	0.014	Exon (ENSMUST00000180393.1/ENSMUST00000180393.1, exon 1 of 1)	9	114490316	114504916	14601	2	-10343	Ccr4
12393	chr17	44836661	44837434	774	*	5.64	49.8665	6.67	101.829	2.04202	-0.48971	2.04202	0.00168	0.0126	Intron (ENSMUST00000050630.13/109115, intron 2 of 11)	17	44495987	44814797	318811	2	-21864	Runx2
67105	chr18	85482080	85482745	666	*	6.64	99.7331	7.67	203.657	2.04202	-0.48971	2.04202	0.000735	0.00652	Distal Intergenic	18	84946191	84951524	5334	2	-530556	Timm21
235041	chr9	21786954	21787660	707	*	6.26	76.6386	7.29	156.498	2.04202	-0.48971	2.04202	0.000555	0.00519	Intron (ENSMUST00000034717.6/235041, intron 3 of 11)	9	21766784	21798744	31961	2	11084	Kank2
18033	chr3	135683439	135683883	445	*	6.02	64.8934	7.05	132.514	2.04202	-0.48971	2.04202	0.000501	0.00478	Intron (ENSMUST00000029812.13/18033, intron 1 of 24)	3	135584655	135691547	106893	2	7664	Nfkb1
71336	chr5	31835533	31836316	784	*	7.12	139.102	8.15	284.05	2.04202	-0.48971	2.04202	0.000478	0.00461	Intron (ENSMUST00000201352.3/107976, intron 6 of 11)	5	31624439	31697627	73189	2	-137906	Rbks
237504	chr10	102622416	102623484	1069	*	9.64	797.865	10.67	1629.26	2.04202	-0.48971	2.04202	0.0004	0.00398	Distal Intergenic	10	102512222	102549736	37515	1	110194	Rassf9
330578	chr7	83215760	83216545	786	*	7.11	138.141	8.14	282.088	2.04202	-0.48971	2.04202	0.00038	0.00383	Distal Intergenic	7	83061783	83179429	117647	1	153977	A530021J07Rik
233067	chr7	30353228	30353799	572	*	6.24	75.5835	7.27	154.343	2.04202	-0.48971	2.04202	0.0003	0.00316	Exon (ENSMUST00000208824.1/ENSMUST00000208824.1, exon 1 of 2)	7	30355489	30362772	7284	2	8973	Lrfn3
102657	chr9	58551661	58553041	1381	*	6.87	116.97	7.9	238.856	2.04202	-0.48971	2.04202	0.000294	0.0031	Promoter (2-3kb)	9	58524298	58555437	31140	2	2396	Cd276
102103	chr8	41091948	41092370	423	*	5.95	61.8199	6.98	126.238	2.04202	-0.48971	2.04202	0.000271	0.0029	Intron (ENSMUST00000059115.12/102103, intron 1 of 13)	8	40990914	41133726	142813	2	41356	Mtus1
102466254	chr1	106513552	106514320	769	*	6.26	76.6386	7.29	156.498	2.04202	-0.48971	2.04202	0.00025	0.00272	Distal Intergenic	1	106546496	106546631	136	2	32311	Mir3473f
71873	chr9	50170157	50172412	2256	*	10.08	1082.39	11.11	2210.26	2.04202	-0.48971	2.04202	0.000162	0.00191	Distal Intergenic	9	50232523	50233182	660	2	60770	2310003N18Rik
11477	chr2	58485720	58486439	720	*	6.5	90.5097	7.53	184.823	2.04202	-0.48971	2.04202	0.000158	0.00187	Intron (ENSMUST00000145495.7/11477, intron 2 of 10)	2	58388644	58567157	178514	2	80718	Acvr1
242050	chr3	59404735	59406463	1729	*	6.21	74.028	7.24	151.167	2.04202	-0.48971	2.04202	0.000131	0.00159	Distal Intergenic	3	59316735	59344394	27660	2	-60341	Igsf10
17999	chr9	72700279	72702803	2525	*	9.38	666.287	10.41	1360.57	2.04202	-0.48971	2.04202	0.000122	0.00151	Intron (ENSMUST00000034740.14/17999, intron 6 of 28)	9	72662346	72749852	87507	1	37933	Nedd4
56442	chr10	57553358	57554076	719	*	6.64	99.7331	7.67	203.657	2.04202	-0.48971	2.04202	9.05e-05	0.00118	Distal Intergenic	10	57515774	57532530	16757	2	-20828	Serinc1
210962	chr1	28841074	28842002	929	*	7.87	233.941	8.9	477.713	2.04202	-0.48971	2.04202	7.08e-05	0.000961	Distal Intergenic	1	28776117	28780252	4136	2	-60822	Gm597
69603	chr13	99092799	99094906	2108	*	9.51	729.114	10.54	1488.87	2.04202	-0.48971	2.04202	5.06e-05	0.000725	Distal Intergenic	13	99076526	99087921	11396	2	-4878	2310020H05Rik
12839	chr1	24186759	24187585	827	*	6.91	120.259	7.94	245.572	2.04202	-0.48971	2.04202	4.44e-05	0.000652	Intron (ENSMUST00000054588.14/12839, intron 5 of 37)	1	24177610	24252684	75075	1	9149	Col9a1
71458	chrX	12004547	12007643	3097	*	10.21	1184.45	11.24	2418.67	2.04202	-0.48971	2.04202	4.06e-05	0.000606	Distal Intergenic	20	12036740	12160355	123616	2	152712	Bcor
74446	chr3	135332705	135333518	814	*	6.94	122.786	7.97	250.732	2.04202	-0.48971	2.04202	3.81e-05	0.000574	Intron (ENSMUST00000145195.7/97086, intron 8 of 9)	3	135348029	135397827	49799	1	-14511	Slc9b1
12819	chr4	47257954	47259051	1098	*	7.26	153.277	8.29	312.996	2.04202	-0.48971	2.04202	2.07e-05	0.000344	Exon (ENSMUST00000082303.12/12819, exon 8 of 39)	4	47208161	47313167	105007	1	49793	Col15a1
100503117	chr18	75171000	75171555	556	*	6.95	123.64	7.98	252.476	2.04202	-0.48971	2.04202	1.53e-05	0.000268	Intron (ENSMUST00000039608.8/69190, intron 13 of 16)	18	75288655	75297329	8675	2	125774	2010010A06Rik
76710	chr5	36462434	36463579	1146	*	7.19	146.018	8.22	298.172	2.04202	-0.48971	2.04202	1.51e-05	0.000265	Promoter (1-2kb)	5	36447611	36464853	17243	2	1274	2210406O10Rik
19659	chr9	98428078	98431444	3367	*	7.56	188.706	8.59	385.343	2.04202	-0.48971	2.04202	1.32e-05	0.000237	Intron (ENSMUST00000052068.10/19659, intron 2 of 3)	9	98422961	98446575	23615	1	5117	Rbp1
666048	chr4	114547520	114548489	970	*	7.14	141.044	8.17	288.015	2.04202	-0.48971	2.04202	1.28e-05	0.00023	Intron (ENSMUST00000094894.3/666048, intron 2 of 6)	4	114406724	114615098	208375	1	140796	Trabd2b
387236	chr9	41660063	41661300	1238	*	9.06	533.742	10.09	1089.92	2.04202	-0.48971	2.04202	1.24e-05	0.000223	Exon (ENSMUST00000214294.1/ENSMUST00000214294.1, exon 4 of 4)	9	41581926	41582002	77	1	78137	Mir125b-1
17127	chr9	63836453	63837431	979	*	7.13	140.07	8.16	286.026	2.04202	-0.48971	2.04202	1.14e-05	0.000209	Distal Intergenic	9	63646767	63757994	111228	2	-78459	Smad3
238871	chr13	108775022	108776287	1266	*	8.25	304.437	9.28	621.668	2.04202	-0.48971	2.04202	4.65e-06	9.84e-05	Intron (ENSMUST00000133929.7/238871, intron 3 of 3)	13	108449948	109953461	1503514	1	325074	Pde4d
13617	chr8	77825434	77827216	1783	*	8.47	354.588	9.5	724.077	2.04202	-0.48971	2.04202	3.11e-06	6.99e-05	Distal Intergenic	8	77663031	77724464	61434	2	-100970	Ednra
238161	chr12	52795488	52796103	616	*	5.4	42.2243	6.43	86.2229	2.04202	-0.48971	2.04202	0.00703	0.038	5' UTR	12	52699383	53155599	456217	1	96105	Akap6
22329	chr3	116126607	116127268	662	*	5.37	41.3553	6.4	84.4485	2.04202	-0.48971	2.04202	0.00575	0.0326	Promoter (2-3kb)	3	116109949	116129688	19740	2	2420	Vcam1
118452	chr15	38964588	38965163	576	*	5.63	49.5221	6.66	101.125	2.04202	-0.48971	2.04202	0.00512	0.0299	Distal Intergenic	15	38933144	38952912	19769	1	31444	Baalc
215446	chr9	120545416	120545851	436	*	5.76	54.1917	6.79	110.661	2.04202	-0.48971	2.04202	0.0036	0.0228	Intron (ENSMUST00000047687.8/215446, intron 3 of 10)	9	120539818	120568327	28510	1	5598	Entpd3
110333	chr10	92260830	92261181	352	*	5.37	41.3553	6.4	84.4485	2.04202	-0.48971	2.04202	0.00326	0.0211	Intron (ENSMUST00000182870.1/627800, intron 5 of 8)	10	92071037	92165170	94134	2	-95660	Rmst
627800	chr10	92400306	92400938	633	*	5.73	53.0765	6.76	108.383	2.04202	-0.48971	2.04202	0.00115	0.00932	Distal Intergenic	10	92171301	92375373	204073	2	-24933	Gm20757
12395	chr4	13744081	13745048	968	*	5.63	49.5221	6.66	101.125	2.04202	-0.48971	2.04202	0.00114	0.00924	Promoter (<=1kb)	4	13743436	13893649	150214	1	645	Runx1t1
16543	chr6	15865304	15865673	370	*	5.73	53.0765	6.76	108.383	2.04202	-0.48971	2.04202	0.000471	0.00455	Distal Intergenic	6	15720661	15802169	81509	1	144643	Mdfic
242773	chr4	150488101	150488990	890	*	7	128	8.03	261.379	2.04202	-0.48971	2.04202	2.26e-05	0.000372	5' UTR	4	150628572	150652174	23603	2	163184	Slc45a1
26409	chr4	31728013	31728612	600	*	5.11	34.5353	6.14	70.5219	2.04202	-0.48971	2.04202	0.00699	0.0378	Distal Intergenic	4	31964097	32023467	59371	1	-235485	Map3k7
18584	chr7	81184228	81184537	310	*	5.5	45.2548	6.53	92.4115	2.04202	-0.48971	2.04202	0.00274	0.0184	Distal Intergenic	7	81213596	81334533	120938	1	-29059	Pde8a
71867	chr13	5259704	5260452	749	*	5.44	43.4113	6.47	88.647	2.04202	-0.48971	2.04202	0.00261	0.0178	Distal Intergenic	13	5855508	5858092	2585	2	597640	1700016G22Rik
105244641	chr4	106002399	106003044	646	*	5.44	43.4113	6.47	88.647	2.04202	-0.48971	2.04202	0.00136	0.0107	Distal Intergenic	4	106241216	106290026	48811	1	-238172	Gm12724
635504	chr1	105946939	105947564	626	*	5.23	37.5307	6.26	76.6386	2.04202	-0.48971	2.04202	0.00701	0.0379	Distal Intergenic	1	105979350	105990282	10933	2	42718	Gm7160
319984	chr14	55147045	55147751	707	*	5.23	37.5307	6.26	76.6386	2.04202	-0.48971	2.04202	0.00319	0.0208	Distal Intergenic	14	55106826	55116935	10110	2	-30110	Jph4
11800	chr2	94900552	94900900	349	*	5.36	41.0696	6.39	83.8652	2.04202	-0.48971	2.04202	0.00204	0.0147	Distal Intergenic	2	94411682	94438136	26455	2	-462416	Api5
19330	chr18	6766475	6767138	664	*	6.23	75.0614	7.26	153.277	2.04202	-0.48971	2.04202	0.00133	0.0104	Intron (ENSMUST00000234356.1/19330, intron 1 of 4)	18	6733905	6794429	60525	1	32570	Rab18
17962	chr8	67842271	67842984	714	*	6.32	79.8932	7.35	163.144	2.04202	-0.48971	2.04202	0.000358	0.00365	Intron (ENSMUST00000038959.15/234353, intron 8 of 14)	8	67523854	67548627	24774	1	318417	Nat3
18738	chr11	75570583	75574423	3841	*	10.58	1530.73	11.61	3125.78	2.04202	-0.48971	2.04202	0.00029	0.00308	3' UTR	11	75588097	75628804	40708	1	-13674	Pitpna
218343	chr13	76101698	76102588	891	*	6.99	127.116	8.02	259.574	2.04202	-0.48971	2.04202	0.000184	0.00211	Promoter (2-3kb)	13	76098734	76190316	91583	1	2964	Ttc37
70466	chr2	129262911	129263709	799	*	8.74	427.565	9.77	873.098	2.04202	-0.48971	2.04202	0.000169	0.00197	Intron (ENSMUST00000141964.1/ENSMUST00000141964.1, intron 2 of 2)	2	129268210	129297212	29003	2	33503	Ckap2l
12309	chrX	162996839	162997714	876	*	7.25	152.219	8.28	310.834	2.04202	-0.48971	2.04202	7.44e-05	0.001	Intron (ENSMUST00000112303.7/55936, intron 15 of 18)	20	162961992	162964599	2608	2	-32240	S100g
19261	chr2	129632536	129634484	1949	*	10.4	1351.18	11.43	2759.13	2.04202	-0.48971	2.04202	5.6e-05	0.000788	Distal Intergenic	2	129592835	129632228	39394	1	39701	Sirpa
225256	chr18	20375070	20376047	978	*	7.58	191.341	8.61	390.722	2.04202	-0.48971	2.04202	4.33e-05	0.000638	Promoter (<=1kb)	18	20376729	20410196	33468	1	-682	Dsg1b
15251	chr12	73894294	73896786	2493	*	9.13	560.278	10.16	1144.1	2.04202	-0.48971	2.04202	3.05e-05	0.000477	Intron (ENSMUST00000221427.1/ENSMUST00000221427.1, intron 1 of 2)	12	73901375	73947530	46156	1	-4589	Hif1a
12291	chr11	94468141	94471388	3248	*	8.34	324.034	9.37	661.685	2.04202	-0.48971	2.04202	2.75e-05	0.000439	Promoter (2-3kb)	11	94408391	94474198	65808	2	2810	Cacna1g
23923	chr8	60505440	60506632	1193	*	8.06	266.871	9.09	544.958	2.04202	-0.48971	2.04202	2.72e-05	0.000435	Promoter (<=1kb)	8	60505932	60545677	39746	1	0	Aadat
272636	chr9	99388166	99389854	1689	*	9.33	643.591	10.36	1314.23	2.04202	-0.48971	2.04202	2.54e-05	0.00041	3' UTR	9	99309963	99358518	48556	2	-29648	Esyt3
238871	chr13	108692869	108693914	1046	*	8.67	407.315	9.7	831.746	2.04202	-0.48971	2.04202	2.31e-05	0.000378	Intron (ENSMUST00000133929.7/238871, intron 3 of 3)	13	108449948	109953461	1503514	1	242921	Pde4d
380785	chr12	108994270	108995196	927	*	8.17	288.015	9.2	588.134	2.04202	-0.48971	2.04202	1.61e-05	0.000279	Intron (ENSMUST00000167816.7/212198, intron 4 of 6)	12	109032187	109068217	36031	2	73021	Begain
18575	chr6	56344377	56345753	1377	*	8.17	288.015	9.2	588.134	2.04202	-0.48971	2.04202	1.56e-05	0.000272	Exon (ENSMUST00000044505.13/18575, exon 2 of 19)	6	56069804	56652487	582684	2	306734	Pde1c
69405	chr2	45655542	45656680	1139	*	8.39	335.461	9.42	685.019	2.04202	-0.48971	2.04202	1e-05	0.000187	Distal Intergenic	2	45696605	45698447	1843	1	-39925	1700019E08Rik
272359	chr7	19012031	19012640	610	*	5.49	44.9422	6.52	91.7731	2.04202	-0.48971	2.04202	0.00754	0.0401	Downstream (<1kb)	7	19004044	19006777	2734	1	7987	Irf2bp1
58178	chr19	51127962	51128198	237	*	4.82	28.2465	5.85	57.68	2.04202	-0.48971	2.04202	0.00732	0.0392	Distal Intergenic	19	50143299	50678646	535348	2	-449316	Sorcs1
74425	chr14	73952484	73952883	400	*	5.32	39.9466	6.35	81.5719	2.04202	-0.48971	2.04202	0.00455	0.0273	Intron (ENSMUST00000226696.1/ENSMUST00000226696.1, intron 3 of 3)	14	74355527	74369741	14215	1	-402644	4933402J15Rik
98376	chr1	163440875	163441791	917	*	5.86	58.0812	6.89	118.603	2.04202	-0.48971	2.04202	0.00131	0.0103	Distal Intergenic	1	163384908	163403669	18762	2	-37206	Gorab
100503380	chr18	35544462	35545735	1274	*	8.5	362.039	9.53	739.292	2.04202	-0.48971	2.04202	0.000605	0.00557	Distal Intergenic	18	35553371	35578939	25569	1	-7636	Snhg4
56788	chr7	109852988	109853661	674	*	6.03	65.3448	7.06	133.436	2.04202	-0.48971	2.04202	0.000603	0.00555	Intron (ENSMUST00000007423.11/56788, intron 3 of 21)	7	109798676	109865679	67004	2	12018	Scube2
218506	chr13	99375606	99376078	473	*	5.99	63.5579	7.02	129.787	2.04202	-0.48971	2.04202	0.000472	0.00455	Intron (ENSMUST00000052249.6/218506, intron 4 of 10)	13	99344786	99415562	70777	1	30820	Mrps27
20682	chr11	112787734	112789146	1413	*	6.82	112.986	7.85	230.72	2.04202	-0.48971	2.04202	0.000394	0.00394	3' UTR	11	112782224	112787760	5537	1	5510	Sox9
68750	chr13	37857027	37858653	1627	*	9.34	648.067	10.37	1323.37	2.04202	-0.48971	2.04202	0.000235	0.00259	5' UTR	13	37778400	37952005	173606	1	78627	Rreb1
75155	chr14	86477004	86477505	502	*	6.28	77.7085	7.31	158.683	2.04202	-0.48971	2.04202	0.000214	0.0024	Distal Intergenic	14	86245970	86283688	37719	1	231034	4930529K09Rik
16492	chr2	108019870	108020329	460	*	6.15	71.0124	7.18	145.009	2.04202	-0.48971	2.04202	0.000165	0.00193	Distal Intergenic	2	107290639	107298502	7864	1	729231	Kcna4
80976	chr2	92938884	92939826	943	*	9.96	995.999	10.99	2033.85	2.04202	-0.48971	2.04202	0.000134	0.00163	Intron (ENSMUST00000028648.2/80976, intron 1 of 5)	2	92915098	92956058	40961	1	23786	Syt13
387176	chr2	38822942	38823802	861	*	6.78	109.896	7.81	224.411	2.04202	-0.48971	2.04202	0.000129	0.00157	Exon (ENSMUST00000129089.1/ENSMUST00000129089.1, exon 1 of 2)	2	38852735	38852810	76	1	-28933	Mir181a-2
328061	chr12	10513447	10515067	1621	*	9.55	749.612	10.58	1530.73	2.04202	-0.48971	2.04202	0.000122	0.00151	Exon (ENSMUST00000219221.1/328061, exon 11 of 12)	12	10446388	10531303	84916	1	67059	Gm38407
101055769	chr4	59239176	59239969	794	*	6.82	112.986	7.85	230.72	2.04202	-0.48971	2.04202	0.000111	0.00139	Distal Intergenic	4	59260051	59263269	3219	1	-20082	Gm12596
18858	chr11	63098291	63099929	1639	*	7.32	159.786	8.35	326.288	2.04202	-0.48971	2.04202	0.000106	0.00134	Distal Intergenic	11	63128982	63159547	30566	1	-29053	Pmp22
319478	chr3	134235594	134236654	1061	*	7.34	162.017	8.37	330.842	2.04202	-0.48971	2.04202	9.19e-05	0.00119	Promoter (<=1kb)	3	134236484	134262161	25678	1	0	Cxxc4
17207	chr8	12896154	12897332	1179	*	8.22	298.172	9.25	608.874	2.04202	-0.48971	2.04202	8.52e-05	0.00112	Intron (ENSMUST00000095456.9/17207, intron 2 of 29)	8	12873806	13020905	147100	1	22348	Mcf2l
54610	chr1	39478012	39479221	1210	*	9.89	948.826	10.92	1937.53	2.04202	-0.48971	2.04202	8.14e-05	0.00108	Promoter (<=1kb)	1	39371492	39478755	107264	2	0	Tbc1d8
319939	chr11	8462849	8465209	2361	*	10.22	1192.69	11.25	2435.5	2.04202	-0.48971	2.04202	6.46e-05	0.00089	Intron (ENSMUST00000239091.1/319939, intron 20 of 30)	11	8431652	8664681	233030	2	199472	Tns3
100316784	chr1	160408023	160408785	763	*	7.08	135.298	8.11	276.282	2.04202	-0.48971	2.04202	6.29e-05	0.00087	Intron (ENSMUST00000194105.1/ENSMUST00000194105.1, intron 4 of 4)	1	160295864	160295972	109	2	-112051	Mir1927
110960	chr15	11573565	11574888	1324	*	8.56	377.413	9.59	770.686	2.04202	-0.48971	2.04202	6.19e-05	0.000858	Distal Intergenic	15	11382301	11399665	17365	2	-173900	Tars
282663	chr13	33090260	33090953	694	*	8.08	270.597	9.11	552.565	2.04202	-0.48971	2.04202	5.07e-05	0.000726	Intron (ENSMUST00000016951.7/282663, intron 4 of 6)	13	33078575	33094380	15806	1	11685	Serpinb1b
94047	chr6	120487564	120490606	3043	*	9.08	541.193	10.11	1105.13	2.04202	-0.48971	2.04202	4.2e-05	0.000622	3' UTR	6	120488939	120493807	4869	2	3201	Tmem121b
242773	chr4	150586345	150587365	1021	*	7.75	215.269	8.78	439.586	2.04202	-0.48971	2.04202	3.82e-05	0.000576	Intron (ENSMUST00000105682.8/68703, intron 12 of 22)	4	150628572	150652174	23603	2	64809	Slc45a1
56312	chr7	126624901	126626983	2083	*	9.76	867.067	10.79	1770.57	2.04202	-0.48971	2.04202	3.7e-05	0.00056	5' UTR	7	126623249	126630861	7613	2	3878	Nupr1
12902	chr1	195232510	195233108	599	*	6.73	106.153	7.76	216.767	2.04202	-0.48971	2.04202	3.36e-05	0.000517	Distal Intergenic	1	195136811	195176716	39906	2	-55794	Cr2
216161	chr10	80086254	80088051	1798	*	8	256	9.03	522.758	2.04202	-0.48971	2.04202	1.3e-05	0.000233	5' UTR	10	80056992	80105571	48580	2	17520	Sbno2
73673	chr9	58681323	58682059	737	*	7.84	229.126	8.87	467.882	2.04202	-0.48971	2.04202	1.21e-05	0.000219	Intron (ENSMUST00000098674.5/73673, intron 2 of 5)	9	58652850	58743964	91115	2	61905	Rec114
100042194	chr2	35621528	35623362	1835	*	8.5	362.039	9.53	739.292	2.04202	-0.48971	2.04202	9.27e-06	0.000175	5' UTR	2	35549538	35558702	9165	2	-62826	Gm13446
21838	chr9	43944338	43946424	2087	*	11.89	3795.3	12.92	7750.1	2.04202	-0.48971	2.04202	0.000196	0.00223	Intron (ENSMUST00000215774.1/ENSMUST00000215774.1, intron 1 of 2)	9	44043384	44048579	5196	1	-96960	Thy1
232227	chr6	90968415	90970284	1870	*	10.53	1478.58	11.55	2998.45	2.02792	-0.493116	2.02792	8.57e-05	0.00113	Intron (ENSMUST00000212100.1/232227, intron 1 of 15)	6	90656088	90988685	332598	2	18401	Iqsec1
102636142	chr13	110928902	110930252	1351	*	9.79	885.286	10.81	1795.29	2.02792	-0.493116	2.02792	0.00029	0.00307	Distal Intergenic	13	110882852	110903846	20995	2	-25056	4930526H09Rik
235380	chr9	54500915	54502588	1674	*	9.7	831.746	10.72	1686.71	2.02792	-0.493116	2.02792	0.000174	0.00201	Promoter (<=1kb)	9	54365158	54501626	136469	2	0	Dmxl2
16828	chr7	46837776	46839852	2077	*	10.03	1045.52	11.05	2120.22	2.02792	-0.493116	2.02792	0.000159	0.00187	Promoter (1-2kb)	7	46841475	46855627	14153	1	-1623	Ldha
104027	chr18	60646750	60650335	3586	*	9.7	831.746	10.72	1686.71	2.02792	-0.493116	2.02792	0.000151	0.0018	Promoter (<=1kb)	18	60593973	60648319	54347	2	0	Synpo
100316831	chr2	10787842	10789096	1255	*	9.44	694.581	10.46	1408.55	2.02792	-0.493116	2.02792	7.4e-05	0.000997	Distal Intergenic	2	10518155	10518279	125	1	269687	Mir669h
102466987	chr1	34119638	34122641	3004	*	9.53	739.292	10.55	1499.22	2.02792	-0.493116	2.02792	4.52e-05	0.000661	Promoter (2-3kb)	1	34117359	34117431	73	1	2279	Mir6896
72747	chr18	12483860	12484934	1075	*	8.37	330.842	9.39	670.921	2.02792	-0.493116	2.02792	3.44e-05	0.000527	Intron (ENSMUST00000092070.12/16774, intron 32 of 74)	18	12599896	12738863	138968	1	-114962	Ttc39c
80901	chr9	123815162	123816613	1452	*	8.61	390.722	9.63	792.353	2.02792	-0.493116	2.02792	9.8e-06	0.000184	Intron (ENSMUST00000084715.13/17281, intron 15 of 18)	9	123806475	123811760	5286	1	8687	Cxcr6
214137	chr3	121945948	121946528	581	*	6.06	66.7178	7.08	135.298	2.02792	-0.493116	2.02792	0.000286	0.00304	Distal Intergenic	3	121952541	122016753	64213	1	-6013	Arhgap29
68606	chr16	16911540	16913039	1500	*	7.81	224.411	8.83	455.087	2.02792	-0.493116	2.02792	4.66e-05	0.000678	Exon (ENSMUST00000231277.1/ENSMUST00000231277.1, exon 1 of 3)	16	16896469	16927364	30896	1	15071	Ppm1f
102634576	chr14	24802734	24804909	2176	*	7.81	224.411	8.83	455.087	2.02792	-0.493116	2.02792	2.92e-06	6.61e-05	Distal Intergenic	14	25109384	25112926	3543	1	-304475	Gm32123
231287	chr5	72201754	72202191	438	*	4.88	29.446	5.9	59.7141	2.02792	-0.493116	2.02792	0.00623	0.0346	Promoter (1-2kb)	5	72203329	72298775	95447	1	-1138	Atp10d
244911	chr9	67812989	67813446	458	*	5.71	52.3457	6.73	106.153	2.02792	-0.493116	2.02792	0.00612	0.0342	Distal Intergenic	9	67830489	67832330	1842	2	18884	C2cd4a
102688	chr9	112943674	112944133	460	*	5.43	43.1115	6.45	87.4266	2.02792	-0.493116	2.02792	0.00548	0.0315	Distal Intergenic	9	113496746	113611735	114990	2	667602	AU023762
269023	chr18	55648500	55649026	527	*	5.17	36.0019	6.19	73.0089	2.02792	-0.493116	2.02792	0.00511	0.0298	Distal Intergenic	18	54888048	54992555	104508	2	-655945	Zfp608
408064	chr6	128992236	128992689	454	*	5.67	50.9143	6.69	103.25	2.02792	-0.493116	2.02792	0.00443	0.0267	Promoter (<=1kb)	6	128992952	129008040	15089	1	-263	BC064078
70884	chr7	89814684	89814932	249	*	5.21	37.014	6.23	75.0614	2.02792	-0.493116	2.02792	0.00261	0.0178	Intron (ENSMUST00000032856.12/109264, intron 6 of 13)	7	89866148	89903629	37482	2	88697	Ccdc81
67310	chr13	27553375	27553780	406	*	5.89	59.3016	6.91	120.259	2.02792	-0.493116	2.02792	0.00252	0.0173	Distal Intergenic	13	27557995	27564606	6612	2	10826	Prl8a9
18542	chr5	137608214	137609526	1313	*	6.34	81.0084	7.36	164.279	2.02792	-0.493116	2.02792	0.00058	0.00538	5' UTR	5	137605103	137613784	8682	2	4258	Pcolce
102635020	chr16	86401333	86401805	473	*	6.26	76.6386	7.28	155.417	2.02792	-0.493116	2.02792	0.000534	0.00504	Distal Intergenic	16	86770227	86806513	36287	2	404708	Gm32461
64898	chr17	71221179	71222231	1053	*	6.26	76.6386	7.28	155.417	2.02792	-0.493116	2.02792	0.000465	0.00451	Exon (ENSMUST00000142842.7/64898, exon 3 of 8)	17	71182560	71249817	67258	1	38619	Lpin2
353204	chr4	72842940	72843504	565	*	7.11	138.141	8.13	280.139	2.02792	-0.493116	2.02792	0.000408	0.00405	Distal Intergenic	4	72850583	72852634	2052	2	9130	Aldoart1
16597	chr14	100348286	100348701	416	*	5.89	59.3016	6.91	120.259	2.02792	-0.493116	2.02792	0.000381	0.00383	Distal Intergenic	14	99870632	100284679	414048	2	-63607	Klf12
94219	chr19	46885417	46886334	918	*	6.56	94.3532	7.58	191.341	2.02792	-0.493116	2.02792	0.000371	0.00376	3' UTR	19	46761596	46880192	118597	1	123821	Cnnm2
64378	chr3	116327181	116327746	566	*	5.97	62.6829	6.99	127.116	2.02792	-0.493116	2.02792	0.00033	0.00342	Exon (ENSMUST00000127704.7/229776, exon 9 of 9)	3	116249654	116253503	3850	2	-73678	Gpr88
100043424	chr2	128386713	128387810	1098	*	7.22	149.086	8.24	302.334	2.02792	-0.493116	2.02792	0.000236	0.00259	Intron (ENSMUST00000225087.1/100043424, intron 1 of 6)	2	128178319	128502765	324447	2	114955	Morrbid
381792	chr6	86493309	86494183	875	*	6.22	74.5429	7.24	151.167	2.02792	-0.493116	2.02792	0.000235	0.00258	Exon (ENSMUST00000203987.1/ENSMUST00000203987.1, exon 1 of 2)	6	86483376	86488227	4852	2	-5082	2310040G24Rik
18187	chr1	62548863	62549851	989	*	6.67	101.829	7.69	206.5	2.02792	-0.493116	2.02792	0.000234	0.00258	Intron (ENSMUST00000075374.9/72823, intron 21 of 22)	1	62703285	62818695	115411	1	-153434	Nrp2
231712	chr5	121339437	121341957	2521	*	10.37	1323.37	11.39	2683.69	2.02792	-0.493116	2.02792	0.000142	0.00171	Exon (ENSMUST00000042614.12/269700, exon 55 of 76)	5	121371725	121385632	13908	2	43675	Trafd1
20680	chr14	63955025	63955701	677	*	7.55	187.403	8.57	380.038	2.02792	-0.493116	2.02792	0.000133	0.00162	Distal Intergenic	14	63943673	63950732	7060	1	11352	Sox7
70598	chr9	79992970	79993498	529	*	6.56	94.3532	7.58	191.341	2.02792	-0.493116	2.02792	0.000115	0.00144	Intron (ENSMUST00000217264.1/70598, intron 1 of 1)	9	79805094	80012851	207758	2	19353	Filip1
217410	chr12	15986250	15986840	591	*	6.34	81.0084	7.36	164.279	2.02792	-0.493116	2.02792	0.000112	0.0014	Intron (ENSMUST00000223158.1/ENSMUST00000223158.1, intron 9 of 9)	12	15791727	15816922	25196	2	-169328	Trib2
11835	chrX	98379797	98380917	1121	*	8.78	439.586	9.8	891.444	2.02792	-0.493116	2.02792	0.000101	0.00129	Distal Intergenic	20	98148769	98323215	174447	1	231028	Ar
67451	chr16	16222605	16223451	847	*	6.59	96.3358	7.61	195.361	2.02792	-0.493116	2.02792	0.0001	0.00128	Intron (ENSMUST00000162150.7/67451, intron 1 of 2)	16	16213318	16272712	59395	1	9287	Pkp2
114715	chr2	117016706	117019889	3184	*	9.86	929.3	10.88	1884.54	2.02792	-0.493116	2.02792	8.7e-05	0.00114	Distal Intergenic	2	117121374	117182279	60906	1	-101485	Spred1
57810	chr9	35420937	35422338	1402	*	9.78	879.171	10.8	1782.89	2.02792	-0.493116	2.02792	7.65e-05	0.00102	Promoter (<=1kb)	9	35421128	35507652	86525	1	0	Cdon
71435	chr2	20727598	20728416	819	*	6.6	97.0059	7.62	196.72	2.02792	-0.493116	2.02792	7.64e-05	0.00102	Intron (ENSMUST00000114610.7/208618, intron 7 of 7)	2	20847919	20968881	120963	2	240465	Arhgap21
100526516	chr10	102124448	102126356	1909	*	9.45	699.413	10.47	1418.35	2.02792	-0.493116	2.02792	6.53e-05	0.000898	Intron (ENSMUST00000179929.7/67569, intron 3 of 8)	10	101772692	101772772	81	1	351756	Mir3059
231214	chr5	43692289	43693653	1365	*	9.69	826.001	10.71	1675.06	2.02792	-0.493116	2.02792	4.98e-05	0.000716	Intron (ENSMUST00000048150.14/231214, intron 12 of 39)	5	43662346	43740972	78627	1	29943	Cc2d2a
224088	chr16	30475011	30476791	1781	*	9.78	879.171	10.8	1782.89	2.02792	-0.493116	2.02792	4.86e-05	0.000702	Distal Intergenic	16	30312423	30405975	93553	2	-69036	Atp13a3
70874	chr10	120665285	120667585	2301	*	9.37	661.685	10.39	1341.84	2.02792	-0.493116	2.02792	4.58e-05	0.000669	Exon (ENSMUST00000194273.1/ENSMUST00000194273.1, exon 1 of 2)	10	120765732	120778886	13155	1	-98147	4921513I03Rik
56362	chr5	87536042	87536591	550	*	6.92	121.095	7.94	245.572	2.02792	-0.493116	2.02792	3.51e-05	0.000537	Promoter (1-2kb)	5	87513339	87538195	24857	2	1604	Sult1b1
12978	chr18	61107850	61109173	1324	*	7.44	173.645	8.46	352.139	2.02792	-0.493116	2.02792	1.36e-05	0.000243	Intron (ENSMUST00000025523.12/12978, intron 2 of 21)	18	61100598	61132149	31552	1	7252	Csf1r
320712	chr16	56477604	56478581	978	*	7.96	249	8.98	504.951	2.02792	-0.493116	2.02792	7.09e-06	0.00014	Promoter (<=1kb)	16	56477878	56690135	212258	1	0	Abi3bp
22044	chr6	92424230	92426310	2081	*	8.79	442.643	9.81	897.644	2.02792	-0.493116	2.02792	6.62e-06	0.000132	Exon (ENSMUST00000113447.7/243548, exon 3 of 8)	6	92242061	92244650	2590	2	-179580	Trh
30932	chr8	82776607	82778221	1615	*	7.44	173.645	8.46	352.139	2.02792	-0.493116	2.02792	5.9e-06	0.00012	Promoter (2-3kb)	8	82763607	82774160	10554	2	-2447	Zfp330
320176	chr19	28607330	28609656	2327	*	7.44	173.645	8.46	352.139	2.02792	-0.493116	2.02792	5.64e-06	0.000116	Intron (ENSMUST00000162022.7/226075, intron 2 of 10)	19	28678224	28720027	41804	1	-68568	D930032P07Rik
11479	chr15	101182457	101184463	2007	*	7.86	232.325	8.88	471.136	2.02792	-0.493116	2.02792	1.57e-06	3.87e-05	Intron (ENSMUST00000000544.11/11479, intron 1 of 8)	15	101174067	101213684	39618	1	8390	Acvr1b
12306	chr9	69441924	69444045	2122	*	10.28	1243.34	11.3	2521.38	2.02792	-0.493116	2.02792	0.000301	0.00316	Distal Intergenic	9	69453620	69491795	38176	1	-9575	Anxa2
21428	chr11	101089670	101090940	1271	*	6.76	108.383	7.78	219.793	2.02792	-0.493116	2.02792	0.000157	0.00185	Promoter (2-3kb)	11	101087277	101092207	4931	1	2393	Mlx
102466884	chr10	122739673	122740487	815	*	6.76	108.383	7.78	219.793	2.02792	-0.493116	2.02792	6.56e-05	0.000901	Intron (ENSMUST00000162853.7/319468, intron 1 of 5)	10	122679315	122679415	101	1	60358	Mir8104
73784	chr15	30686204	30687140	937	*	6.76	108.383	7.78	219.793	2.02792	-0.493116	2.02792	4.08e-05	0.000608	Intron (ENSMUST00000081728.6/18163, intron 9 of 22)	15	31039128	31043331	4204	1	-351988	4930430F21Rik
319803	chr13	114113260	114114126	867	*	8.28	310.834	9.3	630.346	2.02792	-0.493116	2.02792	1.02e-05	0.000189	Intron (ENSMUST00000091201.6/218639, intron 4 of 4)	13	114124348	114151592	27245	2	37466	A430090L17Rik
20924	chr7	28326277	28326731	455	*	4.8	27.8576	5.82	56.493	2.02792	-0.493116	2.02792	0.00904	0.046	Intron (ENSMUST00000207563.1/20924, intron 11 of 30)	7	28314891	28338746	23856	2	12015	Supt5
98952	chr2	32545667	32545976	310	*	4.9	29.8571	5.92	60.5477	2.02792	-0.493116	2.02792	0.00802	0.042	Intron (ENSMUST00000136816.7/98952, intron 1 of 9)	2	32535332	32569756	34425	1	10335	Fam102a
212943	chr9	85454963	85455704	742	*	5.4	42.2243	6.42	85.6274	2.02792	-0.493116	2.02792	0.00706	0.0381	Distal Intergenic	9	85320439	85327348	6910	2	-127615	Tent5a
21981	chr12	111861093	111861666	574	*	5.4	42.2243	6.42	85.6274	2.02792	-0.493116	2.02792	0.00632	0.035	Exon (ENSMUST00000222018.1/ENSMUST00000222018.1, exon 1 of 1)	12	111828457	111908110	79654	2	46444	Ppp1r13b
18121	chr11	89245924	89246206	283	*	4.9	29.8571	5.92	60.5477	2.02792	-0.493116	2.02792	0.00574	0.0325	Distal Intergenic	11	89300638	89302332	1695	2	56126	Nog
109676	chr3	127521169	127521553	385	*	5.29	39.1245	6.31	79.3413	2.02792	-0.493116	2.02792	0.00388	0.0241	Distal Intergenic	3	126921612	127499350	577739	2	-21819	Ank2
52829	chr4	80872952	80873639	688	*	5.55	46.8507	6.57	95.0095	2.02792	-0.493116	2.02792	0.00366	0.0231	Distal Intergenic	4	80910646	80955628	44983	1	-37007	Lurap1l
76943	chr5	36065856	36066193	338	*	5.35	40.7859	6.37	82.7106	2.02792	-0.493116	2.02792	0.00247	0.017	Intron (ENSMUST00000037370.13/81840, intron 6 of 26)	5	36204021	36206568	2548	1	-137828	Psapl1
216578	chr11	23953904	23954529	626	*	5.35	40.7859	6.37	82.7106	2.02792	-0.493116	2.02792	0.00221	0.0156	Distal Intergenic	11	23862646	23895253	32608	2	-58651	Papolg
239857	chr16	67989670	67990273	604	*	5.68	51.2685	6.7	103.968	2.02792	-0.493116	2.02792	0.00219	0.0155	Distal Intergenic	16	66655421	67620908	965488	2	-368762	Cadm2
225182	chr18	11392566	11393405	840	*	5.68	51.2685	6.7	103.968	2.02792	-0.493116	2.02792	0.00133	0.0105	Distal Intergenic	18	11633276	11745221	111946	1	-239871	Rbbp8
14172	chr11	33099985	33100573	589	*	5.52	45.8866	6.54	93.0542	2.02792	-0.493116	2.02792	0.00113	0.00921	Distal Intergenic	11	33117430	33147400	29971	2	46827	Fgf18
228662	chr2	138278322	138278656	335	*	5.66	50.5626	6.68	102.537	2.02792	-0.493116	2.02792	0.00102	0.00851	5' UTR	2	138256565	138589292	332728	1	21757	Btbd3
15112	chr2	134524086	134524464	379	*	5.66	50.5626	6.68	102.537	2.02792	-0.493116	2.02792	0.000816	0.00709	Intron (ENSMUST00000028704.2/15112, intron 3 of 7)	2	134497361	134554368	57008	2	29904	Hao1
110651	chrX	158837522	158838104	583	*	5.46	44.0173	6.48	89.2636	2.02792	-0.493116	2.02792	0.0034	0.0219	Distal Intergenic	20	159210307	159368244	157938	1	-372203	Rps6ka3
16775	chr10	39040109	39040427	319	*	5.46	44.0173	6.48	89.2636	2.02792	-0.493116	2.02792	0.00289	0.0193	Intron (ENSMUST00000019992.5/16775, intron 8 of 37)	10	38965515	39110188	144674	1	74594	Lama4
16857	chr7	28838131	28839087	957	*	5.74	53.4456	6.76	108.383	2.02792	-0.493116	2.02792	0.00237	0.0165	Intron (ENSMUST00000208971.1/16855, intron 4 of 7)	7	28834187	28838074	3888	1	3944	Lgals6
241062	chr1	54523566	54524518	953	*	5.98	63.1189	7	128	2.02792	-0.493116	2.02792	0.00177	0.0131	Exon (ENSMUST00000097739.4/241062, exon 12 of 27)	1	54472994	54557684	84691	2	33166	Pgap1
382089	chr9	86949925	86950383	459	*	5.74	53.4456	6.76	108.383	2.02792	-0.493116	2.02792	0.00144	0.0111	Distal Intergenic	9	87015537	87019917	4381	1	-65154	Ripply2
30935	chr1	156624043	156624606	564	*	6.27	77.1717	7.29	156.498	2.02792	-0.493116	2.02792	0.000877	0.00752	Intron (ENSMUST00000173929.7/11352, intron 2 of 2)	1	156653617	156674356	20740	2	49750	Tor3a
18799	chr9	119086409	119087091	683	*	6.08	67.6492	7.1	137.187	2.02792	-0.493116	2.02792	0.000821	0.00713	Intron (ENSMUST00000214470.1/18799, intron 1 of 14)	9	119071527	119093502	21976	2	6411	Plcd1
21687	chr4	94752516	94752878	363	*	5.83	56.8859	6.85	115.36	2.02792	-0.493116	2.02792	0.000782	0.00685	Intron (ENSMUST00000073939.12/21687, intron 1 of 21)	4	94739289	94874976	135688	1	13227	Tek
319776	chr6	116767781	116768188	408	*	5.74	53.4456	6.76	108.383	2.02792	-0.493116	2.02792	0.000752	0.00663	Distal Intergenic	6	116679063	116716913	37851	2	-50868	Tmem72
320352	chr3	30691645	30692893	1249	*	7.02	129.787	8.04	263.197	2.02792	-0.493116	2.02792	0.000664	0.006	Exon (ENSMUST00000133653.1/ENSMUST00000133653.1, exon 4 of 4)	3	30679058	30699843	20786	2	6950	Lrrc31
11637	chr4	129009645	129010212	568	*	6.37	82.7106	7.39	167.73	2.02792	-0.493116	2.02792	0.000584	0.00541	Intron (ENSMUST00000102604.10/11637, intron 6 of 6)	4	128991958	129011529	19572	1	17687	Ak2
22361	chr10	23894551	23895225	675	*	6.08	67.6492	7.1	137.187	2.02792	-0.493116	2.02792	0.000284	0.00302	Promoter (<=1kb)	10	23894688	23905343	10656	1	0	Vnn1
12309	chrX	162995882	162996525	644	*	6.11	69.0706	7.13	140.07	2.02792	-0.493116	2.02792	0.000271	0.00291	Intron (ENSMUST00000112303.7/55936, intron 14 of 18)	20	162961992	162964599	2608	2	-31283	S100g
381260	chr1	59566344	59567636	1293	*	8.08	270.597	9.1	548.748	2.02792	-0.493116	2.02792	0.000128	0.00157	Exon (ENSMUST00000114243.7/381260, exon 11 of 20)	1	59516264	59636417	120154	1	50080	Gm973
73730	chr3	92839311	92840386	1076	*	7.58	191.341	8.6	388.023	2.02792	-0.493116	2.02792	2.48e-05	0.000402	Distal Intergenic	3	92849949	92851286	1338	2	10900	Lce1l
19735	chr1	144006200	144007956	1757	*	8.08	270.597	9.1	548.748	2.02792	-0.493116	2.02792	2.2e-05	0.000363	Promoter (2-3kb)	1	143999338	144004161	4824	2	-2039	Rgs2
16782	chr1	153172034	153173854	1821	*	8.32	319.573	9.34	648.067	2.02792	-0.493116	2.02792	2.18e-05	0.00036	Intron (ENSMUST00000185356.6/16782, intron 1 of 22)	1	153122756	153186447	63692	2	12593	Lamc2
100038577	chr13	41864465	41865984	1520	*	8.08	270.597	9.1	548.748	2.02792	-0.493116	2.02792	6.07e-06	0.000123	Promoter (<=1kb)	13	41865915	41913092	47178	1	0	Gm10790
545180	chr16	10951586	10951923	338	*	5.19	36.5044	6.21	74.028	2.02792	-0.493116	2.02792	0.00963	0.0482	Distal Intergenic	16	10861755	10938364	76610	2	-13222	Gm21859
11699	chr4	63107601	63108045	445	*	5.45	43.7133	6.47	88.647	2.02792	-0.493116	2.02792	0.00898	0.0458	Intron (ENSMUST00000030043.12/72701, intron 11 of 11)	4	63143275	63154799	11525	2	46754	Ambp
242466	chr4	54575811	54576147	337	*	5.54	46.5271	6.56	94.3532	2.02792	-0.493116	2.02792	0.00749	0.0399	Distal Intergenic	4	54945048	55083563	138516	1	-368901	Zfp462
229700	chr3	107378584	107379007	424	*	5.08	33.8246	6.1	68.5935	2.02792	-0.493116	2.02792	0.00747	0.0398	Distal Intergenic	3	107325421	107333673	8253	2	-44911	Rbm15
70466	chr2	129264221	129264655	435	*	5.45	43.7133	6.47	88.647	2.02792	-0.493116	2.02792	0.00729	0.039	Intron (ENSMUST00000141964.1/ENSMUST00000141964.1, intron 2 of 2)	2	129268210	129297212	29003	2	32557	Ckap2l
231098	chr5	31081877	31082659	783	*	5.28	38.8542	6.3	78.7932	2.02792	-0.493116	2.02792	0.00682	0.0371	Distal Intergenic	5	31106285	31112526	6242	1	-23626	Dnajc5g
100316683	chr13	109632300	109632839	540	*	5.12	34.7755	6.14	70.5219	2.02792	-0.493116	2.02792	0.00642	0.0354	Exon (ENSMUST00000135275.7/238871, exon 1 of 15)	13	109903809	109903888	80	1	-270970	Mir1904
72007	chr3	27664260	27664588	329	*	5.65	50.2134	6.67	101.829	2.02792	-0.493116	2.02792	0.00486	0.0287	Intron (ENSMUST00000195008.5/72007, intron 2 of 26)	3	27416162	27711307	295146	2	46719	Fndc3b
19027	chr12	32994916	32995836	921	*	6.33	80.4489	7.35	163.144	2.02792	-0.493116	2.02792	0.00318	0.0207	Distal Intergenic	12	32953891	32979860	25970	1	41025	Sypl
271047	chr12	104124909	104125559	651	*	5.49	44.9422	6.51	91.1392	2.02792	-0.493116	2.02792	0.00313	0.0204	Promoter (2-3kb)	12	104127996	104139545	11550	1	-2437	Serpina3b
75845	chr7	92180565	92181191	627	*	5.28	38.8542	6.3	78.7932	2.02792	-0.493116	2.02792	0.00289	0.0193	Exon (ENSMUST00000129818.1/23859, exon 1 of 2)	7	92092206	92119511	27306	2	-61054	4930567K12Rik
624582	chr16	24637337	24638060	724	*	6.01	64.4452	7.03	130.69	2.02792	-0.493116	2.02792	0.00226	0.0159	Intron (ENSMUST00000231352.1/210126, intron 5 of 6)	16	24529394	24530362	969	1	107943	Morf4l1-ps1
14579	chr4	11675794	11676543	750	*	6.45	87.4266	7.47	177.294	2.02792	-0.493116	2.02792	0.00201	0.0145	Distal Intergenic	4	11704457	11714752	10296	1	-27914	Gem
100316683	chr13	109662225	109663214	990	*	5.41	42.5179	6.43	86.2229	2.02792	-0.493116	2.02792	0.00198	0.0143	Intron (ENSMUST00000122041.7/238871, intron 3 of 16)	13	109903809	109903888	80	1	-240595	Mir1904
66760	chr6	144489700	144491092	1393	*	5.61	48.8403	6.63	99.0442	2.02792	-0.493116	2.02792	0.00197	0.0142	Intron (ENSMUST00000156443.1/ENSMUST00000156443.1, intron 2 of 3)	6	144672868	144693834	20967	1	-181776	Sox5os3
108167511	chr7	49271781	49272303	523	*	5.51	45.5696	6.53	92.4115	2.02792	-0.493116	2.02792	0.00149	0.0114	Intron (ENSMUST00000183659.7/78286, intron 2 of 39)	7	49122334	49159819	37486	2	-111962	9130015G15Rik
24052	chr11	47905598	47906038	441	*	5.78	54.9482	6.8	111.43	2.02792	-0.493116	2.02792	0.00142	0.011	Intron (ENSMUST00000128558.1/ENSMUST00000128558.1, intron 1 of 2)	11	46896253	47637469	741217	2	-268129	Sgcd
238799	chr13	98955276	98955624	349	*	6.91	120.259	7.93	243.875	2.02792	-0.493116	2.02792	0.00131	0.0104	Distal Intergenic	13	98839019	98926384	87366	2	-28892	Tnpo1
320981	chr8	47113820	47114715	896	*	6.01	64.4452	7.03	130.69	2.02792	-0.493116	2.02792	0.00121	0.00971	Distal Intergenic	8	46986887	47096762	109876	1	126933	Enpp6
50501	chr6	99930082	99930847	766	*	6.42	85.6274	7.44	173.645	2.02792	-0.493116	2.02792	0.00117	0.00944	Intron (ENSMUST00000204298.1/ENSMUST00000204298.1, intron 2 of 2)	6	99711299	99726392	15094	2	-203690	Prok2
67356	chr2	116804348	116804822	475	*	6.33	80.4489	7.35	163.144	2.02792	-0.493116	2.02792	0.000967	0.00813	Distal Intergenic	2	116878691	116892494	13804	1	-73869	Tmco5
67579	chr11	31883789	31884269	481	*	5.69	51.6251	6.71	104.691	2.02792	-0.493116	2.02792	0.000911	0.00775	Intron (ENSMUST00000020543.12/67579, intron 1 of 9)	11	31872211	31935634	63424	1	11578	Cpeb4
83921	chr19	21913782	21914132	351	*	5.78	54.9482	6.8	111.43	2.02792	-0.493116	2.02792	0.000865	0.00744	Distal Intergenic	19	21778342	21858360	80019	1	135440	Cemip2
382075	chr9	56858827	56859400	574	*	5.81	56.1028	6.83	113.772	2.02792	-0.493116	2.02792	0.000773	0.00678	Intron (ENSMUST00000215694.1/382075, intron 1 of 5)	9	56848659	56864679	16021	2	5279	Odf3l1
18452	chr11	54115957	54116771	815	*	6.24	75.5835	7.26	153.277	2.02792	-0.493116	2.02792	0.000762	0.00671	Intron (ENSMUST00000093107.11/18452, intron 6 of 15)	11	54100095	54131665	31571	1	15862	P4ha2
77647	chr16	48716212	48716776	565	*	6.44	86.8227	7.46	176.069	2.02792	-0.493116	2.02792	0.000748	0.00661	Distal Intergenic	16	48730774	48772021	41248	2	55245	Trat1
212998	chr16	45640489	45641263	775	*	6.36	82.1393	7.38	166.572	2.02792	-0.493116	2.02792	0.000735	0.00652	Intron (ENSMUST00000036732.8/212998, intron 2 of 5)	16	45626848	45654068	27221	2	12805	BC016579
735278	chr5	110976052	110977107	1056	*	6.24	75.5835	7.26	153.277	2.02792	-0.493116	2.02792	0.000686	0.00616	Intron (ENSMUST00000040111.9/209683, intron 2 of 23)	5	111004144	111004252	109	1	-27037	Mir701
626275	chr18	44668250	44668824	575	*	7.27	154.343	8.29	312.996	2.02792	-0.493116	2.02792	0.000626	0.00573	Exon (ENSMUST00000181094.1/626275, exon 2 of 5)	18	44661665	44676271	14607	1	6585	A930012L18Rik
17132	chr8	115754495	115755145	651	*	6.25	76.1093	7.27	154.343	2.02792	-0.493116	2.02792	0.000588	0.00544	Distal Intergenic	8	115701435	115707794	6360	2	-46701	Maf
93742	chr8	127634731	127635399	669	*	6.44	86.8227	7.46	176.069	2.02792	-0.493116	2.02792	0.000564	0.00526	Distal Intergenic	8	127063893	127612286	548394	1	570838	Pard3
240427	chr18	79105971	79106597	627	*	6.82	112.986	7.84	229.126	2.02792	-0.493116	2.02792	0.000561	0.00524	Promoter (2-3kb)	18	78750380	79109391	359012	2	2794	Setbp1
106529	chr8	83598971	83599455	485	*	6.38	83.2859	7.4	168.897	2.02792	-0.493116	2.02792	0.000536	0.00505	Intron (ENSMUST00000211972.1/106529, intron 1 of 5)	8	83571698	83607971	36274	2	8516	Tecr
101056408	chr8	23149529	23150266	738	*	5.79	55.3304	6.81	112.206	2.02792	-0.493116	2.02792	0.00052	0.00493	Promoter (<=1kb)	8	23138794	23149585	10792	2	0	Gm15816
98910	chr2	6324666	6326175	1510	*	8.22	298.172	9.24	604.668	2.02792	-0.493116	2.02792	0.000511	0.00486	Promoter (1-2kb)	2	6322667	6446390	123724	1	1999	Usp6nl
66873	chr6	53714483	53715533	1051	*	6.5	90.5097	7.52	183.546	2.02792	-0.493116	2.02792	0.000498	0.00476	Distal Intergenic	6	53815468	53820830	5363	2	105297	Tril
17313	chr6	136897462	136898210	749	*	8.58	382.681	9.6	776.047	2.02792	-0.493116	2.02792	0.000496	0.00475	Distal Intergenic	6	136872435	136875823	3389	2	-21639	Mgp
70536	chr17	79091709	79092114	406	*	6.62	98.36	7.64	199.466	2.02792	-0.493116	2.02792	0.000491	0.00471	Distal Intergenic	17	79051906	79090378	38473	1	39803	Qpct
12217	chr9	108172807	108173983	1177	*	6.23	75.0614	7.25	152.219	2.02792	-0.493116	2.02792	0.000467	0.00452	Intron (ENSMUST00000035208.13/12217, intron 1 of 11)	9	108096022	108190384	94363	2	16401	Bsn
77920	chr13	29135990	29136695	706	*	8.51	364.557	9.53	739.292	2.02792	-0.493116	2.02792	0.000449	0.00438	Distal Intergenic	13	29014399	29040336	25938	1	121591	A330102I10Rik
104110	chr14	55780800	55781933	1134	*	7.77	218.275	8.79	442.643	2.02792	-0.493116	2.02792	0.000442	0.00433	Promoter (2-3kb)	14	55769057	55784095	15039	2	2162	Adcy4
52440	chr6	52680557	52681147	591	*	6.15	71.0124	7.17	144.007	2.02792	-0.493116	2.02792	0.000423	0.00418	Distal Intergenic	6	52713729	52766780	53052	1	-32582	Tax1bp1
16341	chr15	43356642	43357195	554	*	6.64	99.7331	7.66	202.251	2.02792	-0.493116	2.02792	0.000398	0.00397	Distal Intergenic	15	43250058	43282719	32662	2	-73923	Eif3e
14164	chr18	38922261	38922883	623	*	6.77	109.137	7.79	221.322	2.02792	-0.493116	2.02792	0.000379	0.00382	Intron (ENSMUST00000148850.7/71302, intron 1 of 5)	18	38838673	38929472	90800	2	6589	Fgf1
106522	chr17	83267374	83268049	676	*	5.94	61.3929	6.96	124.5	2.02792	-0.493116	2.02792	0.00033	0.00341	Distal Intergenic	17	83215292	83225070	9779	1	52082	Pkdcc
16777	chr12	31266644	31267712	1069	*	6.53	92.4115	7.55	187.403	2.02792	-0.493116	2.02792	0.00033	0.00341	Promoter (1-2kb)	12	31265234	31329644	64411	1	1410	Lamb1
18451	chr10	59331227	59332943	1717	*	6.95	123.64	7.97	250.732	2.02792	-0.493116	2.02792	0.000289	0.00307	Intron (ENSMUST00000009789.14/18451, intron 1 of 14)	10	59323296	59373304	50009	1	7931	P4ha1
11774	chr13	94514985	94515567	583	*	6.33	80.4489	7.35	163.144	2.02792	-0.493116	2.02792	0.000259	0.0028	Intron (ENSMUST00000022196.4/11774, intron 22 of 26)	13	94358960	94566317	207358	1	156025	Ap3b1
77864	chr11	86925051	86925735	685	*	6.7	103.968	7.72	210.839	2.02792	-0.493116	2.02792	0.000253	0.00274	Distal Intergenic	11	86936425	86993707	57283	2	67972	Ypel2
52645	chr16	70657924	70658503	580	*	7.47	177.294	8.49	359.538	2.02792	-0.493116	2.02792	0.000224	0.00249	Distal Intergenic	16	70616425	70624824	8400	1	41499	D16Ertd519e
216049	chr10	67939010	67939637	628	*	6.44	86.8227	7.46	176.069	2.02792	-0.493116	2.02792	0.000211	0.00236	Distal Intergenic	10	67886103	67912662	26560	2	-26348	Zfp365
229227	chr3	36819280	36820195	916	*	6.5	90.5097	7.52	183.546	2.02792	-0.493116	2.02792	0.000191	0.00218	Distal Intergenic	3	36863104	37053033	189930	1	-42909	4932438A13Rik
22072	chr6	41556321	41556936	616	*	6.91	120.259	7.93	243.875	2.02792	-0.493116	2.02792	0.000185	0.00212	Distal Intergenic	6	41521787	41525079	3293	1	34534	Prss2
14465	chr18	11015377	11016470	1094	*	7.33	160.898	8.35	326.288	2.02792	-0.493116	2.02792	0.000182	0.00209	Intron (ENSMUST00000232314.1/68434, intron 1 of 3)	18	11052064	11085635	33572	1	-35594	Gata6
58198	chr8	89417414	89417975	562	*	6.19	73.0089	7.21	148.056	2.02792	-0.493116	2.02792	0.000181	0.00209	Distal Intergenic	8	89027235	89044162	16928	2	-373252	Sall1
17300	chr13	31893674	31894399	726	*	6.36	82.1393	7.38	166.572	2.02792	-0.493116	2.02792	0.00018	0.00208	Intron (ENSMUST00000041859.8/218138, intron 9 of 10)	13	31806633	31812476	5844	1	87041	Foxc1
170947	chr18	60612615	60614277	1663	*	9.32	639.145	10.34	1296.13	2.02792	-0.493116	2.02792	0.000166	0.00194	Intron (ENSMUST00000097566.9/104027, intron 1 of 2)	18	60573750	60591788	18039	2	-20827	Myoz3
80285	chr16	35938332	35940477	2146	*	9.43	689.784	10.45	1398.83	2.02792	-0.493116	2.02792	0.000162	0.00191	Promoter (<=1kb)	16	35938470	35972605	34136	1	0	Parp9
71336	chr5	31876234	31877622	1389	*	8.46	352.139	9.48	714.109	2.02792	-0.493116	2.02792	0.00015	0.00179	Intron (ENSMUST00000201352.3/107976, intron 6 of 11)	5	31624439	31697627	73189	2	-178607	Rbks
108151	chr5	12383131	12384146	1016	*	7.12	139.102	8.14	282.088	2.02792	-0.493116	2.02792	0.000133	0.00162	Promoter (<=1kb)	5	12383385	12588948	205564	1	0	Sema3d
76108	chr14	120496071	120496736	666	*	6.75	107.635	7.77	218.275	2.02792	-0.493116	2.02792	0.000133	0.00161	Intron (ENSMUST00000062117.13/76108, intron 1 of 1)	14	120478444	120507194	28751	1	17627	Rap2a
239250	chr14	110012979	110014350	1372	*	8.68	410.148	9.7	831.746	2.02792	-0.493116	2.02792	0.000132	0.0016	Distal Intergenic	14	110748580	110755149	6570	2	740799	Slitrk6
330286	chr6	38234787	38236716	1930	*	7.77	218.275	8.79	442.643	2.02792	-0.493116	2.02792	0.000128	0.00157	Intron (ENSMUST00000117556.7/330286, intron 1 of 19)	6	38123174	38254009	130836	2	17293	D630045J12Rik
76267	chr19	10173154	10173929	776	*	6.38	83.2859	7.4	168.897	2.02792	-0.493116	2.02792	0.000128	0.00157	Distal Intergenic	19	10182888	10196877	13990	1	-8959	Fads1
100952	chr5	30911943	30916614	4672	*	11	2048	12.02	4153.18	2.02792	-0.493116	2.02792	0.000122	0.0015	Promoter (<=1kb)	5	30913402	30921277	7876	1	0	Emilin1
241568	chr2	95390361	95391189	829	*	7.59	192.672	8.61	390.722	2.02792	-0.493116	2.02792	0.000119	0.00147	Distal Intergenic	2	96318169	97631666	1313498	1	-926980	Lrrc4c
19363	chr12	79514652	79515133	482	*	6.51	91.1392	7.53	184.823	2.02792	-0.493116	2.02792	0.000116	0.00145	Intron (ENSMUST00000171210.2/19363, intron 7 of 10)	12	79297282	79814690	517409	1	217370	Rad51b
102640560	chr10	56598085	56598709	625	*	7.5	181.019	8.52	367.093	2.02792	-0.493116	2.02792	0.000114	0.00142	Distal Intergenic	10	56431981	56475967	43987	1	166104	Gm36595
69808	chr4	137704244	137705872	1629	*	8.49	359.538	9.51	729.114	2.02792	-0.493116	2.02792	0.000102	0.00129	Promoter (<=1kb)	4	137696979	137706606	9628	2	734	Rap1gapos
228662	chr2	138123168	138123777	610	*	6.33	80.4489	7.35	163.144	2.02792	-0.493116	2.02792	0.0001	0.00128	Distal Intergenic	2	138256565	138589292	332728	1	-132788	Btbd3
102636207	chr12	42890903	42892168	1266	*	8.05	265.028	9.07	537.455	2.02792	-0.493116	2.02792	9.72e-05	0.00125	Distal Intergenic	12	42966884	43034217	67334	2	142049	Gm33340
102633753	chr10	91299897	91300694	798	*	7.95	247.28	8.97	501.463	2.02792	-0.493116	2.02792	9.15e-05	0.00119	Distal Intergenic	10	91208258	91220642	12385	2	-79255	4930534H03Rik
66959	chr8	31078770	31079303	534	*	6.53	92.4115	7.55	187.403	2.02792	-0.493116	2.02792	9.03e-05	0.00117	Distal Intergenic	8	31089471	31097047	7577	1	-10168	Dusp26
67144	chr3	158127745	158128595	851	*	6.78	109.896	7.8	222.861	2.02792	-0.493116	2.02792	8.87e-05	0.00116	Intron (ENSMUST00000200196.4/242274, intron 22 of 24)	3	158036662	158068487	31826	1	91083	Lrrc40
277468	chr2	14336701	14337793	1093	*	8.5	362.039	9.52	734.185	2.02792	-0.493116	2.02792	8.5e-05	0.00112	Distal Intergenic	2	14388316	14494977	106662	1	-50523	Slc39a12
330917	chr9	32822741	32824809	2069	*	9.75	861.078	10.77	1746.2	2.02792	-0.493116	2.02792	8.33e-05	0.0011	Intron (ENSMUST00000183423.1/ENSMUST00000183423.1, intron 1 of 1)	9	32904937	32928966	24030	2	104157	Gm27162
54524	chr3	103472657	103473839	1183	*	7.16	143.013	8.18	290.018	2.02792	-0.493116	2.02792	8.12e-05	0.00108	Distal Intergenic	3	103575231	103645569	70339	1	-101392	Syt6
103012	chrX	50622781	50623478	698	*	6.91	120.259	7.93	243.875	2.02792	-0.493116	2.02792	7.84e-05	0.00105	Intron (ENSMUST00000124842.7/103012, intron 3 of 6)	20	50555744	50635321	79578	2	11843	Firre
12654	chr1	134181430	134182637	1208	*	7.09	136.239	8.11	276.282	2.02792	-0.493116	2.02792	7.64e-05	0.00102	Promoter (<=1kb)	1	134182176	134190181	8006	1	0	Chil1
140577	chr4	32898481	32899375	895	*	7.35	163.144	8.37	330.842	2.02792	-0.493116	2.02792	7.2e-05	0.000974	Intron (ENSMUST00000035719.10/140577, intron 1 of 16)	4	32804035	32950841	146807	2	51466	Ankrd6
17318	chrX	169592460	169592831	372	*	6.7	103.968	7.72	210.839	2.02792	-0.493116	2.02792	6.71e-05	0.000919	Distal Intergenic	20	169685199	170005736	320538	1	-92368	Mid1
56376	chr3	142390787	142391850	1064	*	6.81	112.206	7.83	227.544	2.02792	-0.493116	2.02792	5.58e-05	0.000786	5' UTR	3	142239590	142395696	156107	2	3846	Pdlim5
353204	chr4	72671111	72672263	1153	*	7.36	164.279	8.38	333.144	2.02792	-0.493116	2.02792	5.51e-05	0.000778	Distal Intergenic	4	72850583	72852634	2052	2	180371	Aldoart1
723892	chr9	41461745	41462385	641	*	7.91	240.518	8.93	487.751	2.02792	-0.493116	2.02792	4.34e-05	0.000639	Intron (ENSMUST00000233562.1/73144, intron 4 of 6)	9	41531425	41531504	80	1	-69040	Mir100
329782	chr3	156347375	156348421	1047	*	6.42	85.6274	7.44	173.645	2.02792	-0.493116	2.02792	4.33e-05	0.000638	Distal Intergenic	3	156546753	156561746	14994	2	213325	4930570G19Rik
751556	chr13	75627449	75628133	685	*	6.77	109.137	7.79	221.322	2.02792	-0.493116	2.02792	4.13e-05	0.000614	Distal Intergenic	13	75644896	75645171	276	1	-16763	Mir682
319955	chr14	32492397	32494011	1615	*	8.48	357.054	9.5	724.077	2.02792	-0.493116	2.02792	3.98e-05	0.000595	Distal Intergenic	14	32513521	32580990	67470	1	-19510	Ercc6
72018	chrX	17544302	17545504	1203	*	6.88	117.784	7.9	238.856	2.02792	-0.493116	2.02792	3.4e-05	0.000522	Distal Intergenic	20	17556564	17572325	15762	2	26821	Fundc1
18845	chr1	194588097	194590166	2070	*	8.07	268.727	9.09	544.958	2.02792	-0.493116	2.02792	3.25e-05	0.000504	Distal Intergenic	1	194619825	194816869	197045	1	-29659	Plxna2
11555	chr18	62139968	62140618	651	*	6.99	127.116	8.01	257.781	2.02792	-0.493116	2.02792	3.21e-05	0.000498	Distal Intergenic	18	62177816	62179959	2144	2	39341	Adrb2
12814	chr3	113874501	113875637	1137	*	9.33	643.591	10.35	1305.15	2.02792	-0.493116	2.02792	3.05e-05	0.000477	Distal Intergenic	3	114030540	114220718	190179	1	-154903	Col11a1
242557	chr4	99193597	99194928	1332	*	8.49	359.538	9.51	729.114	2.02792	-0.493116	2.02792	2.92e-05	0.00046	Promoter (<=1kb)	4	99193934	99259787	65854	1	0	Atg4c
66212	chr4	47602773	47604862	2090	*	9.96	995.999	10.98	2019.8	2.02792	-0.493116	2.02792	2.54e-05	0.00041	Exon (ENSMUST00000184188.1/ENSMUST00000184188.1, exon 1 of 1)	4	47474658	47483242	8585	1	128115	Sec61b
101631	chr7	139245731	139246468	738	*	8.97	501.463	9.99	1016.93	2.02792	-0.493116	2.02792	2.33e-05	0.000382	Promoter (2-3kb)	7	139248482	139267975	19494	1	-2014	Pwwp2b
78610	chr7	99131263	99132981	1719	*	7.34	162.017	8.36	328.557	2.02792	-0.493116	2.02792	2.25e-05	0.00037	Intron (ENSMUST00000037968.9/78610, intron 1 of 14)	7	98885021	99141141	256121	2	8160	Uvrag
105559	chr14	120372748	120374166	1419	*	8.17	288.015	9.19	584.071	2.02792	-0.493116	2.02792	2.09e-05	0.000348	Intron (ENSMUST00000088419.12/105559, intron 2 of 8)	14	120275669	120431697	156029	1	97079	Mbnl2
20345	chr5	113854210	113855522	1313	*	6.79	110.661	7.81	224.411	2.02792	-0.493116	2.02792	1.84e-05	0.000313	Intron (ENSMUST00000164980.7/23790, intron 3 of 8)	5	113818547	113832644	14098	2	-21566	Selplg
72519	chr4	14881330	14883084	1755	*	7.71	209.383	8.73	424.612	2.02792	-0.493116	2.02792	1.6e-05	0.000278	Intron (ENSMUST00000029875.3/72519, intron 1 of 6)	4	14864076	14915176	51101	1	17254	Pip4p2
68196	chr8	119020660	119021582	923	*	7.76	216.767	8.78	439.586	2.02792	-0.493116	2.02792	1.58e-05	0.000276	Intron (ENSMUST00000117160.1/12554, intron 6 of 13)	8	119344488	119348922	4435	1	-322906	Hsbp1
233424	chr7	83504999	83506241	1243	*	6.9	119.428	7.92	242.191	2.02792	-0.493116	2.02792	1.58e-05	0.000275	Distal Intergenic	7	83584927	83625614	40688	1	-78686	Tmc3
228421	chr2	109016288	109018063	1776	*	7.45	174.853	8.47	354.588	2.02792	-0.493116	2.02792	1.48e-05	0.00026	Distal Intergenic	2	109280738	109341747	61010	1	-262675	Kif18a
70178	chr7	84195987	84197882	1896	*	7.69	206.5	8.71	418.766	2.02792	-0.493116	2.02792	1.46e-05	0.000257	Distal Intergenic	7	84109356	84151893	42538	2	-44094	Abhd17c
11987	chr5	148463822	148465345	1524	*	8.99	508.463	10.01	1031.12	2.02792	-0.493116	2.02792	1.33e-05	0.000238	Distal Intergenic	5	148327410	148399904	72495	2	-63918	Slc7a1
54120	chr3	152029142	152031441	2300	*	8.52	367.093	9.54	744.434	2.02792	-0.493116	2.02792	1.31e-05	0.000235	Distal Intergenic	3	152093533	152166230	72698	2	134789	Gipc2
56792	chr5	86078267	86079582	1316	*	7.48	178.527	8.5	362.039	2.02792	-0.493116	2.02792	1.29e-05	0.000232	Intron (ENSMUST00000198435.4/56792, intron 2 of 8)	5	86071746	86106125	34380	1	6521	Stap1
18113	chr9	48617505	48619077	1573	*	8.15	284.05	9.17	576.03	2.02792	-0.493116	2.02792	1.25e-05	0.000226	Distal Intergenic	9	48591877	48605153	13277	2	-12352	Nnmt
223453	chr15	31253145	31255653	2509	*	8.77	436.549	9.79	885.286	2.02792	-0.493116	2.02792	1.16e-05	0.000212	Intron (ENSMUST00000044524.15/223453, intron 2 of 3)	15	31224314	31274341	50028	1	28831	Dap
102640560	chr10	56499011	56500688	1678	*	7.36	164.279	8.38	333.144	2.02792	-0.493116	2.02792	1.08e-05	0.000199	Distal Intergenic	10	56431981	56475967	43987	1	67030	Gm36595
71281	chr1	152677478	152678415	938	*	7.95	247.28	8.97	501.463	2.02792	-0.493116	2.02792	7.78e-06	0.000151	Intron (ENSMUST00000111859.7/19731, intron 1 of 18)	1	152750551	152757544	6994	1	-72136	Apobec4
72735	chr11	16948492	16949451	960	*	7.24	151.167	8.26	306.555	2.02792	-0.493116	2.02792	6.4e-06	0.000129	Promoter (1-2kb)	11	16935154	16951282	16129	2	1831	Eldr
19823	chr9	96445207	96446166	960	*	7.93	243.875	8.95	494.559	2.02792	-0.493116	2.02792	5.72e-06	0.000117	Intron (ENSMUST00000238558.1/ENSMUST00000238558.1, intron 2 of 2)	9	96470937	96478675	7739	2	32509	Rnf7
19212	chr2	12764191	12765848	1658	*	9.24	604.668	10.26	1226.22	2.02792	-0.493116	2.02792	5.56e-06	0.000114	Distal Intergenic	2	12924041	13003455	79415	1	-158193	Pter
621809	chr3	143778174	143779600	1427	*	7.67	203.657	8.69	413.001	2.02792	-0.493116	2.02792	5.55e-06	0.000114	Intron (ENSMUST00000200176.1/ENSMUST00000200176.1, intron 1 of 5)	3	143670892	143712210	41319	2	-65964	Gm6260
11477	chr2	58561440	58563460	2021	*	8.58	382.681	9.6	776.047	2.02792	-0.493116	2.02792	5.1e-06	0.000106	Intron (ENSMUST00000090935.8/11477, intron 1 of 12)	2	58388644	58567157	178514	2	3697	Acvr1
100043793	chr6	121085435	121086647	1213	*	8.13	280.139	9.15	568.1	2.02792	-0.493116	2.02792	4.99e-06	0.000104	Intron (ENSMUST00000204994.1/194401, intron 1 of 15)	6	121064464	121069954	5491	1	20971	Gm4651
73738	chrX	73467334	73469409	2076	*	8.02	259.574	9.04	526.394	2.02792	-0.493116	2.02792	3.89e-06	8.46e-05	Distal Intergenic	20	73437315	73459044	21730	2	-8290	Haus7
11717	chr7	110770237	110770741	505	*	5.04	32.8996	6.06	66.7178	2.02792	-0.493116	2.02792	0.00821	0.0428	Promoter (2-3kb)	7	110768206	110812405	44200	1	2031	Ampd3
723967	chr13	83729339	83731700	2362	*	9.49	719.076	10.51	1458.23	2.02792	-0.493116	2.02792	0.000199	0.00226	Exon (ENSMUST00000182788.1/320203, exon 2 of 4)	13	83738814	83738885	72	1	-7114	Mir9-2
12988	chr9	57639731	57641499	1769	*	9.07	537.455	10.09	1089.92	2.02792	-0.493116	2.02792	0.000142	0.0017	Intron (ENSMUST00000034863.7/12988, intron 1 of 12)	9	57626646	57653631	26986	2	12132	Csk
319618	chr6	118954767	118956586	1820	*	9.38	666.287	10.4	1351.18	2.02792	-0.493116	2.02792	0.00012	0.00148	Intron (ENSMUST00000186889.6/12288, intron 3 of 46)	6	119175253	119221616	46364	1	-218667	Dcp1b
232983	chr7	25410924	25411772	849	*	7.38	166.572	8.4	337.794	2.02792	-0.493116	2.02792	0.000108	0.00136	Promoter (1-2kb)	7	25400053	25412886	12834	2	1114	Cxcl17
667931	chr1	71813943	71814792	850	*	8.26	306.555	9.28	621.668	2.02792	-0.493116	2.02792	4.77e-05	0.000691	Distal Intergenic	1	71888112	71891204	3093	1	-73320	Gm8883
225131	chr18	8304461	8305114	654	*	7.15	142.025	8.17	288.015	2.02792	-0.493116	2.02792	1.39e-05	0.000247	Distal Intergenic	18	7868832	7929028	60197	1	435629	Wac
11806	chr9	46187954	46188849	896	*	9.15	568.1	10.17	1152.06	2.02792	-0.493116	2.02792	9.51e-06	0.000179	Intron (ENSMUST00000126865.7/70661, intron 6 of 24)	9	46228580	46230466	1887	1	-39731	Apoa1
269109	chr1	124584719	124584912	194	*	4.83	28.443	5.85	57.68	2.02792	-0.493116	2.02792	0.00927	0.0468	Intron (ENSMUST00000239072.1/269109, intron 1 of 25)	1	123321471	124846039	1524569	2	261127	Dpp10
68346	chr13	43336472	43337168	697	*	5.07	33.5909	6.09	68.1197	2.02792	-0.493116	2.02792	0.0092	0.0466	Distal Intergenic	13	43365496	43395203	29708	1	-28328	Sirt5
102640655	chr6	16446177	16446590	414	*	5	32	6.02	64.8934	2.02792	-0.493116	2.02792	0.00863	0.0444	Distal Intergenic	6	16777524	16788820	11297	1	-330934	Gm36669
13123	chr3	18213678	18214116	439	*	5.5	45.2548	6.52	91.7731	2.02792	-0.493116	2.02792	0.00214	0.0152	Intron (ENSMUST00000035625.6/13123, intron 1 of 5)	3	18071950	18243338	171389	2	29222	Cyp7b1
17126	chr18	76542843	76543250	408	*	5.57	47.5048	6.59	96.3358	2.02792	-0.493116	2.02792	0.00134	0.0105	Distal Intergenic	18	76241580	76310963	69384	1	301263	Smad2
269831	chr6	21894423	21894849	427	*	5.7	51.9842	6.72	105.42	2.02792	-0.493116	2.02792	0.00124	0.0099	Distal Intergenic	6	21771395	21852515	81121	2	-41908	Tspan12
105120	chr13	107574869	107575380	512	*	6	64	7.02	129.787	2.02792	-0.493116	2.02792	0.000534	0.00504	Distal Intergenic	13	107469822	107482718	12897	1	105047	AI197445
70804	chr3	41074232	41075159	928	*	6	64	7.02	129.787	2.02792	-0.493116	2.02792	0.0005	0.00477	Intron (ENSMUST00000058578.7/70804, intron 1 of 2)	3	41066326	41083046	16721	2	7887	Pgrmc2
432436	chr10	21670011	21670904	894	*	6	64	7.02	129.787	2.02792	-0.493116	2.02792	0.000212	0.00238	Distal Intergenic	10	21686411	21707440	21030	1	-15507	Gm5420
69694	chr15	58948678	58949565	888	*	5.33	40.2244	6.35	81.5719	2.02792	-0.493116	2.02792	0.00619	0.0345	Intron (ENSMUST00000080371.7/211401, intron 11 of 14)	15	58890155	58933738	43584	2	-14940	Tatdn1
319955	chr14	32496070	32496999	930	*	5.44	43.4113	6.46	88.0347	2.02792	-0.493116	2.02792	0.00555	0.0317	Distal Intergenic	14	32513521	32580990	67470	1	-16522	Ercc6
21968	chr8	75046051	75046450	400	*	5.44	43.4113	6.46	88.0347	2.02792	-0.493116	2.02792	0.00496	0.0291	Intron (ENSMUST00000165630.2/21968, intron 1 of 14)	8	75033705	75070121	36417	1	12346	Tom1
19070	chr1	55158181	55158568	388	*	5.44	43.4113	6.46	88.0347	2.02792	-0.493116	2.02792	0.00482	0.0285	Distal Intergenic	1	55131231	55154899	23669	1	26950	Mob4
56758	chr3	60592253	60592766	514	*	5.2	36.7583	6.22	74.5429	2.02792	-0.493116	2.02792	0.00376	0.0236	Intron (ENSMUST00000195724.5/56758, intron 2 of 2)	3	60472830	60629750	156921	1	119423	Mbnl1
226025	chr19	22308081	22308409	329	*	5.33	40.2244	6.35	81.5719	2.02792	-0.493116	2.02792	0.00266	0.018	Intron (ENSMUST00000237357.1/226025, intron 1 of 24)	19	22139046	22995410	856365	1	169035	Trpm3
20068	chr7	81372362	81372846	485	*	6.29	78.249	7.31	158.683	2.02792	-0.493116	2.02792	0.000792	0.00692	Exon (ENSMUST00000153419.2/12877, exon 1 of 2)	7	81342732	81345254	2523	2	-27108	Rps17
16599	chr5	64802406	64804585	2180	*	10.81	1795.29	11.83	3640.7	2.02792	-0.493116	2.02792	0.000233	0.00256	Promoter (<=1kb)	5	64803388	64832901	29514	1	0	Klf3
227867	chr2	49413912	49414578	667	*	7.75	215.269	8.77	436.549	2.02792	-0.493116	2.02792	0.000165	0.00193	Distal Intergenic	2	49451486	49551948	100463	1	-36908	Epc2
215690	chr1	135698170	135700339	2170	*	9.89	948.826	10.91	1924.14	2.02792	-0.493116	2.02792	0.000128	0.00157	Distal Intergenic	1	135434580	135688105	253526	2	-10065	Nav1
11890	chr11	70106561	70107546	986	*	8.3	315.173	9.32	639.145	2.02792	-0.493116	2.02792	0.000111	0.00139	Distal Intergenic	11	70092644	70106187	13544	1	13917	Asgr2
11864	chr7	84332275	84333693	1419	*	9.63	792.353	10.65	1606.83	2.02792	-0.493116	2.02792	6.72e-05	0.00092	Intron (ENSMUST00000085077.4/11864, intron 5 of 18)	7	84246278	84410176	163899	2	76483	Arnt2
102640560	chr10	56536508	56537830	1323	*	8.27	308.687	9.29	625.992	2.02792	-0.493116	2.02792	5.2e-06	0.000108	Distal Intergenic	10	56431981	56475967	43987	1	104527	Gm36595
13406	chr5	104209809	104210655	847	*	6.16	71.5064	7.18	145.009	2.02792	-0.493116	2.02792	0.000989	0.00828	Exon (ENSMUST00000066708.6/13406, exon 4 of 6)	5	104202613	104214102	11490	1	7196	Dmp1
54710	chr11	63730365	63731346	982	*	6.03	65.3448	7.05	132.514	2.02792	-0.493116	2.02792	0.000964	0.00811	Distal Intergenic	11	63885792	63922290	36499	2	190944	Hs3st3b1
69350	chr7	116115980	116116411	432	*	6.03	65.3448	7.05	132.514	2.02792	-0.493116	2.02792	0.000892	0.00762	Distal Intergenic	7	116081759	116093159	11401	2	-22821	1700003G18Rik
20187	chr9	102818132	102818791	660	*	6.03	65.3448	7.05	132.514	2.02792	-0.493116	2.02792	0.000239	0.00262	Distal Intergenic	9	102834917	102908305	73389	1	-16126	Ryk
108167416	chr7	30274953	30275450	498	*	5.85	57.68	6.86	116.162	2.01391	-0.496546	2.01391	0.00366	0.0231	Exon (ENSMUST00000145027.7/233064, exon 2 of 33)	7	30280094	30290237	10144	1	-4644	1700020L13Rik
12667	chr16	20725940	20727184	1245	*	8.87	467.882	9.88	942.272	2.01391	-0.496546	2.01391	0.000286	0.00303	Exon (ENSMUST00000115437.3/21832, exon 5 of 6)	16	20733127	20742384	9258	1	-5943	Chrd
18187	chr1	62702533	62708118	5586	*	11.37	2646.74	12.38	5330.3	2.01391	-0.496546	2.01391	0.000202	0.00228	Promoter (<=1kb)	1	62703285	62818695	115411	1	0	Nrp2
652925	chr5	9111213	9112281	1069	*	8.04	263.197	9.05	530.056	2.01391	-0.496546	2.01391	8.12e-05	0.00108	Intron (ENSMUST00000196029.4/652925, intron 2 of 5)	5	9100668	9158080	57413	1	10545	Tmem243
18760	chr12	50615545	50616296	752	*	7.31	158.683	8.32	319.573	2.01391	-0.496546	2.01391	1.58e-05	0.000276	Intron (ENSMUST00000002765.8/18760, intron 1 of 18)	12	50341231	50649098	307868	2	32802	Prkd1
791361	chr12	14415429	14416273	845	*	7.31	158.683	8.32	319.573	2.01391	-0.496546	2.01391	9.66e-06	0.000181	Distal Intergenic	12	14261534	14285725	24192	1	153895	Gm16497
218454	chr13	94097248	94099046	1799	*	7.29	156.498	8.3	315.173	2.01391	-0.496546	2.01391	4.23e-06	9.08e-05	Intron (ENSMUST00000054274.7/218454, intron 1 of 3)	13	94057796	94195409	137614	1	39452	Lhfpl2
230779	chr4	130270110	130270468	359	*	5.22	37.2715	6.23	75.0614	2.01391	-0.496546	2.01391	0.00894	0.0456	Intron (ENSMUST00000122374.7/230779, intron 1 of 9)	4	130253495	130279205	25711	2	8737	Serinc2
21960	chr1	159443356	159443678	323	*	5.02	32.4467	6.03	65.3448	2.01391	-0.496546	2.01391	0.00715	0.0384	Distal Intergenic	1	159523769	159931729	407961	1	-80091	Tnr
69256	chr18	23867157	23867652	496	*	5.18	36.2523	6.19	73.0089	2.01391	-0.496546	2.01391	0.00584	0.033	Intron (ENSMUST00000170802.7/212307, intron 5 of 7)	18	23954705	23964673	9969	1	-87053	Zfp397
17268	chr11	18646093	18646427	335	*	5.02	32.4467	6.03	65.3448	2.01391	-0.496546	2.01391	0.00551	0.0316	Intron (ENSMUST00000145182.1/ENSMUST00000145182.1, intron 3 of 6)	11	18879817	19018985	139169	2	372558	Meis1
269116	chr1	132765848	132766616	769	*	5.72	52.7098	6.73	106.153	2.01391	-0.496546	2.01391	0.00212	0.0151	Distal Intergenic	1	132564690	132741797	177108	2	-24051	Nfasc
12522	chr13	43750734	43751046	313	*	5.27	38.5859	6.28	77.7085	2.01391	-0.496546	2.01391	0.00729	0.039	Distal Intergenic	13	43784775	43803132	18358	1	-33729	Cd83
75829	chrX	135652192	135652868	677	*	6.18	72.5046	7.19	146.018	2.01391	-0.496546	2.01391	0.00555	0.0318	Downstream (1-2kb)	20	135613002	135627705	14704	2	-24487	Pramex1
73470	chr11	91242192	91242600	409	*	5.48	44.6318	6.49	89.8845	2.01391	-0.496546	2.01391	0.00541	0.0312	Distal Intergenic	11	91575315	91577558	2244	2	334958	Kif2b
18095	chr14	69199365	69199977	613	*	5.89	59.3016	6.9	119.428	2.01391	-0.496546	2.01391	0.00433	0.0262	Distal Intergenic	14	69190638	69194662	4025	1	8727	Nkx3-1
68142	chr2	119504324	119504856	533	*	5.48	44.6318	6.49	89.8845	2.01391	-0.496546	2.01391	0.00246	0.017	Distal Intergenic	2	119373042	119477687	104646	2	-26637	Ino80
100503142	chr13	16299682	16300240	559	*	6.1	68.5935	7.11	138.141	2.01391	-0.496546	2.01391	0.00182	0.0134	Distal Intergenic	13	15813548	16023423	209876	2	-276259	B230303A05Rik
622124	chr3	52938377	52939468	1092	*	5.89	59.3016	6.9	119.428	2.01391	-0.496546	2.01391	0.00113	0.00919	Distal Intergenic	3	52906756	52927666	20911	2	-10711	Gm20750
21943	chr14	78368770	78369275	506	*	6.06	66.7178	7.07	134.364	2.01391	-0.496546	2.01391	0.00106	0.00877	Distal Intergenic	14	78277445	78308043	30599	2	-60727	Tnfsf11
12395	chr4	13719215	13719821	607	*	6.46	88.0347	7.47	177.294	2.01391	-0.496546	2.01391	0.000677	0.00609	Distal Intergenic	4	13743436	13893649	150214	1	-23615	Runx1t1
71296	chr8	92174019	92174487	469	*	6.27	77.1717	7.28	155.417	2.01391	-0.496546	2.01391	0.000571	0.00531	Intron (ENSMUST00000210618.1/ENSMUST00000210618.1, intron 1 of 1)	8	92326033	92356120	30088	2	181633	Crnde
236920	chrX	99012361	99012921	561	*	6.46	88.0347	7.47	177.294	2.01391	-0.496546	2.01391	0.000508	0.00483	Intron (ENSMUST00000149999.7/236920, intron 1 of 5)	20	99003248	99074728	71481	1	9113	Stard8
30932	chr8	82689089	82689667	579	*	6.13	70.0348	7.14	141.044	2.01391	-0.496546	2.01391	0.000405	0.00402	Distal Intergenic	8	82763607	82774160	10554	2	84493	Zfp330
26558	chr8	70278032	70278766	735	*	6.7	103.968	7.71	209.383	2.01391	-0.496546	2.01391	0.000369	0.00374	Exon (ENSMUST00000148378.7/234373, exon 3 of 4)	8	70282827	70294361	11535	1	-4061	Homer3
231989	chr6	53218902	53219830	929	*	6.06	66.7178	7.07	134.364	2.01391	-0.496546	2.01391	0.000337	0.00347	Promoter (1-2kb)	6	53221164	53224975	3812	1	-1334	Gm4872
14362	chr5	4528329	4529000	672	*	6.14	70.5219	7.15	142.025	2.01391	-0.496546	2.01391	0.000331	0.00342	Distal Intergenic	5	4753839	4758035	4197	2	229035	Fzd1
74890	chr5	123035537	123036041	505	*	7.12	139.102	8.13	280.139	2.01391	-0.496546	2.01391	0.000303	0.00319	3' UTR	5	123035769	123047016	11248	2	10975	Morn3
22247	chr16	34155607	34156168	562	*	6.31	79.3413	7.32	159.786	2.01391	-0.496546	2.01391	0.000216	0.00241	Intron (ENSMUST00000076810.11/545156, intron 33 of 59)	16	33954782	33967038	12257	2	-188569	Umps
210029	chr11	121746307	121748322	2016	*	9.71	837.532	10.72	1686.71	2.01391	-0.496546	2.01391	0.000214	0.00239	Distal Intergenic	11	121701544	121716306	14763	1	44763	Metrnl
71067	chr10	117993395	117994744	1350	*	7.04	131.599	8.05	265.028	2.01391	-0.496546	2.01391	0.000136	0.00165	Distal Intergenic	10	117925459	117948292	22834	1	67936	4933411E08Rik
213603	chr3	121584066	121586020	1955	*	10.34	1296.13	11.35	2610.3	2.01391	-0.496546	2.01391	8.44e-05	0.00111	Distal Intergenic	3	121459528	121532404	72877	2	-51662	Slc44a3
12309	chrX	163094499	163096301	1803	*	8.92	484.382	9.93	975.501	2.01391	-0.496546	2.01391	5.82e-05	0.000813	Distal Intergenic	20	162961992	162964599	2608	2	-129900	S100g
57316	chr11	17468169	17469622	1454	*	8.4	337.794	9.41	680.287	2.01391	-0.496546	2.01391	5.6e-05	0.000789	Distal Intergenic	11	17257579	17269176	11598	1	210590	C1d
11811	chr17	48436309	48436990	682	*	6.7	103.968	7.71	209.383	2.01391	-0.496546	2.01391	4.78e-05	0.000692	Distal Intergenic	17	48419231	48432930	13700	2	-3379	Apobec2
67299	chr4	99090982	99092104	1123	*	8.51	364.557	9.52	734.185	2.01391	-0.496546	2.01391	3.59e-05	0.000546	Intron (ENSMUST00000030286.13/67299, intron 1 of 48)	4	98936671	99120915	184245	2	28811	Dock7
667742	chr18	63400405	63401598	1194	*	8.07	268.727	9.08	541.193	2.01391	-0.496546	2.01391	2.29e-05	0.000376	Intron (ENSMUST00000183218.2/ENSMUST00000183218.2, intron 1 of 2)	18	63010213	63387183	376971	2	-13222	Piezo2
70790	chr15	38073348	38075183	1836	*	8.92	484.382	9.93	975.501	2.01391	-0.496546	2.01391	9.6e-06	0.000181	Intron (ENSMUST00000110336.3/70790, intron 1 of 58)	15	37967328	38078854	111527	2	3671	Ubr5
241134	chr1	81316684	81317073	390	*	4.77	27.2843	5.78	54.9482	2.01391	-0.496546	2.01391	0.00956	0.0479	Intron (ENSMUST00000123285.1/241134, intron 6 of 6)	1	81076950	81341764	264815	1	239734	Nyap2
210356	chr1	126801546	126802029	484	*	5.28	38.8542	6.29	78.249	2.01391	-0.496546	2.01391	0.00916	0.0464	Intron (ENSMUST00000094609.9/210356, intron 1 of 12)	1	125913620	126830799	917180	2	28770	Nckap5
68721	chr9	50782259	50782955	697	*	5.1	34.2968	6.11	69.0706	2.01391	-0.496546	2.01391	0.00534	0.0308	Intron (ENSMUST00000034561.10/102580, intron 3 of 14)	9	50762828	50775520	12693	2	-6739	1110032A03Rik
100042480	chrX	101931048	101931615	568	*	5.98	63.1189	6.99	127.116	2.01391	-0.496546	2.01391	0.00509	0.0297	Intron (ENSMUST00000125115.1/100042480, intron 1 of 1)	20	101849385	102092055	242671	1	81663	Nhsl2
16199	chr11	32196640	32197125	486	*	5.15	35.5062	6.16	71.5064	2.01391	-0.496546	2.01391	0.00475	0.0282	Intron (ENSMUST00000145401.7/16199, intron 1 of 8)	11	32187541	32200279	12739	2	3154	Il9r
14370	chr18	8907980	8908449	470	*	5.93	60.9688	6.94	122.786	2.01391	-0.496546	2.01391	0.00393	0.0244	Distal Intergenic	18	9212163	9218136	5974	1	-303714	Fzd8
67593	chr5	114859035	114859633	599	*	5.94	61.3929	6.95	123.64	2.01391	-0.496546	2.01391	0.00389	0.0242	Exon (ENSMUST00000238307.1/ENSMUST00000238307.1, exon 1 of 1)	5	114853664	114883880	30217	1	5371	4930519G04Rik
97064	chr3	57546683	57547310	628	*	6.24	75.5835	7.25	152.219	2.01391	-0.496546	2.01391	0.00294	0.0195	Intron (ENSMUST00000029380.13/97064, intron 2 of 6)	3	57455649	57575910	120262	2	28600	Wwtr1
78193	chr2	115093163	115093521	359	*	5.81	56.1028	6.82	112.986	2.01391	-0.496546	2.01391	0.00272	0.0183	Intron (ENSMUST00000187687.1/ENSMUST00000187687.1, intron 1 of 3)	2	115329264	115344280	15017	2	250759	4930528P14Rik
12527	chr6	125449816	125450166	351	*	5.3	39.3966	6.31	79.3413	2.01391	-0.496546	2.01391	0.00242	0.0167	Distal Intergenic	6	125460266	125494791	34526	2	44625	Cd9
72125	chr14	60417914	60418380	467	*	5.61	48.8403	6.62	98.36	2.01391	-0.496546	2.01391	0.0018	0.0133	Distal Intergenic	14	60373259	60388197	14939	1	44655	Amer2
110842	chr9	55508762	55509397	636	*	6.33	80.4489	7.34	162.017	2.01391	-0.496546	2.01391	0.00171	0.0128	Promoter (2-3kb)	9	55454508	55512243	57736	2	2846	Etfa
16828	chr7	46840221	46841541	1321	*	6.92	121.095	7.93	243.875	2.01391	-0.496546	2.01391	0.00157	0.0119	Promoter (<=1kb)	7	46841475	46855627	14153	1	0	Ldha
56773	chr8	111905426	111906069	644	*	6.59	96.3358	7.6	194.012	2.01391	-0.496546	2.01391	0.00149	0.0114	Intron (ENSMUST00000034430.5/56773, intron 1 of 1)	8	111889136	111910447	21312	2	4378	Chst5
327768	chr10	72995523	72995949	427	*	5.81	56.1028	6.82	112.986	2.01391	-0.496546	2.01391	0.00149	0.0115	Intron (ENSMUST00000220010.1/327768, intron 2 of 4)	10	72973303	73086705	113403	2	90756	A330049N07Rik
320634	chrX	47905578	47906018	441	*	5.6	48.5029	6.61	97.6806	2.01391	-0.496546	2.01391	0.00129	0.0102	Distal Intergenic	20	47912387	47965868	53482	1	-6369	Ocrl
75593	chr6	49109102	49109851	750	*	6.57	95.0095	7.58	191.341	2.01391	-0.496546	2.01391	0.00128	0.0102	Intron (ENSMUST00000031838.8/140488, intron 6 of 14)	6	49073795	49086751	12957	1	35307	Malsu1
16680	chr15	101522575	101523307	733	*	7.46	176.069	8.47	354.588	2.01391	-0.496546	2.01391	0.00109	0.00895	Downstream (1-2kb)	15	101525026	101532820	7795	2	9513	Krt84
277468	chr2	14335507	14336143	637	*	6.6	97.0059	7.61	195.361	2.01391	-0.496546	2.01391	0.000951	0.00803	Distal Intergenic	2	14388316	14494977	106662	1	-52173	Slc39a12
330908	chr9	27963366	27963783	418	*	5.87	58.4852	6.88	117.784	2.01391	-0.496546	2.01391	0.000935	0.00792	Intron (ENSMUST00000115243.8/330908, intron 1 of 7)	9	27790947	28925410	1134464	1	172419	Opcml
142980	chr8	45454367	45454923	557	*	6.56	94.3532	7.57	190.019	2.01391	-0.496546	2.01391	0.000873	0.0075	Distal Intergenic	8	45395665	45411080	15416	2	-43287	Tlr3
72432	chr18	43972854	43973247	394	*	6.02	64.8934	7.03	130.69	2.01391	-0.496546	2.01391	0.000837	0.00724	Intron (ENSMUST00000069245.7/72432, intron 4 of 31)	18	43963235	44022501	59267	1	9619	Spink5
100503117	chr18	75326037	75326917	881	*	6.2	73.5167	7.21	148.056	2.01391	-0.496546	2.01391	0.00076	0.00669	Distal Intergenic	18	75288655	75297329	8675	2	-28708	2010010A06Rik
102465715	chr11	46177426	46178063	638	*	6.77	109.137	7.78	219.793	2.01391	-0.496546	2.01391	0.000685	0.00615	Distal Intergenic	11	46170087	46170143	57	1	7339	Mir7239
22416	chr11	59293682	59294315	634	*	6.44	86.8227	7.45	174.853	2.01391	-0.496546	2.01391	0.000604	0.00556	Promoter (2-3kb)	11	59248033	59290752	42720	2	-2930	Wnt3a
80837	chr12	75358663	75359320	658	*	6.81	112.206	7.82	225.972	2.01391	-0.496546	2.01391	0.0006	0.00553	Intron (ENSMUST00000118602.7/80837, intron 1 of 4)	12	75308322	75401456	93135	1	50341	Rhoj
18783	chr1	149891158	149891965	808	*	6.02	64.8934	7.03	130.69	2.01391	-0.496546	2.01391	0.000574	0.00533	Intron (ENSMUST00000070200.14/18783, intron 5 of 17)	1	149829618	149961290	131673	2	69325	Pla2g4a
15476	chr5	39954021	39954701	681	*	7.47	177.294	8.48	357.054	2.01391	-0.496546	2.01391	0.000503	0.0048	Distal Intergenic	5	39613935	39755475	141541	2	-198546	Hs3st1
242202	chr3	122728601	122731442	2842	*	9.66	809.002	10.67	1629.26	2.01391	-0.496546	2.01391	0.000409	0.00406	Promoter (<=1kb)	3	122728947	122859374	130428	1	0	Pde5a
12505	chr2	102872064	102874558	2495	*	10.57	1520.15	11.58	3061.45	2.01391	-0.496546	2.01391	0.000389	0.0039	Intron (ENSMUST00000005218.14/12505, intron 1 of 18)	2	102811141	102901665	90525	2	27107	Cd44
53791	chr1	183082218	183083286	1069	*	8.35	326.288	9.36	657.114	2.01391	-0.496546	2.01391	0.000387	0.00388	Downstream (2-3kb)	1	182954788	182976044	21257	1	127430	Tlr5
217951	chr12	120018607	120018978	372	*	6.44	86.8227	7.45	174.853	2.01391	-0.496546	2.01391	0.000375	0.00379	3' UTR	12	119945957	120021246	75290	1	72650	Tmem196
77552	chr1	135373917	135376101	2185	*	10.66	1618	11.67	3258.52	2.01391	-0.496546	2.01391	0.000301	0.00316	Promoter (<=1kb)	1	135371057	135375237	4181	2	0	Shisa4
11658	chr16	52469899	52470820	922	*	7.26	153.277	8.27	308.687	2.01391	-0.496546	2.01391	0.000297	0.00313	Distal Intergenic	16	52248996	52454074	205079	2	-15825	Alcam
269198	chr1	60235168	60235568	401	*	6.47	88.647	7.48	178.527	2.01391	-0.496546	2.01391	0.000297	0.00313	Exon (ENSMUST00000160834.7/269198, exon 13 of 55)	1	60180599	60338328	157730	1	54569	Nbeal1
15228	chr12	48605199	48605806	608	*	6.89	118.603	7.9	238.856	2.01391	-0.496546	2.01391	0.000296	0.00313	Distal Intergenic	12	49382660	49386861	4202	1	-776854	Foxg1
102633975	chr4	68439174	68439773	600	*	6.77	109.137	7.78	219.793	2.01391	-0.496546	2.01391	0.000228	0.00252	Distal Intergenic	4	68312657	68321961	9305	2	-117213	Gm12911
102465783	chr1	53939266	53939755	490	*	6.57	95.0095	7.58	191.341	2.01391	-0.496546	2.01391	0.000211	0.00237	Intron (ENSMUST00000120904.7/329152, intron 4 of 28)	1	53849424	53849495	72	1	89842	Mir7681
225341	chr18	31919664	31920351	688	*	6.96	124.5	7.97	250.732	2.01391	-0.496546	2.01391	0.000204	0.0023	Promoter (1-2kb)	18	31922290	31958619	36330	1	-1939	Lims2
76915	chr3	84155141	84156456	1316	*	10.36	1314.23	11.37	2646.74	2.01391	-0.496546	2.01391	0.000196	0.00223	Promoter (<=1kb)	3	84087933	84155786	67854	2	0	Mnd1
14420	chr12	97515497	97516643	1147	*	8.35	326.288	9.36	657.114	2.01391	-0.496546	2.01391	0.000195	0.00222	Distal Intergenic	12	98202294	98259459	57166	2	742816	Galc
73761	chr16	11615335	11616263	929	*	6.26	76.6386	7.27	154.343	2.01391	-0.496546	2.01391	0.000161	0.00189	Intron (ENSMUST00000180792.7/74478, intron 15 of 20)	16	11778429	11781500	3072	1	-162166	4833415N18Rik
433868	chr5	30126476	30128240	1765	*	8.44	347.291	9.45	699.413	2.01391	-0.496546	2.01391	0.000148	0.00177	Exon (ENSMUST00000156859.2/97212, exon 13 of 20)	5	30103584	30106086	2503	2	-20390	3110082J24Rik
19249	chr5	103518543	103519584	1042	*	7.33	160.898	8.34	324.034	2.01391	-0.496546	2.01391	0.000115	0.00143	Intron (ENSMUST00000199412.4/19249, intron 9 of 17)	5	103425192	103598303	173112	1	93351	Ptpn13
11836	chrX	20816873	20817513	641	*	7.3	157.586	8.31	317.365	2.01391	-0.496546	2.01391	0.000113	0.00142	Intron (ENSMUST00000136451.7/11836, intron 1 of 16)	20	20797814	20860519	62706	1	19059	Araf
76560	chr7	127931195	127933103	1909	*	9.95	989.119	10.96	1992	2.01391	-0.496546	2.01391	0.000112	0.0014	Promoter (1-2kb)	7	127925716	127930104	4389	2	-1091	Prss8
108167511	chr7	49093421	49094886	1466	*	8.97	501.463	9.98	1009.9	2.01391	-0.496546	2.01391	0.000105	0.00133	Intron (ENSMUST00000183659.7/78286, intron 2 of 39)	7	49122334	49159819	37486	2	64933	9130015G15Rik
380912	chr14	65368663	65370316	1654	*	6.92	121.095	7.93	243.875	2.01391	-0.496546	2.01391	9.66e-05	0.00124	Intron (ENSMUST00000224623.1/380912, intron 1 of 2)	14	65358389	65398930	40542	1	10274	Zfp395
14081	chr8	46396682	46397823	1142	*	8.16	286.026	9.17	576.03	2.01391	-0.496546	2.01391	9.19e-05	0.00119	Distal Intergenic	8	46471037	46536051	65015	1	-73214	Acsl1
107513	chr13	37942017	37943303	1287	*	6.44	86.8227	7.45	174.853	2.01391	-0.496546	2.01391	8.42e-05	0.00111	Intron (ENSMUST00000128570.8/68750, intron 11 of 12)	13	37966605	37994217	27613	2	50914	Ssr1
17313	chr6	136894375	136895588	1214	*	7.07	134.364	8.08	270.597	2.01391	-0.496546	2.01391	7.27e-05	0.000982	Distal Intergenic	6	136872435	136875823	3389	2	-18552	Mgp
624582	chr16	24765585	24766597	1013	*	8.23	300.246	9.24	604.668	2.01391	-0.496546	2.01391	6.8e-05	0.000929	Intron (ENSMUST00000038053.13/210126, intron 8 of 12)	16	24529394	24530362	969	1	236191	Morf4l1-ps1
18018	chr18	80737065	80739293	2229	*	7.54	186.108	8.55	374.806	2.01391	-0.496546	2.01391	6.02e-05	0.000837	3' UTR	18	80606205	80713071	106867	2	-23994	Nfatc1
20091	chr3	86168901	86170270	1370	*	8.79	442.643	9.8	891.444	2.01391	-0.496546	2.01391	5.46e-05	0.000773	Distal Intergenic	3	86137940	86142702	4763	2	-26199	Rps3a1
54635	chr3	81337335	81338528	1194	*	8.11	276.282	9.12	556.408	2.01391	-0.496546	2.01391	5.46e-05	0.000772	Distal Intergenic	3	81036416	81214040	177625	1	300919	Pdgfc
546840	chr4	107223245	107224892	1648	*	7.79	221.322	8.8	445.722	2.01391	-0.496546	2.01391	5.29e-05	0.000753	Distal Intergenic	4	107209180	107218060	8881	1	14065	Ldlrad1
83675	chr10	70919184	70919918	735	*	7.39	167.73	8.4	337.794	2.01391	-0.496546	2.01391	5.27e-05	0.00075	Intron (ENSMUST00000058942.5/ENSMUST00000058942.5, intron 3 of 6)	10	70922832	71159700	236869	2	239782	Bicc1
99542	chr3	152553926	152556191	2266	*	10.27	1234.75	11.28	2486.67	2.01391	-0.496546	2.01391	4.87e-05	0.000703	Intron (ENSMUST00000045262.10/229949, intron 6 of 13)	3	152666913	152681432	14520	1	-110722	AI115009
320176	chr19	28590526	28592409	1884	*	9.23	600.491	10.24	1209.34	2.01391	-0.496546	2.01391	4.72e-05	0.000685	Intron (ENSMUST00000162022.7/226075, intron 2 of 10)	19	28678224	28720027	41804	1	-85815	D930032P07Rik
17389	chr4	17026448	17027231	784	*	7.42	171.255	8.43	344.892	2.01391	-0.496546	2.01391	4.7e-05	0.000682	Distal Intergenic	4	17852893	18119145	266253	1	-825662	Mmp16
22779	chr1	69460790	69461749	960	*	8.66	404.501	9.67	814.629	2.01391	-0.496546	2.01391	4.53e-05	0.000663	Distal Intergenic	1	69531214	69687245	156032	2	225496	Ikzf2
11450	chr16	23159440	23160363	924	*	7.52	183.546	8.53	369.646	2.01391	-0.496546	2.01391	4.3e-05	0.000635	Distal Intergenic	16	23146536	23158028	11493	1	12904	Adipoq
213402	chr10	42036760	42037781	1022	*	7.33	160.898	8.34	324.034	2.01391	-0.496546	2.01391	4.2e-05	0.000622	Distal Intergenic	10	41914990	42018442	103453	2	-18318	Armc2
12175	chr9	69987204	69988356	1153	*	7.38	166.572	8.39	335.461	2.01391	-0.496546	2.01391	3.92e-05	0.000588	Promoter (1-2kb)	9	69989466	70008317	18852	1	-1110	Bnip2
29876	chr4	135203237	135204168	932	*	6.61	97.6806	7.62	196.72	2.01391	-0.496546	2.01391	3.72e-05	0.000562	Distal Intergenic	4	135213969	135272814	58846	2	68646	Clic4
20187	chr9	102865929	102867399	1471	*	7.39	167.73	8.4	337.794	2.01391	-0.496546	2.01391	2.97e-05	0.000467	Intron (ENSMUST00000175883.7/20187, intron 2 of 14)	9	102834917	102908305	73389	1	31012	Ryk
100039691	chr13	97390295	97391024	730	*	7.56	188.706	8.57	380.038	2.01391	-0.496546	2.01391	1.8e-05	0.000307	Distal Intergenic	13	97434970	97497007	62038	1	-43946	Lncenc1
140792	chr18	9817969	9820273	2305	*	7.95	247.28	8.96	497.999	2.01391	-0.496546	2.01391	1.68e-05	0.000289	Exon (ENSMUST00000234767.1/ENSMUST00000234767.1, exon 1 of 1)	18	9707595	9882644	175050	1	110374	Colec12
57339	chr1	17119553	17120827	1275	*	8.29	312.996	9.3	630.346	2.01391	-0.496546	2.01391	1.42e-05	0.000252	Distal Intergenic	1	16964560	17097889	133330	2	-21664	Jph1
12182	chr5	43799033	43800202	1170	*	6.89	118.603	7.9	238.856	2.01391	-0.496546	2.01391	1.4e-05	0.000249	Intron (ENSMUST00000114047.9/242960, intron 1 of 10)	5	43818885	43843986	25102	1	-18683	Bst1
258334	chr11	49118667	49119375	709	*	6.92	121.095	7.93	243.875	2.01391	-0.496546	2.01391	1.36e-05	0.000243	Intron (ENSMUST00000056759.10/15953, intron 3 of 4)	11	49112777	49113757	981	2	-4910	Olfr1396
100504255	chr11	44945333	44946079	747	*	7.26	153.277	8.27	308.687	2.01391	-0.496546	2.01391	1.33e-05	0.000237	Intron (ENSMUST00000109268.1/13591, intron 10 of 15)	11	45102866	45116928	14063	2	170849	Gm12159
328354	chr14	13198356	13198821	466	*	7.14	141.044	8.15	284.05	2.01391	-0.496546	2.01391	1.14e-05	0.000209	Intron (ENSMUST00000060526.10/328354, intron 2 of 3)	14	13157388	13284638	127251	2	85817	Gm5087
16795	chr8	73233224	73234116	893	*	7.35	163.144	8.36	328.557	2.01391	-0.496546	2.01391	1.01e-05	0.000188	Intron (ENSMUST00000004497.10/16795, intron 1 of 14)	8	72814599	73353540	538942	2	119424	Large1
18596	chr18	61067324	61068884	1561	*	7.89	237.207	8.9	477.713	2.01391	-0.496546	2.01391	8.89e-06	0.000169	Exon (ENSMUST00000025522.10/18596, exon 9 of 23)	18	61045150	61085061	39912	1	22174	Pdgfrb
170740	chr11	62732667	62734761	2095	*	7.13	140.07	8.14	282.088	2.01391	-0.496546	2.01391	7.05e-06	0.000139	Promoter (<=1kb)	11	62700356	62731885	31530	2	-782	Zfp287
231506	chr5	100491074	100492118	1045	*	7.57	190.019	8.58	382.681	2.01391	-0.496546	2.01391	6.14e-06	0.000124	Intron (ENSMUST00000149714.7/231506, intron 1 of 12)	5	100441918	100500639	58722	2	8521	Lin54
72605	chr11	93373679	93375128	1450	*	8.44	347.291	9.45	699.413	2.01391	-0.496546	2.01391	3.73e-06	8.15e-05	Intron (ENSMUST00000107861.7/72605, intron 4 of 4)	11	93098028	93601749	503722	1	275651	Car10
414079	chr17	63370695	63371531	837	*	7.35	163.144	8.36	328.557	2.01391	-0.496546	2.01391	3.7e-06	8.1e-05	Intron (ENSMUST00000024761.12/50758, intron 5 of 8)	17	63305446	63312973	7528	2	-57722	4930405O22Rik
26409	chr4	31602727	31603210	484	*	5.53	46.2057	6.54	93.0542	2.01391	-0.496546	2.01391	0.00585	0.033	Distal Intergenic	4	31964097	32023467	59371	1	-360887	Map3k7
234309	chr8	61629005	61629358	354	*	5.16	35.7532	6.17	72.0037	2.01391	-0.496546	2.01391	0.00515	0.03	Intron (ENSMUST00000121493.8/72333, intron 9 of 19)	8	61487734	61506694	18961	1	141271	Cbr4
73259	chr5	30516309	30516736	428	*	5.76	54.1917	6.77	109.137	2.01391	-0.496546	2.01391	0.00468	0.0279	Intron (ENSMUST00000065486.2/73259, intron 3 of 6)	5	30485583	30545836	60254	2	29100	Cib4
73961	chr14	47937119	47937819	701	*	5.24	37.7918	6.25	76.1093	2.01391	-0.496546	2.01391	0.00402	0.0248	Intron (ENSMUST00000227343.1/73961, intron 2 of 3)	14	47898851	47944189	45339	1	38268	4930447J18Rik
53870	chr6	104373677	104374048	372	*	5.24	37.7918	6.25	76.1093	2.01391	-0.496546	2.01391	0.00252	0.0173	Distal Intergenic	6	104492790	104863406	370617	1	-118742	Cntn6
14388	chr8	80813079	80813725	647	*	5.53	46.2057	6.54	93.0542	2.01391	-0.496546	2.01391	0.00193	0.014	Intron (ENSMUST00000210676.1/14388, intron 1 of 10)	8	80764438	80880519	116082	2	66794	Gab1
20623	chr9	122062804	122063381	578	*	5.37	41.3553	6.38	83.2859	2.01391	-0.496546	2.01391	0.00191	0.0139	Distal Intergenic	9	122117266	122169702	52437	1	-53885	Snrk
107765	chr19	36178802	36179307	506	*	4.87	29.2426	5.88	58.892	2.01391	-0.496546	2.01391	0.01	0.0497	Distal Intergenic	19	36111961	36120099	8139	2	-58703	Ankrd1
244885	chr9	54534078	54534437	360	*	4.96	31.125	5.97	62.6829	2.01391	-0.496546	2.01391	0.00968	0.0484	Promoter (<=1kb)	9	54534146	54545020	10875	1	0	Sh2d7
629059	chr14	62546354	62546621	268	*	4.9	29.8571	5.91	60.1295	2.01391	-0.496546	2.01391	0.00958	0.048	Intron (ENSMUST00000209021.1/ENSMUST00000209021.1, intron 2 of 3)	14	62555737	62608486	52750	1	-9116	Fam124a
225998	chr19	19210098	19210389	292	*	4.79	27.6652	5.8	55.7152	2.01391	-0.496546	2.01391	0.00952	0.0478	Distal Intergenic	19	18930605	19111196	180592	2	-98902	Rorb
73287	chr10	68587442	68587822	381	*	5.44	43.4113	6.45	87.4266	2.01391	-0.496546	2.01391	0.00927	0.0468	Distal Intergenic	10	68430953	68541896	110944	2	-45546	Cabcoco1
67199	chr18	36450104	36450403	300	*	5	32	6.01	64.4452	2.01391	-0.496546	2.01391	0.00849	0.0438	Intron (ENSMUST00000025204.6/67199, intron 2 of 3)	18	36403676	36454524	50849	2	4121	Pfdn1
23966	chr7	95936678	95937004	327	*	4.94	30.6965	5.95	61.8199	2.01391	-0.496546	2.01391	0.00845	0.0437	Distal Intergenic	7	96171246	96911093	739848	1	-234242	Tenm4
105518	chr14	34102570	34103203	634	*	5.13	35.0174	6.14	70.5219	2.01391	-0.496546	2.01391	0.00838	0.0434	Promoter (<=1kb)	14	34051126	34102754	51629	2	0	A630023A22Rik
67179	chr14	65871293	65871748	456	*	5.33	40.2244	6.34	81.0084	2.01391	-0.496546	2.01391	0.00809	0.0423	Distal Intergenic	14	65837302	65866607	29306	1	33991	Ccdc25
71954	chr5	117087731	117088108	378	*	4.94	30.6965	5.95	61.8199	2.01391	-0.496546	2.01391	0.0076	0.0403	Distal Intergenic	5	117091680	117116113	24434	2	28005	Suds3
16371	chr13	71734188	71734845	658	*	5.07	33.5909	6.08	67.6492	2.01391	-0.496546	2.01391	0.00701	0.0379	Intron (ENSMUST00000222586.1/ENSMUST00000222586.1, intron 4 of 7)	13	71957921	71963723	5803	2	228878	Irx1
100040298	chr7	93670778	93671301	524	*	5.2	36.7583	6.21	74.028	2.01391	-0.496546	2.01391	0.00695	0.0376	Distal Intergenic	7	93178983	93184176	5194	2	-486602	Gm15501
75880	chr15	33624900	33625313	414	*	4.93	30.4844	5.94	61.3929	2.01391	-0.496546	2.01391	0.00604	0.0338	Intron (ENSMUST00000228272.1/75880, intron 4 of 5)	15	33593881	33653436	59556	2	28123	4930592A05Rik
211147	chr15	26364105	26364636	532	*	5.66	50.5626	6.67	101.829	2.01391	-0.496546	2.01391	0.0059	0.0332	Intron (ENSMUST00000140840.7/211147, intron 2 of 3)	15	26309048	26409576	100529	1	55057	Marchf11
320840	chr3	156599512	156599872	361	*	5.26	38.3193	6.27	77.1717	2.01391	-0.496546	2.01391	0.00537	0.031	Intron (ENSMUST00000074015.10/320840, intron 1 of 6)	3	156561794	157316445	754652	1	37718	Negr1
19324	chr11	20158813	20159433	621	*	5.59	48.1679	6.6	97.0059	2.01391	-0.496546	2.01391	0.00475	0.0282	Distal Intergenic	11	20201432	20226856	25425	1	-41999	Rab1a
78908	chr3	101369341	101369912	572	*	5.39	41.9326	6.4	84.4485	2.01391	-0.496546	2.01391	0.00364	0.023	Distal Intergenic	3	101377083	101463059	85977	1	-7171	Igsf3
211896	chr2	104750668	104750924	257	*	5.33	40.2244	6.34	81.0084	2.01391	-0.496546	2.01391	0.00307	0.0202	Distal Intergenic	2	104721784	104742878	21095	2	-7790	Depdc7
210711	chr7	128728619	128729135	517	*	5.39	41.9326	6.4	84.4485	2.01391	-0.496546	2.01391	0.00294	0.0195	Intron (ENSMUST00000206159.1/ENSMUST00000206159.1, intron 1 of 1)	7	128696441	128740495	44055	2	11360	Mcmbp
74895	chr1	164271333	164271996	664	*	5.5	45.2548	6.51	91.1392	2.01391	-0.496546	2.01391	0.00282	0.0189	Distal Intergenic	1	164275585	164287847	12263	1	-3589	Ccdc181
26365	chr7	25477498	25478033	536	*	5.55	46.8507	6.56	94.3532	2.01391	-0.496546	2.01391	0.00218	0.0154	Promoter (<=1kb)	7	25461707	25477603	15897	2	0	Ceacam1
18573	chr2	80018801	80019170	370	*	5.39	41.9326	6.4	84.4485	2.01391	-0.496546	2.01391	0.00213	0.0152	Intron (ENSMUST00000102655.9/18573, intron 1 of 14)	2	79834453	80129458	295006	2	110288	Pde1a
12193	chr17	84197596	84198465	870	*	5.99	63.5579	7	128	2.01391	-0.496546	2.01391	0.00203	0.0146	Intron (ENSMUST00000234321.1/ENSMUST00000234321.1, intron 1 of 3)	17	84183931	84187947	4017	2	-9649	Zfp36l2
211770	chr15	59586178	59586670	493	*	5.44	43.4113	6.45	87.4266	2.01391	-0.496546	2.01391	0.00173	0.0129	Intron (ENSMUST00000227173.1/68501, intron 5 of 7)	15	59648350	59657099	8750	1	-61680	Trib1
228731	chr2	147084880	147085412	533	*	5.63	49.5221	6.64	99.7331	2.01391	-0.496546	2.01391	0.00159	0.0121	Promoter (<=1kb)	2	147083316	147085445	2130	2	33	Nkx2-4
12903	chr9	54791669	54793104	1436	*	5.44	43.4113	6.45	87.4266	2.01391	-0.496546	2.01391	0.00151	0.0116	Distal Intergenic	9	54764748	54773110	8363	1	26921	Crabp1
21969	chr2	160606165	160606674	510	*	5.59	48.1679	6.6	97.0059	2.01391	-0.496546	2.01391	0.00111	0.00905	Exon (ENSMUST00000209603.1/ENSMUST00000209603.1, exon 2 of 2)	2	160645888	160722764	76877	1	-39214	Top1
75148	chr10	68356101	68356504	404	*	5.73	53.0765	6.74	106.891	2.01391	-0.496546	2.01391	0.000668	0.00603	Distal Intergenic	10	68319071	68321142	2072	2	-34959	4930545H06Rik
66730	chr2	179825157	179825754	598	*	5.99	63.5579	7	128	2.01391	-0.496546	2.01391	0.000293	0.0031	Intron (ENSMUST00000000314.12/12561, intron 4 of 15)	2	179975993	179979013	3021	1	-150239	4921531C22Rik
20680	chr14	63911321	63911706	386	*	5.49	44.9422	6.5	90.5097	2.01391	-0.496546	2.01391	0.00547	0.0314	Intron (ENSMUST00000022528.5/72400, intron 6 of 6)	14	63943673	63950732	7060	1	-31967	Sox7
68833	chr1	39007580	39008111	532	*	5.23	37.5307	6.24	75.5835	2.01391	-0.496546	2.01391	0.00369	0.0232	Distal Intergenic	1	38985608	38997238	11631	1	21972	Pdcl3
224090	chr16	30510499	30511030	532	*	6.3	78.7932	7.31	158.683	2.01391	-0.496546	2.01391	0.0023	0.0161	Downstream (<1kb)	16	30511855	30550842	38988	2	39812	Tmem44
58207	chr2	84918200	84918564	365	*	5.58	47.8352	6.59	96.3358	2.01391	-0.496546	2.01391	0.00203	0.0146	Distal Intergenic	2	84936579	84958509	21931	1	-18015	Slc43a3
319940	chr8	45763617	45764070	454	*	5.49	44.9422	6.5	90.5097	2.01391	-0.496546	2.01391	0.00184	0.0135	Exon (ENSMUST00000132767.1/234214, exon 1 of 7)	8	45723325	45819297	95973	2	55227	Sorbs2os
15273	chr10	14059174	14059938	765	*	6.12	69.551	7.13	140.07	2.01391	-0.496546	2.01391	0.00148	0.0114	Intron (ENSMUST00000187083.6/15273, intron 2 of 12)	10	13966075	14151374	185300	1	93099	Hivep2
14190	chr5	21372471	21373121	651	*	6.12	69.551	7.13	140.07	2.01391	-0.496546	2.01391	0.00117	0.00945	Promoter (<=1kb)	5	21372642	21378374	5733	1	0	Fgl2
71777	chr6	21910875	21911251	377	*	6.38	83.2859	7.39	167.73	2.01391	-0.496546	2.01391	0.000815	0.00709	Distal Intergenic	6	21949571	21976038	26468	1	-38320	Ing3
16574	chr2	49609439	49609991	553	*	7.23	150.123	8.24	302.334	2.01391	-0.496546	2.01391	0.000585	0.00542	Distal Intergenic	2	49619298	49774778	155481	1	-9307	Kif5c
16554	chr14	64796877	64797574	698	*	6.34	81.0084	7.35	163.144	2.01391	-0.496546	2.01391	0.000551	0.00517	Intron (ENSMUST00000100473.4/16554, intron 37 of 39)	14	64647265	64809617	162353	1	149612	Kif13b
29862	chr6	120116740	120117641	902	*	6.3	78.7932	7.31	158.683	2.01391	-0.496546	2.01391	0.000394	0.00394	Intron (ENSMUST00000112711.8/29862, intron 1 of 3)	6	120093350	120200339	106990	1	23390	Ninj2
12505	chr2	102875098	102876746	1649	*	6.12	69.551	7.13	140.07	2.01391	-0.496546	2.01391	0.000364	0.0037	Intron (ENSMUST00000005218.14/12505, intron 1 of 18)	2	102811141	102901665	90525	2	24919	Cd44
12505	chr2	102914117	102914998	882	*	6.34	81.0084	7.35	163.144	2.01391	-0.496546	2.01391	0.000343	0.00352	Distal Intergenic	2	102811141	102901665	90525	2	-12452	Cd44
66184	chr6	148296419	148297572	1154	*	6.15	71.0124	7.16	143.013	2.01391	-0.496546	2.01391	0.000302	0.00318	Intron (ENSMUST00000060095.14/387314, intron 9 of 19)	6	148354656	148355598	943	1	-57084	Rps4l
14745	chr4	58574068	58574753	686	*	6.12	69.551	7.13	140.07	2.01391	-0.496546	2.01391	0.000291	0.00308	Distal Intergenic	4	58435255	58553898	118644	2	-20170	Lpar1
56380	chr9	57861897	57862383	487	*	6.29	78.249	7.3	157.586	2.01391	-0.496546	2.01391	0.000188	0.00215	Distal Intergenic	9	57790353	57836793	46441	2	-25104	Arid3b
70086	chr14	72886322	72888339	2018	*	10.93	1951	11.94	3929.15	2.01391	-0.496546	2.01391	0.000141	0.0017	Distal Intergenic	14	73025785	73049114	23330	2	160775	Cysltr2
74928	chr10	56965045	56965606	562	*	6.23	75.0614	7.24	151.167	2.01391	-0.496546	2.01391	0.00012	0.00149	Distal Intergenic	10	57478381	57486351	7971	2	520745	4930467K11Rik
20660	chr9	42094118	42095443	1326	*	8.06	266.871	9.07	537.455	2.01391	-0.496546	2.01391	9.1e-05	0.00118	Intron (ENSMUST00000060989.8/20660, intron 3 of 47)	9	41964720	42124297	159578	2	28854	Sorl1
77647	chr16	48670299	48671003	705	*	6.38	83.2859	7.39	167.73	2.01391	-0.496546	2.01391	8.48e-05	0.00112	Distal Intergenic	16	48730774	48772021	41248	2	101018	Trat1
12167	chr3	141940793	141941504	712	*	6.86	116.162	7.87	233.941	2.01391	-0.496546	2.01391	7.08e-05	0.000962	Intron (ENSMUST00000029948.14/12167, intron 1 of 10)	3	141837136	142169425	332290	2	227921	Bmpr1b
218921	chr14	36527111	36527704	594	*	7.53	184.823	8.54	372.217	2.01391	-0.496546	2.01391	6.17e-05	0.000856	Distal Intergenic	14	36094917	36100114	5198	1	432194	4930474N05Rik
22164	chr1	161394369	161395463	1095	*	7.49	179.769	8.5	362.039	2.01391	-0.496546	2.01391	4.89e-05	0.000706	Promoter (<=1kb)	1	161395409	161418410	23002	1	0	Tnfsf4
723892	chr9	41487855	41488895	1041	*	8.06	266.871	9.07	537.455	2.01391	-0.496546	2.01391	2.71e-05	0.000433	Exon (ENSMUST00000233562.1/73144, exon 6 of 7)	9	41531425	41531504	80	1	-42530	Mir100
78752	chr6	118150473	118151668	1196	*	8.53	369.646	9.54	744.434	2.01391	-0.496546	2.01391	2.37e-05	0.000386	Downstream (<1kb)	6	118107452	118139140	31689	2	-11333	Csgalnact2
73230	chr9	22952265	22953567	1303	*	8.06	266.871	9.07	537.455	2.01391	-0.496546	2.01391	2.08e-05	0.000347	Distal Intergenic	9	23223076	23485200	262125	1	-269509	Bmper
94353	chr9	83061285	83061810	526	*	7.53	184.823	8.54	372.217	2.01391	-0.496546	2.01391	6.94e-06	0.000138	Distal Intergenic	9	83109948	83146685	36738	2	84875	Hmgn3
27364	chr11	75012742	75015326	2585	*	8.78	439.586	9.79	885.286	2.01391	-0.496546	2.01391	6.61e-06	0.000132	Intron (ENSMUST00000045281.12/103677, intron 10 of 18)	11	74906359	74925948	19590	2	-86794	Srr
692132	chr10	34035519	34037085	1567	*	8.39	335.461	9.4	675.588	2.01391	-0.496546	2.01391	4.91e-06	0.000103	Promoter (<=1kb)	10	34037597	34109815	72219	1	-512	Trappc3l
333639	chrX	71087309	71088334	1026	*	7.49	179.769	8.5	362.039	2.01391	-0.496546	2.01391	3.47e-06	7.67e-05	Intron (ENSMUST00000239162.1/333639, intron 1 of 4)	20	71050240	71156056	105817	1	37069	Mamld1
78238	chr4	84037499	84037915	417	*	5.01	32.2226	6.02	64.8934	2.01391	-0.496546	2.01391	0.0101	0.0499	Distal Intergenic	4	84042039	84044879	2841	2	6964	6030471H07Rik
624549	chr7	70311504	70311943	440	*	5.19	36.5044	6.2	73.5167	2.01391	-0.496546	2.01391	0.00693	0.0375	Intron (ENSMUST00000208511.1/624549, intron 1 of 3)	7	70178868	70337852	158985	2	25909	Gm29683
78238	chr4	83974345	83975098	754	*	5.36	41.0696	6.37	82.7106	2.01391	-0.496546	2.01391	0.00499	0.0293	Distal Intergenic	4	84042039	84044879	2841	2	69781	6030471H07Rik
215494	chr9	121983337	121983942	606	*	5.86	58.0812	6.87	116.97	2.01391	-0.496546	2.01391	0.00467	0.0278	5' UTR	9	121981606	121997110	15505	2	13168	Pomgnt2
233067	chr7	30362811	30363605	795	*	5.32	39.9466	6.33	80.4489	2.01391	-0.496546	2.01391	0.00367	0.0232	Promoter (<=1kb)	7	30355489	30362772	7284	2	-39	Lrfn3
269959	chr7	82479308	82479758	451	*	6.04	65.7993	7.05	132.514	2.01391	-0.496546	2.01391	0.00353	0.0225	Intron (ENSMUST00000173287.7/269959, intron 7 of 29)	7	82335694	82614450	278757	1	143614	Adamtsl3
77543	chr2	11378680	11379016	337	*	6.28	77.7085	7.29	156.498	2.01391	-0.496546	2.01391	0.00308	0.0202	Intron (ENSMUST00000192626.1/77543, intron 1 of 2)	2	11338366	11398501	60136	2	19485	8030442B05Rik
69629	chr10	95330144	95330677	534	*	6.32	79.8932	7.33	160.898	2.01391	-0.496546	2.01391	0.0023	0.0161	Distal Intergenic	10	95336276	95366202	29927	1	-5599	2310039L15Rik
19272	chr10	27942682	27943272	591	*	5.79	55.3304	6.8	111.43	2.01391	-0.496546	2.01391	0.00228	0.016	Distal Intergenic	10	28074820	28597397	522578	1	-131548	Ptprk
74973	chr5	139510319	139511235	917	*	6.05	66.257	7.06	133.436	2.01391	-0.496546	2.01391	0.00165	0.0124	Distal Intergenic	5	139523749	139541339	17591	1	-12514	4930500L23Rik
110862	chr15	66174646	66175109	464	*	5.69	51.6251	6.7	103.968	2.01391	-0.496546	2.01391	0.00159	0.012	Intron (ENSMUST00000070256.8/110862, intron 1 of 14)	15	65986387	66286642	300256	2	111533	Kcnq3
11516	chr17	92170967	92171474	508	*	5.71	52.3457	6.72	105.42	2.01391	-0.496546	2.01391	0.00156	0.0119	Distal Intergenic	17	93199017	93206537	7521	1	-1027543	Adcyap1
20442	chr15	67138631	67139565	935	*	6.01	64.4452	7.02	129.787	2.01391	-0.496546	2.01391	0.00144	0.0111	Intron (ENSMUST00000229028.1/20442, intron 2 of 8)	15	67102875	67176830	73956	2	37265	St3gal1
269180	chr1	37324561	37325004	444	*	5.71	52.3457	6.72	105.42	2.01391	-0.496546	2.01391	0.00116	0.00942	Intron (ENSMUST00000146676.1/269180, intron 1 of 1)	1	37299865	37410736	110872	1	24696	Inpp4a
74244	chr6	114732895	114733536	642	*	6.69	103.25	7.7	207.937	2.01391	-0.496546	2.01391	0.000703	0.00628	Intron (ENSMUST00000032457.16/74244, intron 17 of 18)	6	114643097	114860614	217518	1	89798	Atg7
102442	chr9	64877366	64877729	364	*	5.69	51.6251	6.7	103.968	2.01391	-0.496546	2.01391	0.000695	0.00623	Intron (ENSMUST00000038890.5/102442, intron 15 of 33)	9	64811340	64919667	108328	1	66026	Dennd4a
19051	chr6	56273379	56273877	499	*	7.17	144.007	8.18	290.018	2.01391	-0.496546	2.01391	0.000684	0.00614	Intron (ENSMUST00000044505.13/18575, intron 2 of 18)	6	56017497	56032689	15193	1	255882	Ppp1r17
102465783	chr1	53932263	53932757	495	*	6.75	107.635	7.76	216.767	2.01391	-0.496546	2.01391	0.000614	0.00563	Intron (ENSMUST00000120904.7/329152, intron 6 of 28)	1	53849424	53849495	72	1	82839	Mir7681
75234	chr4	129067309	129068720	1412	*	9.78	879.171	10.79	1770.57	2.01391	-0.496546	2.01391	0.000603	0.00555	Intron (ENSMUST00000168461.7/75234, intron 1 of 8)	4	129058271	129085886	27616	1	9038	Rnf19b
76376	chr4	87532935	87533880	946	*	7.28	155.417	8.29	312.996	2.01391	-0.496546	2.01391	0.000529	0.005	Distal Intergenic	4	86983124	87230477	247354	2	-302458	Slc24a2
751520	chr12	35152892	35153771	880	*	7.74	213.783	8.75	430.539	2.01391	-0.496546	2.01391	0.000524	0.00496	Distal Intergenic	12	35194811	35194897	87	2	41126	Mir680-3
66971	chr2	154389227	154391343	2117	*	11.79	3541.14	12.8	7131.55	2.01391	-0.496546	2.01391	0.000435	0.00427	Intron (ENSMUST00000028991.6/20648, intron 2 of 7)	2	154335380	154373010	37631	2	-16217	Cdk5rap1
224098	chr16	31617639	31618342	704	*	7.15	142.025	8.16	286.026	2.01391	-0.496546	2.01391	0.000417	0.00413	Promoter (<=1kb)	16	31617735	31638979	21245	1	0	Gm536
50798	chr4	44107149	44107845	697	*	6.49	89.8845	7.5	181.019	2.01391	-0.496546	2.01391	0.000405	0.00402	Exon (ENSMUST00000146576.1/ENSMUST00000146576.1, exon 2 of 2)	4	44034075	44084177	50103	2	-22972	Gne
435376	chr13	90796716	90798054	1339	*	10.11	1105.13	11.12	2225.63	2.01391	-0.496546	2.01391	0.000395	0.00395	Distal Intergenic	13	90883433	90905355	21923	2	107301	Atp6ap1l
70054	chr7	90394896	90395365	470	*	7.08	135.298	8.09	272.479	2.01391	-0.496546	2.01391	0.00038	0.00383	Exon (ENSMUST00000107211.7/83671, exon 11 of 18)	7	90426577	90428669	2093	1	-31212	Ccdc89
121021	chr9	56869594	56874525	4932	*	11.51	2916.45	12.52	5873.48	2.01391	-0.496546	2.01391	0.000369	0.00374	Intron (ENSMUST00000214057.1/121021, intron 1 of 4)	9	56865033	56899870	34838	1	4561	Cspg4
71134	chr1	72013700	72015143	1444	*	8.93	487.751	9.94	982.286	2.01391	-0.496546	2.01391	0.000319	0.00332	Intron (ENSMUST00000185689.1/ENSMUST00000185689.1, intron 1 of 1)	1	71958998	72005195	46198	2	-8505	4933417E11Rik
230257	chr4	59548067	59550069	2003	*	10	1024	11.01	2062.24	2.01391	-0.496546	2.01391	0.000305	0.0032	Promoter (<=1kb)	4	59471868	59549364	77497	2	0	Ptbp3
239985	chr17	5179876	5180487	612	*	6.42	85.6274	7.43	172.446	2.01391	-0.496546	2.01391	0.00028	0.00299	Intron (ENSMUST00000092723.10/239985, intron 4 of 18)	17	4994332	5347656	353325	1	185544	Arid1b
108767	chr4	33259980	33262460	2481	*	10.6	1552.09	11.61	3125.78	2.01391	-0.496546	2.01391	0.000252	0.00274	Intron (ENSMUST00000137589.1/108767, intron 1 of 1)	4	33245423	33290163	44741	2	27703	Pnrc1
12919	chr13	95450274	95452020	1747	*	10.38	1332.57	11.39	2683.69	2.01391	-0.496546	2.01391	0.000228	0.00252	Distal Intergenic	13	95431371	95444924	13554	2	-5350	Crhbp
16880	chr15	7118494	7119422	929	*	6.73	106.153	7.74	213.783	2.01391	-0.496546	2.01391	0.0002	0.00227	Intron (ENSMUST00000228723.1/16880, intron 1 of 4)	15	7090614	7197489	106876	1	27880	Lifr
16392	chr13	116526957	116527564	608	*	6.73	106.153	7.74	213.783	2.01391	-0.496546	2.01391	0.000199	0.00225	Distal Intergenic	13	116298281	116309689	11409	2	-217268	Isl1
14068	chr8	12988705	12989965	1261	*	9.63	792.353	10.64	1595.73	2.01391	-0.496546	2.01391	0.000185	0.00212	Intron (ENSMUST00000095456.9/17207, intron 5 of 29)	8	13026034	13035809	9776	1	-36069	F7
78934	chr9	35019306	35019834	529	*	6.49	89.8845	7.5	181.019	2.01391	-0.496546	2.01391	0.000168	0.00196	Intron (ENSMUST00000115148.8/67703, intron 11 of 16)	9	35116728	35130922	14195	1	-96894	4930581F22Rik
240476	chr18	84409453	84410692	1240	*	7.28	155.417	8.29	312.996	2.01391	-0.496546	2.01391	0.000163	0.00191	Intron (ENSMUST00000125450.8/240476, intron 2 of 2)	18	84128027	84589725	461699	2	179033	Zfp407
229302	chr3	57410978	57412407	1430	*	9.81	897.644	10.82	1807.78	2.01391	-0.496546	2.01391	0.000153	0.00182	Distal Intergenic	3	57425314	57441677	16364	1	-12907	Tm4sf4
387217	chr13	63186385	63188532	2148	*	10.43	1379.57	11.44	2778.33	2.01391	-0.496546	2.01391	0.000132	0.0016	Intron (ENSMUST00000091560.10/72061, intron 6 of 14)	13	63300484	63300557	74	1	-111952	Mir23b
23959	chr9	88064850	88066854	2005	*	9.96	995.999	10.97	2005.85	2.01391	-0.496546	2.01391	0.000114	0.00143	Distal Intergenic	9	88327197	88372092	44896	1	-260343	Nt5e
329738	chr3	108770110	108773124	3015	*	11.28	2486.67	12.29	5007.93	2.01391	-0.496546	2.01391	9.97e-05	0.00127	3' UTR	3	108739658	108782309	42652	1	30452	Aknad1
73470	chr11	91203526	91205134	1609	*	9.96	995.999	10.97	2005.85	2.01391	-0.496546	2.01391	9.86e-05	0.00126	Distal Intergenic	11	91575315	91577558	2244	2	372424	Kif2b
258412	chr9	37833203	37833909	707	*	6.8	111.43	7.81	224.411	2.01391	-0.496546	2.01391	9.44e-05	0.00122	Distal Intergenic	9	37854820	37855755	936	1	-20911	Olfr877
71761	chr10	93535436	93536149	714	*	7.6	194.012	8.61	390.722	2.01391	-0.496546	2.01391	9.28e-05	0.0012	Intron (ENSMUST00000016034.2/71761, intron 3 of 8)	10	93523338	93540033	16696	2	3884	Amdhd1
545253	chr18	38881378	38882762	1385	*	6.8	111.43	7.81	224.411	2.01391	-0.496546	2.01391	9.12e-05	0.00118	Intron (ENSMUST00000148850.7/71302, intron 1 of 5)	18	38892458	38971276	78819	1	-9696	Gm5820
74478	chr16	11460143	11462906	2764	*	9.6	776.047	10.61	1562.89	2.01391	-0.496546	2.01391	8.09e-05	0.00107	Intron (ENSMUST00000180792.7/74478, intron 13 of 20)	16	11322908	11755472	432565	1	137235	Snx29
22371	chr6	125540146	125541476	1331	*	9.31	634.73	10.32	1278.29	2.01391	-0.496546	2.01391	7.8e-05	0.00104	Distal Intergenic	6	125546774	125686679	139906	1	-5298	Vwf
319888	chr18	65670023	65671775	1753	*	8.19	292.036	9.2	588.134	2.01391	-0.496546	2.01391	5.79e-05	0.000811	Intron (ENSMUST00000235822.1/328977, intron 8 of 10)	18	65698268	65751601	53334	1	-26493	Oacyl
69857	chr16	93109366	93110384	1019	*	9.57	760.076	10.58	1530.73	2.01391	-0.496546	2.01391	5.7e-05	0.0008	Distal Intergenic	16	93342504	93366668	24165	2	256284	1810053B23Rik
16319	chr19	9930881	9932672	1792	*	8.36	328.557	9.37	661.685	2.01391	-0.496546	2.01391	4.75e-05	0.000688	Distal Intergenic	19	9872296	9899551	27256	2	-31330	Incenp
319803	chr13	114010312	114011800	1489	*	9.52	734.185	10.53	1478.58	2.01391	-0.496546	2.01391	4.72e-05	0.000685	Intron (ENSMUST00000091201.6/218639, intron 4 of 4)	13	114124348	114151592	27245	2	139792	A430090L17Rik
238555	chr13	23488526	23489348	823	*	8.17	288.015	9.18	580.037	2.01391	-0.496546	2.01391	4.37e-05	0.000643	Promoter (<=1kb)	13	23477676	23488857	11182	2	0	Btn2a2
12167	chr3	141905756	141907352	1597	*	9.78	879.171	10.79	1770.57	2.01391	-0.496546	2.01391	3.87e-05	0.000582	5' UTR	3	141837136	142169425	332290	2	262073	Bmpr1b
72518	chr13	28823327	28824334	1008	*	8.58	382.681	9.59	770.686	2.01391	-0.496546	2.01391	3.86e-05	0.000581	Intron (ENSMUST00000148885.7/72518, intron 2 of 7)	13	28460034	28885620	425587	2	61286	2610307P16Rik
106042	chr15	93591723	93592372	650	*	7.28	155.417	8.29	312.996	2.01391	-0.496546	2.01391	3.05e-05	0.000478	Intron (ENSMUST00000048982.10/106042, intron 1 of 7)	15	93499114	93595891	96778	2	3519	Prickle1
76405	chr8	121375402	121377366	1965	*	9.31	634.73	10.32	1278.29	2.01391	-0.496546	2.01391	2.99e-05	0.00047	Intron (ENSMUST00000127664.1/108148, intron 1 of 15)	8	121530780	121544320	13541	2	166954	1700018B08Rik
56332	chr9	102700795	102701497	703	*	7.32	159.786	8.33	321.795	2.01391	-0.496546	2.01391	2.68e-05	0.000429	Exon (ENSMUST00000192982.1/ENSMUST00000192982.1, exon 1 of 1)	9	102716672	102733418	16747	1	-15175	Amotl2
75019	chr14	51007184	51009650	2467	*	10.15	1136.2	11.16	2288.2	2.01391	-0.496546	2.01391	2.56e-05	0.000413	Promoter (<=1kb)	14	51007751	51010758	3008	1	0	Rnase10
80901	chr9	123811304	123811821	518	*	7.1	137.187	8.11	276.282	2.01391	-0.496546	2.01391	2.37e-05	0.000387	3' UTR	9	123806475	123811760	5286	1	4829	Cxcr6
15464	chr7	45340688	45342080	1393	*	8.28	310.834	9.29	625.992	2.01391	-0.496546	2.01391	2.21e-05	0.000365	Exon (ENSMUST00000210479.1/76787, exon 24 of 29)	7	45335290	45338974	3685	1	5398	Hrc
100502636	chr9	67137191	67138208	1018	*	7.43	172.446	8.44	347.291	2.01391	-0.496546	2.01391	2.09e-05	0.000348	Intron (ENSMUST00000215645.1/100502636, intron 1 of 2)	9	67133560	67213918	80359	1	3631	Gm19299
381560	chr4	132744057	132745051	995	*	8.46	352.139	9.47	709.176	2.01391	-0.496546	2.01391	2.05e-05	0.000342	Intron (ENSMUST00000030709.8/100340, intron 3 of 7)	4	132724897	132732546	7650	2	-11511	Xkr8
20912	chr3	108860512	108861565	1054	*	7.01	128.89	8.02	259.574	2.01391	-0.496546	2.01391	1.95e-05	0.000328	Intron (ENSMUST00000180063.7/320181, intron 10 of 12)	3	108793176	108840526	47351	2	-19986	Stxbp3
14254	chr5	147747704	147748846	1143	*	7.41	170.072	8.42	342.509	2.01391	-0.496546	2.01391	1.69e-05	0.000291	Exon (ENSMUST00000202338.1/ENSMUST00000202338.1, exon 2 of 2)	5	147561604	147726011	164408	2	-21693	Flt1
12162	chr2	172906158	172907079	922	*	8.82	451.944	9.83	910.175	2.01391	-0.496546	2.01391	1.58e-05	0.000275	Intron (ENSMUST00000009143.7/12162, intron 2 of 6)	2	172868012	172940321	72310	2	33242	Bmp7
330812	chr8	82931344	82932197	854	*	7.24	151.167	8.25	304.437	2.01391	-0.496546	2.01391	1.25e-05	0.000225	Intron (ENSMUST00000078525.6/330812, intron 1 of 6)	8	82863356	83091268	227913	1	67988	Rnf150
13396	chr6	6801380	6802991	1612	*	9.41	680.287	10.42	1370.04	2.01391	-0.496546	2.01391	6.74e-06	0.000134	Distal Intergenic	6	6863334	6868568	5235	1	-60343	Dlx6
735259	chr2	94263513	94266239	2727	*	8.63	396.177	9.64	797.865	2.01391	-0.496546	2.01391	4.77e-06	0.000101	Promoter (2-3kb)	2	94261300	94261399	100	2	-2114	Mir670
54403	chr5	88968871	88969637	767	*	7.69	206.5	8.7	415.873	2.01391	-0.496546	2.01391	0.00021	0.00236	Intron (ENSMUST00000148750.7/54403, intron 3 of 25)	5	88886818	89239653	352836	1	82053	Slc4a4
75991	chr5	72891346	72892023	678	*	7.06	133.436	8.06	266.871	2	-0.5	2	0.000424	0.00419	Distal Intergenic	5	72914304	72978829	64526	1	-22281	Slain2
75543	chr13	35394085	35396810	2726	*	10.8	1782.89	11.8	3565.78	2	-0.5	2	0.000269	0.00289	Exon (ENSMUST00000226101.1/ENSMUST00000226101.1, exon 1 of 2)	13	35184370	35212048	27679	2	-182037	1700019C18Rik
12814	chr3	113859415	113861112	1698	*	7.31	158.683	8.31	317.365	2	-0.5	2	0.000246	0.00269	Distal Intergenic	3	114030540	114220718	190179	1	-169428	Col11a1
71156	chr12	36262249	36263069	821	*	7.06	133.436	8.06	266.871	2	-0.5	2	0.000119	0.00148	Distal Intergenic	12	36208345	36253398	45054	2	-8851	Lrrc72
73961	chr14	47868244	47869030	787	*	7.22	149.086	8.22	298.172	2	-0.5	2	6.86e-05	0.000937	Distal Intergenic	14	47898851	47944189	45339	1	-29821	4930447J18Rik
71066	chr1	56684486	56685642	1157	*	7.46	176.069	8.46	352.139	2	-0.5	2	3.7e-05	0.00056	Distal Intergenic	1	56636044	56637435	1392	2	-47051	Hsfy2
218138	chr13	32294081	32295290	1210	*	7.89	237.207	8.89	474.413	2	-0.5	2	3.61e-05	0.000549	Intron (ENSMUST00000041859.8/218138, intron 1 of 10)	13	31819579	32338740	519162	2	43450	Gmds
100526511	chr8	108886289	108887375	1087	*	7.96	249	8.96	497.999	2	-0.5	2	3.31e-05	0.000511	Intron (ENSMUST00000220518.1/11906, intron 10 of 15)	8	108936860	108936938	79	1	-49485	Mir3108
77998	chr5	140566921	140569090	2170	*	7.56	188.706	8.56	377.413	2	-0.5	2	2.14e-05	0.000355	Promoter (1-2kb)	5	140563119	140565071	1953	2	-1850	Grifin
12505	chr2	102862359	102864352	1994	*	7.31	158.683	8.31	317.365	2	-0.5	2	1.73e-05	0.000296	Intron (ENSMUST00000005218.14/12505, intron 2 of 18)	2	102811141	102901665	90525	2	37313	Cd44
78934	chr9	35045408	35046754	1347	*	7.72	210.839	8.72	421.679	2	-0.5	2	1.13e-05	0.000208	3' UTR	9	35116728	35130922	14195	1	-69974	4930581F22Rik
14688	chr4	155488086	155489338	1253	*	7.56	188.706	8.56	377.413	2	-0.5	2	9.38e-06	0.000177	Promoter (2-3kb)	4	155491361	155559269	67909	1	-2023	Gnb1
60322	chrX	20128701	20129987	1287	*	7.96	249	8.96	497.999	2	-0.5	2	4.18e-06	9e-05	Intron (ENSMUST00000224372.1/236727, intron 5 of 7)	20	20059560	20097521	37962	1	69141	Chst7
78796	chr5	52786256	52787437	1182	*	7.55	187.403	8.55	374.806	2	-0.5	2	4e-06	8.66e-05	Intron (ENSMUST00000113901.7/78796, intron 2 of 11)	5	52775409	52824665	49257	1	10847	Zcchc4
208431	chrX	6535681	6536141	461	*	5.16	35.7532	6.16	71.5064	2	-0.5	2	0.00568	0.0323	Intron (ENSMUST00000103005.9/208431, intron 2 of 8)	20	6399854	6637448	237595	1	135827	Shroom4
17356	chr17	13738332	13738752	421	*	5.16	35.7532	6.16	71.5064	2	-0.5	2	0.00439	0.0266	Intron (ENSMUST00000135850.7/72578, intron 1 of 4)	17	13760539	13906150	145612	1	-21787	Afdn
102465660	chr9	109896987	109897574	588	*	5.42	42.8137	6.42	85.6274	2	-0.5	2	0.00772	0.0408	Distal Intergenic	9	109889643	109889710	68	1	7344	Mir7089
15376	chr2	148181248	148181664	417	*	5.42	42.8137	6.42	85.6274	2	-0.5	2	0.00476	0.0283	Distal Intergenic	2	148042877	148046969	4093	2	-134279	Foxa2
94216	chrX	141441140	141441635	496	*	5.42	42.8137	6.42	85.6274	2	-0.5	2	0.00243	0.0168	Intron (ENSMUST00000101205.2/94216, intron 2 of 44)	20	141165403	141474076	308674	2	32441	Col4a6
242594	chr4	104911693	104912083	391	*	5.73	53.0765	6.73	106.153	2	-0.5	2	0.00222	0.0157	Promoter (1-2kb)	4	104913456	105016863	103408	1	-1373	Fyb2
240873	chr1	161550656	161551169	514	*	5.73	53.0765	6.73	106.153	2	-0.5	2	0.00139	0.0108	Distal Intergenic	1	161494655	161505290	10636	1	56001	Tnfsf18
75996	chr8	57383770	57384245	476	*	4.86	29.0406	5.86	58.0812	2	-0.5	2	0.00998	0.0495	Distal Intergenic	8	57332118	57354580	22463	1	51652	Hdnr
625098	chr12	73308763	73309064	302	*	4.81	28.0514	5.81	56.1028	2	-0.5	2	0.00917	0.0465	Intron (ENSMUST00000140523.7/625098, intron 3 of 15)	12	73286779	73354049	67271	1	21984	Slc38a6
12167	chr3	142192056	142192569	514	*	5.47	44.3235	6.47	88.647	2	-0.5	2	0.00912	0.0463	Distal Intergenic	3	141837136	142169425	332290	2	-22631	Bmpr1b
100038555	chr7	137246468	137246996	529	*	4.91	30.0647	5.91	60.1295	2	-0.5	2	0.00774	0.0409	Intron (ENSMUST00000169486.8/13593, intron 6 of 15)	7	137234683	137242609	7927	1	11785	Gm10578
84111	chr3	59187320	59187645	326	*	5.49	44.9422	6.49	89.8845	2	-0.5	2	0.00698	0.0378	Intron (ENSMUST00000199659.4/329650, intron 15 of 43)	3	59178923	59195104	16182	2	7459	Gpr87
217369	chr11	121172408	121173050	643	*	5.36	41.0696	6.36	82.1393	2	-0.5	2	0.00637	0.0352	Distal Intergenic	11	121160271	121161973	1703	1	12137	Uts2r
21372	chrX	77468235	77468573	339	*	5.49	44.9422	6.49	89.8845	2	-0.5	2	0.00528	0.0306	Distal Intergenic	20	77511013	77662983	151971	1	-42440	Tbl1x
100503727	chr13	35148005	35148346	342	*	5.74	53.4456	6.74	106.891	2	-0.5	2	0.00497	0.0292	Distal Intergenic	13	35167927	35188017	20091	1	-19581	1700011B04Rik
19017	chr5	51200248	51200689	442	*	5.36	41.0696	6.36	82.1393	2	-0.5	2	0.00423	0.0258	Distal Intergenic	5	51454250	51567726	113477	2	367037	Ppargc1a
68404	chr13	36811372	36812159	788	*	5.74	53.4456	6.74	106.891	2	-0.5	2	0.00399	0.0247	Distal Intergenic	13	36725361	36735131	9771	2	-76241	Nrn1
211612	chrX	155973414	155973891	478	*	6.47	88.647	7.47	177.294	2	-0.5	2	0.00379	0.0237	Intron (ENSMUST00000112542.1/ENSMUST00000112542.1, intron 2 of 6)	20	155573455	155623814	50360	2	-349600	Ptchd1
19266	chr4	78211536	78212182	647	*	5.49	44.9422	6.49	89.8845	2	-0.5	2	0.00361	0.0229	Promoter (<=1kb)	4	75941238	78211961	2270724	2	0	Ptprd
225207	chr18	13953672	13954146	475	*	5.36	41.0696	6.36	82.1393	2	-0.5	2	0.00347	0.0222	Intron (ENSMUST00000025288.8/225207, intron 2 of 7)	18	13687013	13972787	285775	2	18641	Zfp521
110957	chr1	186952263	186952672	410	*	5.61	48.8403	6.61	97.6806	2	-0.5	2	0.00318	0.0207	Distal Intergenic	1	186967416	186970627	3212	1	-14744	D1Pas1
72826	chr9	13874393	13875009	617	*	5.77	54.5686	6.77	109.137	2	-0.5	2	0.00305	0.02	Distal Intergenic	9	13827716	13854987	27272	1	46677	Fam76b
723853	chr11	79720050	79720518	469	*	5.28	38.8542	6.28	77.7085	2	-0.5	2	0.00263	0.0179	Distal Intergenic	11	79726400	79726511	112	1	-5882	Mir365-2
75205	chr7	74862669	74863146	478	*	6.06	66.7178	7.06	133.436	2	-0.5	2	0.00263	0.0179	Distal Intergenic	7	75030194	75075164	44971	1	-167048	4930533N22Rik
386753	chr12	74477404	74477972	569	*	5.64	49.8665	6.64	99.7331	2	-0.5	2	0.0024	0.0166	Distal Intergenic	12	74296668	74302008	5341	1	180736	Dbpht2
170643	chr3	87153015	87154051	1037	*	5.77	54.5686	6.77	109.137	2	-0.5	2	0.00233	0.0163	Intron (ENSMUST00000159976.7/170643, intron 1 of 15)	3	87078593	87174747	96155	2	20696	Kirrel
14284	chr5	32158121	32159053	933	*	5.77	54.5686	6.77	109.137	2	-0.5	2	0.00213	0.0151	Distal Intergenic	5	32135801	32157842	22042	1	22320	Fosl2
110648	chr1	168002442	168003334	893	*	5.54	46.5271	6.54	93.0542	2	-0.5	2	0.00211	0.0151	Distal Intergenic	1	167689237	167848741	159505	1	313205	Lmx1a
16168	chr8	82326030	82326592	563	*	5.87	58.4852	6.87	116.97	2	-0.5	2	0.00209	0.0149	Distal Intergenic	8	82331632	82403222	71591	2	76630	Il15
66895	chr13	34684963	34686070	1108	*	6.27	77.1717	7.27	154.343	2	-0.5	2	0.00202	0.0145	Distal Intergenic	13	34627834	34653486	25653	2	-31477	Pxdc1
384061	chr4	129134720	129135575	856	*	5.69	51.6251	6.69	103.25	2	-0.5	2	0.00201	0.0145	Promoter (1-2kb)	4	129136999	129144593	7595	1	-1424	Fndc5
13642	chr8	8101317	8102119	803	*	5.58	47.8352	6.58	95.6704	2	-0.5	2	0.002	0.0144	Intron (ENSMUST00000208946.1/ENSMUST00000208946.1, intron 3 of 5)	8	8617434	8661242	43809	2	559123	Efnb2
66222	chr13	32851937	32852316	380	*	5.99	63.5579	6.99	127.116	2	-0.5	2	0.00194	0.0141	Promoter (<=1kb)	13	32842092	32851185	9094	2	-752	Serpinb1a
73344	chr6	146984076	146985145	1070	*	6.6	97.0059	7.6	194.012	2	-0.5	2	0.00186	0.0137	Intron (ENSMUST00000016631.13/67533, intron 4 of 26)	6	146950329	146954422	4094	2	-29654	1700034J05Rik
233781	chr7	117516944	117518301	1358	*	6.66	101.125	7.66	202.251	2	-0.5	2	0.00171	0.0128	Intron (ENSMUST00000160035.7/233781, intron 2 of 6)	7	117380979	117673580	292602	1	135965	Xylt1
21417	chr18	5471563	5472198	636	*	6.32	79.8932	7.32	159.786	2	-0.5	2	0.00162	0.0123	Distal Intergenic	18	5591860	5775467	183608	1	-119662	Zeb1
233186	chr7	43342965	43343671	707	*	6.32	79.8932	7.32	159.786	2	-0.5	2	0.0016	0.0121	Distal Intergenic	7	43351341	43359531	8191	1	-7670	Siglecf
22751	chr8	106403048	106403856	809	*	5.89	59.3016	6.89	118.603	2	-0.5	2	0.00149	0.0115	Distal Intergenic	8	106415327	106426598	11272	1	-11471	Zfp90
328365	chr14	25315155	25315985	831	*	5.74	53.4456	6.74	106.891	2	-0.5	2	0.00147	0.0114	Exon (ENSMUST00000223620.1/ENSMUST00000223620.1, exon 4 of 4)	14	25459185	25666743	207559	1	-143200	Zmiz1
27015	chr13	96511804	96512310	507	*	5.77	54.5686	6.77	109.137	2	-0.5	2	0.00139	0.0108	Intron (ENSMUST00000022172.11/27015, intron 3 of 14)	13	96480690	96542579	61890	2	30269	Polk
735253	chr1	158597121	158597538	418	*	5.82	56.493	6.82	112.986	2	-0.5	2	0.00138	0.0108	Exon (ENSMUST00000193042.5/11899, exon 12 of 23)	1	158505625	158505733	109	1	91496	Mir488
224796	chr17	44300738	44301203	466	*	5.99	63.5579	6.99	127.116	2	-0.5	2	0.00137	0.0107	Distal Intergenic	17	44188584	44280172	91589	1	112154	Clic5
21749	chr1	15770107	15770762	656	*	5.83	56.8859	6.83	113.772	2	-0.5	2	0.00127	0.0101	Distal Intergenic	1	15805646	15844052	38407	1	-34884	Terf1
270096	chr8	113430572	113431156	585	*	5.69	51.6251	6.69	103.25	2	-0.5	2	0.00127	0.0101	Distal Intergenic	8	113635587	113645179	9593	1	-204431	Mon1b
11836	chrX	20761126	20761525	400	*	6.08	67.6492	7.08	135.298	2	-0.5	2	0.00126	0.0101	Distal Intergenic	20	20797814	20860519	62706	1	-36289	Araf
12293	chr5	15985017	15985581	565	*	5.85	57.68	6.85	115.36	2	-0.5	2	0.00124	0.00993	Intron (ENSMUST00000167946.8/12293, intron 1 of 38)	5	15934691	16374511	439821	1	50326	Cacna2d1
70178	chr7	84246182	84247574	1393	*	6.19	73.0089	7.19	146.018	2	-0.5	2	0.00104	0.00858	3' UTR	7	84109356	84151893	42538	2	-94289	Abhd17c
19696	chr11	23740984	23741752	769	*	5.64	49.8665	6.64	99.7331	2	-0.5	2	0.000963	0.0081	3' UTR	11	23736847	23770970	34124	2	29218	Rel
73102	chr13	34303549	34304123	575	*	5.95	61.8199	6.95	123.64	2	-0.5	2	0.000897	0.00766	Intron (ENSMUST00000148390.2/73102, intron 2 of 9)	13	34179158	34345182	166025	2	41059	Slc22a23
229861	chr3	137288475	137290106	1632	*	6.3	78.7932	7.3	157.586	2	-0.5	2	0.00085	0.00733	Promoter (<=1kb)	3	137289639	137300708	11070	1	0	Gm567
11471	chr4	56609866	56610866	1001	*	6.8	111.43	7.8	222.861	2	-0.5	2	0.000792	0.00692	Distal Intergenic	4	56740005	56741443	1439	2	130577	Actl7b
76582	chr13	106881273	106881721	449	*	5.95	61.8199	6.95	123.64	2	-0.5	2	0.000729	0.00648	Intron (ENSMUST00000186033.6/76582, intron 14 of 29)	13	106794439	106936958	142520	2	55237	Ipo11
19288	chr3	66236093	66236769	677	*	6.22	74.5429	7.22	149.086	2	-0.5	2	0.00069	0.00619	Intron (ENSMUST00000029419.7/72789, intron 4 of 13)	3	66219910	66225805	5896	1	16183	Ptx3
100504265	chr10	19185719	19186537	819	*	5.99	63.5579	6.99	127.116	2	-0.5	2	0.000683	0.00613	Intron (ENSMUST00000216041.1/100504265, intron 2 of 3)	10	19141751	19206702	64952	1	43968	Gm20139
99237	chr2	153162887	153163416	530	*	5.88	58.892	6.88	117.784	2	-0.5	2	0.000636	0.0058	Promoter (1-2kb)	2	153161303	153210466	49164	1	1584	Tm9sf4
19224	chr2	36278850	36279385	536	*	6.14	70.5219	7.14	141.044	2	-0.5	2	0.000625	0.00572	Distal Intergenic	2	36230426	36252272	21847	1	48424	Ptgs1
630836	chr9	124262986	124263357	372	*	6.75	107.635	7.75	215.269	2	-0.5	2	0.000574	0.00534	Distal Intergenic	9	124291804	124312696	20893	2	49339	2010315B03Rik
16392	chr13	115814062	115814715	654	*	7.88	235.568	8.88	471.136	2	-0.5	2	0.000567	0.00529	Distal Intergenic	13	116298281	116309689	11409	2	494974	Isl1
11548	chr11	43894775	43896324	1550	*	8.87	467.882	9.87	935.763	2	-0.5	2	0.000565	0.00527	Intron (ENSMUST00000067258.8/11548, intron 1 of 4)	11	43774606	43901210	126605	2	4886	Adra1b
102632515	chr10	4119674	4120358	685	*	6.56	94.3532	7.56	188.706	2	-0.5	2	0.000564	0.00526	Intron (ENSMUST00000117291.7/270685, intron 26 of 27)	10	4206426	4213114	6689	2	92756	Gm30570
269959	chr7	82416110	82416918	809	*	6.71	104.691	7.71	209.383	2	-0.5	2	0.000551	0.00516	Intron (ENSMUST00000173287.7/269959, intron 3 of 29)	7	82335694	82614450	278757	1	80416	Adamtsl3
80914	chr1	167204028	167205267	1240	*	6.19	73.0089	7.19	146.018	2	-0.5	2	0.000485	0.00465	Distal Intergenic	1	167222883	167285320	62438	2	80053	Uck2
76551	chr10	69796905	69797242	338	*	5.83	56.8859	6.83	113.772	2	-0.5	2	0.000473	0.00456	Intron (ENSMUST00000218680.1/11735, intron 2 of 42)	10	70097121	70193200	96080	1	-299879	Ccdc6
71914	chr5	97995951	97996428	478	*	6.56	94.3532	7.56	188.706	2	-0.5	2	0.00045	0.00439	Exon (ENSMUST00000202736.1/71914, exon 1 of 7)	5	97882783	98031043	148261	2	34615	Antxr2
329731	chr3	104743118	104744043	926	*	6.6	97.0059	7.6	194.012	2	-0.5	2	0.000404	0.00402	Distal Intergenic	3	104753123	104777547	24425	2	33504	Tafa3
240216	chr18	36691252	36691891	640	*	6.13	70.0348	7.13	140.07	2	-0.5	2	0.00039	0.00391	Exon (ENSMUST00000115682.1/240216, exon 6 of 13)	18	36684923	36695925	11003	2	4034	E230025N22Rik
75522	chr13	63656962	63657753	792	*	7.33	160.898	8.33	321.795	2	-0.5	2	0.000365	0.00371	Distal Intergenic	13	63675756	63734298	58543	2	76545	1700024I08Rik
100039348	chr18	80624072	80625401	1330	*	6.66	101.125	7.66	202.251	2	-0.5	2	0.000333	0.00343	Intron (ENSMUST00000167977.7/18018, intron 9 of 9)	18	80541892	80544546	2655	2	-79526	Gm2176
19218	chr3	157571389	157572463	1075	*	5.99	63.5579	6.99	127.116	2	-0.5	2	0.000304	0.00319	Intron (ENSMUST00000041175.12/19218, intron 1 of 2)	3	157566892	157645888	78997	1	4497	Ptger3
18129	chr3	98055342	98058257	2916	*	10.77	1746.2	11.77	3492.39	2	-0.5	2	0.000284	0.00302	Intron (ENSMUST00000198324.1/18129, intron 2 of 7)	3	98013527	98150361	136835	1	41815	Notch2
52552	chr13	116950790	116951837	1048	*	6.22	74.5429	7.22	149.086	2	-0.5	2	0.000281	0.003	Intron (ENSMUST00000022239.7/52552, intron 3 of 26)	13	116854820	117025537	170718	2	73700	Parp8
77290	chr12	79863956	79865620	1665	*	9.99	1016.93	10.99	2033.85	2	-0.5	2	0.000248	0.0027	Distal Intergenic	12	79917019	79936264	19246	2	70644	9430078K24Rik
102638514	chr18	32444439	32445734	1296	*	10.54	1488.87	11.54	2977.74	2	-0.5	2	0.000241	0.00264	Distal Intergenic	18	32458083	32472589	14507	2	26855	Gm35060
240354	chr18	65503640	65504597	958	*	8.37	330.842	9.37	661.685	2	-0.5	2	0.000223	0.00248	Distal Intergenic	18	65430938	65479067	48130	1	72702	Malt1
74603	chr16	45015354	45016036	683	*	6.83	113.772	7.83	227.544	2	-0.5	2	0.000221	0.00246	Distal Intergenic	16	44943678	44981380	37703	1	71676	Cd200r3
66365	chr7	92486239	92487245	1007	*	7.58	191.341	8.58	382.681	2	-0.5	2	0.000216	0.00242	Distal Intergenic	7	92561149	92582294	21146	1	-73904	Ccdc90b
790911	chr11	78397332	78397965	634	*	6.67	101.829	7.67	203.657	2	-0.5	2	0.000213	0.00238	Promoter (2-3kb)	11	78394485	78405657	11173	1	2847	Slc13a2os
232533	chr6	146751686	146752481	796	*	6.23	75.0614	7.23	150.123	2	-0.5	2	0.000201	0.00228	Intron (ENSMUST00000001675.13/232533, intron 1 of 13)	6	146724995	146778812	53818	1	26691	Stk38l
241324	chr2	37847952	37848904	953	*	6.3	78.7932	7.3	157.586	2	-0.5	2	0.00017	0.00198	Intron (ENSMUST00000102787.9/227801, intron 18 of 21)	2	37776249	37799103	22855	1	71703	Crb2
76522	chr6	18815490	18816119	630	*	7.53	184.823	8.53	369.646	2	-0.5	2	0.000139	0.00167	Distal Intergenic	6	18848579	18855751	7173	1	-32460	Lsm8
68469	chr7	115936451	115937659	1209	*	8.94	491.143	9.94	982.286	2	-0.5	2	0.000131	0.0016	Intron (ENSMUST00000206034.1/20679, intron 2 of 15)	7	116031979	116032550	572	1	-94320	Sox6os
320975	chr2	116898995	116900910	1916	*	9.67	814.629	10.67	1629.26	2	-0.5	2	0.00012	0.00149	Promoter (<=1kb)	2	116900152	116912791	12640	1	0	D330050G23Rik
66943	chr18	80278656	80279198	543	*	6.52	91.7731	7.52	183.546	2	-0.5	2	0.000116	0.00144	Intron (ENSMUST00000131780.7/66943, intron 6 of 7)	18	80253292	80292725	39434	1	25364	Slc66a2
84035	chr11	5294697	5296940	2244	*	8.95	494.559	9.95	989.119	2	-0.5	2	0.00011	0.00138	Intron (ENSMUST00000109867.7/407821, intron 2 of 8)	11	5191552	5261558	70007	2	-33139	Kremen1
16193	chr5	29887183	29887923	741	*	8.52	367.093	9.52	734.185	2	-0.5	2	0.000103	0.00131	Exon (ENSMUST00000199286.1/ENSMUST00000199286.1, exon 2 of 2)	5	30013114	30019981	6868	1	-125191	Il6
12279	chr15	6410989	6412855	1867	*	8.41	340.144	9.41	680.287	2	-0.5	2	9.75e-05	0.00125	Intron (ENSMUST00000159552.1/13132, intron 1 of 5)	15	6445327	6498751	53425	1	-32472	C9
19419	chr2	117389539	117390584	1046	*	6.74	106.891	7.74	213.783	2	-0.5	2	9.71e-05	0.00125	Distal Intergenic	2	117279993	117343001	63009	2	-46538	Rasgrp1
71897	chr2	49719816	49720720	905	*	9.12	556.408	10.12	1112.82	2	-0.5	2	9.38e-05	0.00121	Intron (ENSMUST00000028102.13/16574, intron 11 of 25)	2	49787688	49948849	161162	1	-66968	Lypd6b
15258	chr6	38926176	38927088	913	*	8.54	372.217	9.54	744.434	2	-0.5	2	9.24e-05	0.0012	Intron (ENSMUST00000162521.7/21391, intron 3 of 5)	6	38694390	38876165	181776	2	-50011	Hipk2
16515	chr11	61056649	61057823	1175	*	7.21	148.056	8.21	296.112	2	-0.5	2	8.27e-05	0.00109	Intron (ENSMUST00000089184.10/16515, intron 1 of 1)	11	61022564	61071131	48568	1	34085	Kcnj12
100042415	chr14	9545489	9546191	703	*	7.43	172.446	8.43	344.892	2	-0.5	2	8.19e-05	0.00109	Distal Intergenic	14	9884195	9886768	2574	1	-338004	Mnd1-ps
78896	chr1	43714716	43715502	787	*	6.45	87.4266	7.45	174.853	2	-0.5	2	7.35e-05	0.000992	Distal Intergenic	1	43730602	43742578	11977	1	-15100	Ecrg4
102633436	chr4	64280737	64281672	936	*	8.63	396.177	9.63	792.353	2	-0.5	2	6.9e-05	0.000941	Distal Intergenic	4	64254053	64276603	22551	2	-4134	Gm11217
74165	chr9	66515709	66517253	1545	*	8.78	439.586	9.78	879.171	2	-0.5	2	6.35e-05	0.000876	Promoter (1-2kb)	9	66508375	66514609	6235	2	-1100	Fbxl22
108086	chr5	143055687	143057318	1632	*	8.64	398.932	9.64	797.865	2	-0.5	2	5.61e-05	0.00079	Intron (ENSMUST00000053498.12/108086, intron 13 of 16)	5	142990893	143112994	122102	2	55676	Rnf216
67709	chr3	98197604	98199031	1428	*	9.67	814.629	10.67	1629.26	2	-0.5	2	5.09e-05	0.000729	Distal Intergenic	3	98222156	98236748	14593	1	-23125	Reg4
74094	chr17	46277401	46279128	1728	*	8.07	268.727	9.07	537.455	2	-0.5	2	4.65e-05	0.000677	Intron (ENSMUST00000180283.1/74094, intron 1 of 8)	17	46257851	46283026	25176	2	3898	Tjap1
72759	chr7	89267393	89268042	650	*	7.48	178.527	8.48	357.054	2	-0.5	2	4.51e-05	0.00066	Intron (ENSMUST00000041968.10/72759, intron 4 of 14)	7	89139714	89404222	264509	2	136180	Tmem135
14119	chr18	58055395	58056460	1066	*	8.41	340.144	9.41	680.287	2	-0.5	2	3.79e-05	0.000572	Exon (ENSMUST00000025497.7/14119, exon 37 of 65)	18	58008623	58210487	201865	2	154027	Fbn2
100038556	chr6	84243024	84244447	1424	*	8.42	342.509	9.42	685.019	2	-0.5	2	3.71e-05	0.000561	Intron (ENSMUST00000203565.1/ENSMUST00000203565.1, intron 1 of 1)	6	84412942	84423838	10897	2	179391	Gm10445
50916	chr13	73160126	73160751	626	*	6.95	123.64	7.95	247.28	2	-0.5	2	3.64e-05	0.000553	Distal Intergenic	13	73260479	73269608	9130	1	-99728	Irx4
14528	chr14	47177349	47178605	1257	*	8.66	404.501	9.66	809.002	2	-0.5	2	3.31e-05	0.000511	Exon (ENSMUST00000226918.1/ENSMUST00000226918.1, exon 1 of 1)	14	47153895	47189413	35519	2	10808	Gch1
74597	chr17	87275119	87276139	1021	*	8.41	340.144	9.41	680.287	2	-0.5	2	2.88e-05	0.000455	Exon (ENSMUST00000137539.7/74597, exon 4 of 4)	17	87274886	87282814	7929	2	6675	4833418N02Rik
11569	chr6	140885573	140886653	1081	*	8.89	474.413	9.89	948.826	2	-0.5	2	2.84e-05	0.00045	Distal Intergenic	6	140622663	140678472	55810	1	262910	Aebp2
69854	chr11	59899234	59901418	2185	*	8.71	418.766	9.71	837.532	2	-0.5	2	2.68e-05	0.00043	Intron (ENSMUST00000143391.1/ENSMUST00000143391.1, intron 1 of 3)	11	59921499	59921889	391	1	-20081	1810063I02Rik
208258	chr15	101086165	101087915	1751	*	8.15	284.05	9.15	568.1	2	-0.5	2	2.66e-05	0.000427	Distal Intergenic	15	101115755	101120040	4286	1	-27840	Ankrd33
216643	chr11	33767002	33768180	1179	*	8.42	342.509	9.42	685.019	2	-0.5	2	2.44e-05	0.000396	Intron (ENSMUST00000101368.8/70357, intron 1 of 7)	11	33550781	33578959	28179	2	-188043	Gabrp
233781	chr7	117570981	117572285	1305	*	7.48	178.527	8.48	357.054	2	-0.5	2	1.83e-05	0.000311	Intron (ENSMUST00000160035.7/233781, intron 3 of 6)	7	117380979	117673580	292602	1	190002	Xylt1
243308	chr5	138682967	138683687	721	*	7.6	194.012	8.6	388.023	2	-0.5	2	1.68e-05	0.000289	Distal Intergenic	5	138622859	138652414	29556	1	60108	A430033K04Rik
12837	chr16	57801830	57802484	655	*	7.64	199.466	8.64	398.932	2	-0.5	2	1.64e-05	0.000284	Distal Intergenic	16	57624258	57754737	130480	2	-47093	Col8a1
17427	chr9	72447131	72448683	1553	*	8.68	410.148	9.68	820.296	2	-0.5	2	1.59e-05	0.000277	Exon (ENSMUST00000183809.7/17427, exon 6 of 6)	9	72438011	72462025	24015	1	9120	Mns1
21385	chr11	85843061	85845488	2428	*	8.96	497.999	9.96	995.999	2	-0.5	2	1.06e-05	0.000196	Distal Intergenic	11	85832551	85841948	9398	1	10510	Tbx2
100504626	chr10	39638952	39641372	2421	*	8.95	494.559	9.95	989.119	2	-0.5	2	9.53e-06	0.00018	Exon (ENSMUST00000019987.6/103213, exon 4 of 9)	10	39556071	39613682	57612	2	-25270	Gm16364
26889	chr8	14602698	14604353	1656	*	9.01	515.561	10.01	1031.12	2	-0.5	2	8.83e-06	0.000168	Intron (ENSMUST00000152652.7/244310, intron 3 of 14)	8	14881335	14901720	20386	1	-276982	Cln8
67792	chr1	153617364	153618263	900	*	7.58	191.341	8.58	382.681	2	-0.5	2	5.97e-06	0.000121	Distal Intergenic	1	153653025	153700323	47299	1	-34762	Rgs8
76654	chr2	58570746	58571270	525	*	5.3	39.3966	6.3	78.7932	2	-0.5	2	0.00909	0.0462	Intron (ENSMUST00000135737.1/76654, intron 1 of 1)	2	58567298	58792971	225674	1	3448	Upp2
52815	chr8	111630607	111630881	275	*	5.08	33.8246	6.08	67.6492	2	-0.5	2	0.0086	0.0443	Promoter (<=1kb)	8	111623785	111630374	6590	2	-233	Ldhd
632687	chr11	105472373	105472692	320	*	5.27	38.5859	6.27	77.1717	2	-0.5	2	0.00841	0.0436	Distal Intergenic	11	105360798	105456735	95938	2	-15638	Marchf10
71062	chr11	63051996	63052550	555	*	5.41	42.5179	6.41	85.0359	2	-0.5	2	0.00719	0.0386	Distal Intergenic	11	63061654	63094964	33311	1	-9104	Tekt3
329159	chr1	55736416	55736674	259	*	5.32	39.9466	6.32	79.8932	2	-0.5	2	0.00714	0.0384	Intron (ENSMUST00000042986.9/227120, intron 5 of 5)	1	55931241	55972328	41088	1	-194567	9130227L01Rik
17120	chr5	140140163	140140622	460	*	5.27	38.5859	6.27	77.1717	2	-0.5	2	0.00691	0.0375	Intron (ENSMUST00000110829.6/17120, intron 12 of 16)	5	140008689	140321552	312864	2	180930	Mad1l1
66371	chr3	10368051	10368582	532	*	5.34	40.5042	6.34	81.0084	2	-0.5	2	0.00664	0.0363	Promoter (1-2kb)	3	10366907	10428856	61950	1	1144	Chmp4c
211961	chr18	22386654	22386954	301	*	5.3	39.3966	6.3	78.7932	2	-0.5	2	0.0062	0.0345	Intron (ENSMUST00000120223.7/211961, intron 2 of 13)	18	22344883	22530227	185345	1	41771	Asxl3
257886	chr11	59602219	59602871	653	*	5.86	58.0812	6.86	116.162	2	-0.5	2	0.00619	0.0345	Distal Intergenic	11	59612966	59614225	1260	1	-10095	Olfr225
74654	chr3	116949255	116949804	550	*	5.34	40.5042	6.34	81.0084	2	-0.5	2	0.00617	0.0344	Intron (ENSMUST00000040097.13/114301, intron 2 of 7)	3	116968267	116984406	16140	1	-18463	4930455H04Rik
93742	chr8	127257079	127257456	378	*	6	64	7	128	2	-0.5	2	0.00488	0.0288	Intron (ENSMUST00000162309.7/93742, intron 2 of 24)	8	127063893	127612286	548394	1	193186	Pard3
77994	chr16	77352543	77352905	363	*	5.23	37.5307	6.23	75.0614	2	-0.5	2	0.00466	0.0278	Intron (ENSMUST00000183333.7/77994, intron 3 of 3)	16	77236317	77691403	455087	1	116226	Mir99ahg
626410	chr3	37906770	37907249	480	*	5.41	42.5179	6.41	85.0359	2	-0.5	2	0.00437	0.0265	Intron (ENSMUST00000196893.1/626410, intron 1 of 3)	3	37898813	37992728	93916	1	7957	Gm20755
54698	chr9	41021782	41022038	257	*	5.12	34.7755	6.12	69.551	2	-0.5	2	0.00433	0.0263	Intron (ENSMUST00000044155.14/72828, intron 11 of 13)	9	40969691	41004628	34938	2	-17154	Crtam
74043	chr6	121186130	121186645	516	*	5.38	41.6429	6.38	83.2859	2	-0.5	2	0.004	0.0247	Promoter (2-3kb)	6	121183667	121198837	15171	1	2463	Pex26
93742	chr8	127257610	127257913	304	*	5.38	41.6429	6.38	83.2859	2	-0.5	2	0.00365	0.0231	Intron (ENSMUST00000162309.7/93742, intron 2 of 24)	8	127063893	127612286	548394	1	193717	Pard3
654804	chr7	25379531	25380186	656	*	5.3	39.3966	6.3	78.7932	2	-0.5	2	0.00342	0.0219	Promoter (2-3kb)	7	25376819	25566417	189599	1	2712	4732471J01Rik
71729	chr5	34955486	34956109	624	*	5.3	39.3966	6.3	78.7932	2	-0.5	2	0.00338	0.0217	Intron (ENSMUST00000030984.13/71729, intron 1 of 16)	5	34949445	35039644	90200	1	6041	Rgs12
101197	chr6	47997417	47998046	630	*	6.5	90.5097	7.5	181.019	2	-0.5	2	0.00307	0.0201	Distal Intergenic	6	47953390	47965300	11911	1	44027	Zfp956
14221	chr2	102463669	102464335	667	*	5.34	40.5042	6.34	81.0084	2	-0.5	2	0.00254	0.0174	Distal Intergenic	2	102449366	102452499	3134	2	-11170	Fjx1
75704	chr8	93375086	93375558	473	*	6.02	64.8934	7.02	129.787	2	-0.5	2	0.00238	0.0165	Intron (ENSMUST00000212027.1/ENSMUST00000212027.1, intron 1 of 1)	8	93351843	93379725	27883	2	4167	Ces1h
109115	chr17	44549469	44549922	454	*	5.62	49.18	6.62	98.36	2	-0.5	2	0.00219	0.0155	Intron (ENSMUST00000162816.7/12393, intron 5 of 5)	17	44777152	45119290	342139	1	-227230	Supt3
75522	chr13	63737487	63737997	511	*	5.75	53.8174	6.75	107.635	2	-0.5	2	0.00218	0.0155	Distal Intergenic	13	63675756	63734298	58543	2	-3189	1700024I08Rik
100502920	chr10	54040049	54041067	1019	*	6.77	109.137	7.77	218.275	2	-0.5	2	0.00184	0.0136	Intron (ENSMUST00000003843.15/17155, intron 2 of 12)	10	54075922	54081081	5160	1	-34855	Gm16998
107747	chr6	90476924	90477565	642	*	6.17	72.0037	7.17	144.007	2	-0.5	2	0.0017	0.0127	Distal Intergenic	6	90486427	90600203	113777	1	-8862	Aldh1l1
545527	chr3	58636404	58637388	985	*	6.59	96.3358	7.59	192.672	2	-0.5	2	0.00141	0.011	Promoter (<=1kb)	3	58616300	58637207	20908	2	0	Erich6
15273	chr10	13968843	13969380	538	*	7.03	130.69	8.03	261.379	2	-0.5	2	0.0012	0.00968	Promoter (2-3kb)	10	13966075	14151374	185300	1	2768	Hivep2
387166	chr6	51063091	51063488	398	*	7.34	162.017	8.34	324.034	2	-0.5	2	0.00105	0.00865	Distal Intergenic	6	51269812	51269910	99	2	206422	Mir148a
242557	chr4	99266656	99267346	691	*	6.64	99.7331	7.64	199.466	2	-0.5	2	0.00102	0.00846	Distal Intergenic	4	99193934	99259787	65854	1	72722	Atg4c
102466793	chr6	116644286	116644820	535	*	6.17	72.0037	7.17	144.007	2	-0.5	2	0.00101	0.00843	Promoter (1-2kb)	6	116645978	116646047	70	2	1227	Mir7043
78639	chr16	50792764	50793547	784	*	5.86	58.0812	6.86	116.162	2	-0.5	2	0.000947	0.008	Distal Intergenic	16	50783409	50784091	683	1	9355	1700116B05Rik
78610	chr7	99144488	99145140	653	*	6	64	7	128	2	-0.5	2	0.000862	0.00742	Distal Intergenic	7	98885021	99141141	256121	2	-3347	Uvrag
12829	chr1	82525873	82526539	667	*	6.04	65.7993	7.04	131.599	2	-0.5	2	0.000818	0.00711	Exon (ENSMUST00000087050.6/12829, exon 17 of 48)	1	82448423	82586849	138427	2	60310	Col4a4
74934	chr18	7204955	7205901	947	*	8.22	298.172	9.22	596.344	2	-0.5	2	0.000619	0.00567	Intron (ENSMUST00000234788.1/74934, intron 17 of 20)	18	7088209	7297936	209728	2	92035	Odad2
14370	chr18	8585742	8586541	800	*	6.2	73.5167	7.2	147.033	2	-0.5	2	0.000569	0.0053	Distal Intergenic	18	9212163	9218136	5974	1	-625622	Fzd8
56079	chr4	66186503	66187580	1078	*	9.29	625.992	10.29	1251.98	2	-0.5	2	0.000554	0.00519	Intron (ENSMUST00000084496.2/56079, intron 2 of 21)	4	65380803	66404611	1023809	2	217031	Astn2
78934	chr9	34942894	34943575	682	*	6.04	65.7993	7.04	131.599	2	-0.5	2	0.000508	0.00484	Intron (ENSMUST00000115148.8/67703, intron 4 of 16)	9	35116728	35130922	14195	1	-173153	4930581F22Rik
14367	chr1	64757303	64758118	816	*	6	64	7	128	2	-0.5	2	0.000471	0.00455	Distal Intergenic	1	64730558	64737751	7194	2	-19552	Fzd5
633979	chr10	41363484	41364217	734	*	6.58	95.6704	7.58	191.341	2	-0.5	2	0.00033	0.00341	Exon (ENSMUST00000216532.1/ENSMUST00000216532.1, exon 1 of 1)	10	41303980	41434534	130555	1	59504	Ak9
76199	chr5	118535075	118536111	1037	*	6.94	122.786	7.94	245.572	2	-0.5	2	0.0003	0.00316	Distal Intergenic	5	118560679	118765438	204760	1	-24568	Med13l
13797	chr19	59425383	59425808	426	*	6	64	7	128	2	-0.5	2	0.000292	0.00309	Exon (ENSMUST00000136990.2/329078, exon 4 of 4)	19	59458372	59465357	6986	1	-32564	Emx2
77706	chr12	118994055	118995147	1093	*	6	64	7	128	2	-0.5	2	0.000282	0.003	Distal Intergenic	12	118867824	118966421	98598	2	-27634	Abcb5
216797	chr11	59384116	59385597	1482	*	9.09	544.958	10.09	1089.92	2	-0.5	2	0.000277	0.00296	Distal Intergenic	11	59372669	59375657	2989	2	-8459	Prss38
64379	chr8	92628703	92629514	812	*	6.26	76.6386	7.26	153.277	2	-0.5	2	0.000276	0.00295	Distal Intergenic	8	92674288	92680956	6669	1	-44774	Irx6
15463	chr1	82833887	82835307	1421	*	9.68	820.296	10.68	1640.59	2	-0.5	2	0.000269	0.00289	Distal Intergenic	1	82839483	82901182	61700	1	-4176	Agfg1
18671	chr5	8722259	8722931	673	*	6.88	117.784	7.88	235.568	2	-0.5	2	0.000248	0.0027	Intron (ENSMUST00000047753.4/18671, intron 19 of 27)	5	8660077	8748575	88499	1	62182	Abcb1a
73344	chr6	146948290	146949021	732	*	6.97	125.366	7.97	250.732	2	-0.5	2	0.000231	0.00255	Intron (ENSMUST00000016631.13/67533, intron 2 of 26)	6	146950329	146954422	4094	2	5401	1700034J05Rik
69863	chr4	83322829	83325371	2543	*	11	2048	12	4096	2	-0.5	2	0.000223	0.00248	Promoter (<=1kb)	4	83220300	83324255	103956	2	0	Ttc39b
17342	chr6	97847633	97850037	2405	*	10.08	1082.39	11.08	2164.77	2	-0.5	2	0.000222	0.00247	Intron (ENSMUST00000203884.2/17342, intron 1 of 9)	6	97807052	98021349	214298	1	40581	Mitf
100499517	chr12	109946144	109946736	593	*	6.49	89.8845	7.49	179.769	2	-0.5	2	0.000188	0.00215	Distal Intergenic	12	109747878	109749455	1578	1	198266	Mir3072
231507	chr5	100621588	100623410	1823	*	10.6	1552.09	11.6	3104.19	2	-0.5	2	0.000188	0.00215	Distal Intergenic	5	100553725	100572245	18521	2	-49343	Plac8
217356	chr11	117778545	117782286	3742	*	11.29	2503.97	12.29	5007.93	2	-0.5	2	0.000182	0.00209	Promoter (<=1kb)	11	117782076	117793110	11035	1	0	Tmc8
207175	chr3	37316033	37316991	959	*	6.91	120.259	7.91	240.518	2	-0.5	2	0.000178	0.00205	Intron (ENSMUST00000138710.2/14173, intron 1 of 1)	3	37307749	37312708	4960	2	-3325	Cetn4
75862	chr14	25166982	25168043	1062	*	7.03	130.69	8.03	261.379	2	-0.5	2	0.000158	0.00186	Distal Intergenic	14	25139795	25143241	3447	2	-23741	4930572O13Rik
101187	chr6	127500050	127501073	1024	*	7.07	134.364	8.07	268.727	2	-0.5	2	0.000152	0.00181	Distal Intergenic	6	127446840	127494261	47422	1	53210	Parp11
232334	chr6	114865335	114867077	1743	*	9.49	719.076	10.49	1438.15	2	-0.5	2	0.000151	0.00179	Intron (ENSMUST00000152710.7/232334, intron 1 of 3)	6	114860628	114969994	109367	2	102917	Vgll4
18218	chr7	142094152	142096117	1966	*	9.32	639.145	10.32	1278.29	2	-0.5	2	0.000149	0.00178	Promoter (<=1kb)	7	142079490	142095843	16354	2	0	Dusp8
23892	chr2	113768336	113769595	1260	*	6.26	76.6386	7.26	153.277	2	-0.5	2	0.000145	0.00174	Distal Intergenic	2	113746164	113758646	12483	2	-9690	Grem1
11735	chr10	69611148	69612429	1282	*	9.03	522.758	10.03	1045.52	2	-0.5	2	0.000124	0.00153	Intron (ENSMUST00000218680.1/11735, intron 2 of 42)	10	69398996	70027438	628443	1	212152	Ank3
240427	chr18	79219227	79220115	889	*	6.76	108.383	7.76	216.767	2	-0.5	2	0.000117	0.00145	Intron (ENSMUST00000236903.1/ENSMUST00000236903.1, intron 3 of 3)	18	78750380	79109391	359012	2	-109836	Setbp1
227541	chr2	5648528	5649802	1275	*	9.15	568.1	10.15	1136.2	2	-0.5	2	9.18e-05	0.00119	Intron (ENSMUST00000044009.13/227541, intron 1 of 10)	2	5293457	5714515	421059	2	64713	Camk1d
113847	chr6	89876089	89877412	1324	*	7.29	156.498	8.29	312.996	2	-0.5	2	9.03e-05	0.00117	5' UTR	6	89869461	89870529	1069	2	-5560	Vmn1r43
319803	chr13	114009737	114010169	433	*	7.09	136.239	8.09	272.479	2	-0.5	2	8.47e-05	0.00112	Intron (ENSMUST00000091201.6/218639, intron 4 of 4)	13	114124348	114151592	27245	2	141423	A430090L17Rik
17258	chr7	67470665	67472350	1686	*	9.24	604.668	10.24	1209.34	2	-0.5	2	8.13e-05	0.00108	Distal Intergenic	7	67231163	67372858	141696	2	-97807	Mef2a
225608	chr18	62049731	62051053	1323	*	7.67	203.657	8.67	407.315	2	-0.5	2	7.85e-05	0.00105	Distal Intergenic	18	61953075	62024402	71328	1	96656	Sh3tc2
329910	chr4	106798916	106800343	1428	*	7.84	229.126	8.84	458.253	2	-0.5	2	7.38e-05	0.000994	5' UTR	4	106744555	106804998	60444	2	4655	Acot11
50780	chr4	62673369	62676565	3197	*	9.35	652.575	10.35	1305.15	2	-0.5	2	5.58e-05	0.000786	5' UTR	4	62559847	62704001	144155	1	113522	Rgs3
83603	chr9	83805541	83806843	1303	*	8.48	357.054	9.48	714.109	2	-0.5	2	5.11e-05	0.000731	Promoter (<=1kb)	9	83778692	83806277	27586	2	0	Elovl4
12385	chr18	35044749	35046357	1609	*	8.13	280.139	9.13	560.278	2	-0.5	2	4.13e-05	0.000614	Intron (ENSMUST00000237091.1/ENSMUST00000237091.1, intron 3 of 3)	18	35118859	35254779	135921	1	-72502	Ctnna1
100628571	chr11	88471653	88472561	909	*	8.33	321.795	9.33	643.591	2	-0.5	2	3.27e-05	0.000506	Intron (ENSMUST00000107909.7/76626, intron 7 of 13)	11	88352773	88352864	92	1	118880	Mir378b
54604	chr12	81842091	81843284	1194	*	7.84	229.126	8.84	458.253	2	-0.5	2	2.87e-05	0.000454	Intron (ENSMUST00000221799.1/ENSMUST00000221799.1, intron 2 of 2)	12	81860023	82000924	140902	1	-16739	Pcnx
233186	chr7	43362015	43362982	968	*	7.08	135.298	8.08	270.597	2	-0.5	2	2.45e-05	0.000397	Distal Intergenic	7	43351341	43359531	8191	1	10674	Siglecf
244049	chr7	72446457	72448281	1825	*	9.2	588.134	10.2	1176.27	2	-0.5	2	1.46e-05	0.000258	Distal Intergenic	7	72077830	72306608	228779	2	-139849	Mctp2
231549	chr5	105625926	105626794	869	*	7.52	183.546	8.52	367.093	2	-0.5	2	1.21e-05	0.00022	Distal Intergenic	5	105699969	105832436	132468	1	-73175	Lrrc8d
100504728	chr2	117728845	117729504	660	*	7.08	135.298	8.08	270.597	2	-0.5	2	1.08e-05	0.000199	Distal Intergenic	2	117806678	117812813	6136	2	83309	Gm13985
102466840	chr2	18213844	18214911	1068	*	7.47	177.294	8.47	354.588	2	-0.5	2	8.01e-06	0.000155	3' UTR	2	18057846	18057903	58	1	155998	Mir7655
17191	chr18	70587350	70588481	1132	*	7.8	222.861	8.8	445.722	2	-0.5	2	7.07e-06	0.00014	Intron (ENSMUST00000074058.10/17191, intron 2 of 6)	18	70568189	70626131	57943	1	19161	Mbd2
21814	chr5	107283528	107284711	1184	*	7.84	229.126	8.84	458.253	2	-0.5	2	6.43e-06	0.000129	Intron (ENSMUST00000031224.14/21814, intron 1 of 16)	5	107106570	107289629	183060	2	4918	Tgfbr3
18129	chr3	97993057	97994937	1881	*	7.74	213.783	8.74	427.565	2	-0.5	2	6.29e-06	0.000127	Distal Intergenic	3	98013527	98150361	136835	1	-18590	Notch2
12075	chr2	143846114	143847890	1777	*	8.04	263.197	9.04	526.394	2	-0.5	2	4.91e-06	0.000103	Intron (ENSMUST00000099296.3/12075, intron 3 of 7)	2	143826528	143863173	36646	2	15283	Bfsp1
16195	chr13	112454865	112455186	322	*	5.24	37.7918	6.24	75.5835	2	-0.5	2	0.00477	0.0283	Distal Intergenic	13	112464070	112510086	46017	1	-8884	Il6st
74165	chr9	66510249	66510757	509	*	5.33	40.2244	6.33	80.4489	2	-0.5	2	0.00963	0.0482	3' UTR	9	66508375	66514609	6235	2	3852	Fbxl22
231633	chr5	113798265	113798970	706	*	5.35	40.7859	6.35	81.5719	2	-0.5	2	0.00672	0.0367	Promoter (1-2kb)	5	113793729	113800516	6788	2	1546	Tmem119
67356	chr2	116792287	116792653	367	*	5.35	40.7859	6.35	81.5719	2	-0.5	2	0.00609	0.034	Distal Intergenic	2	116878691	116892494	13804	1	-86038	Tmco5
231532	chr5	102342776	102343104	329	*	5.22	37.2715	6.22	74.5429	2	-0.5	2	0.00555	0.0317	Distal Intergenic	5	102481391	102897937	416547	1	-138287	Arhgap24
69857	chr16	93255907	93256301	395	*	5.53	46.2057	6.53	92.4115	2	-0.5	2	0.0055	0.0315	Distal Intergenic	16	93342504	93366668	24165	2	110367	1810053B23Rik
231510	chr5	101165042	101165391	350	*	5.53	46.2057	6.53	92.4115	2	-0.5	2	0.00516	0.03	Distal Intergenic	5	100845713	100899102	53390	1	319329	Gpat3
238988	chr14	27909566	27909976	411	*	5.59	48.1679	6.59	96.3358	2	-0.5	2	0.00493	0.029	Intron (ENSMUST00000210135.1/238988, intron 6 of 19)	14	27622428	28478537	856110	1	287138	Erc2
72605	chr11	92876887	92877290	404	*	5.4	42.2243	6.4	84.4485	2	-0.5	2	0.00476	0.0283	Distal Intergenic	11	93098028	93601749	503722	1	-220738	Car10
333433	chr9	114930431	114931314	884	*	5.44	43.4113	6.44	86.8227	2	-0.5	2	0.00472	0.0281	Promoter (2-3kb)	9	114899341	114933987	34647	2	2673	Gpd1l
245386	chrX	38251923	38252681	759	*	5.66	50.5626	6.66	101.125	2	-0.5	2	0.00461	0.0276	Promoter (<=1kb)	20	38196573	38252439	55867	2	0	Tmem255a
100316703	chr2	115775579	115776262	684	*	5.2	36.7583	6.2	73.5167	2	-0.5	2	0.00454	0.0273	Intron (ENSMUST00000166472.7/399568, intron 10 of 10)	2	115638725	115638813	89	1	136854	Mir1951
66337	chr10	39066790	39067318	529	*	5.35	40.7859	6.35	81.5719	2	-0.5	2	0.00404	0.0249	Intron (ENSMUST00000019992.5/16775, intron 16 of 37)	10	39118804	39133914	15111	2	66596	Fam229b
14602	chr6	55376303	55376889	587	*	5.44	43.4113	6.44	86.8227	2	-0.5	2	0.00199	0.0144	Promoter (<=1kb)	6	55376295	55388530	12236	1	8	Ghrhr
77577	chr11	72521703	72522330	628	*	5.5	45.2548	6.5	90.5097	2	-0.5	2	0.00193	0.014	Intron (ENSMUST00000092940.12/77577, intron 8 of 11)	11	72494919	72550506	55588	2	28176	Spns3
59125	chr1	138596863	138597171	309	*	5.13	35.0174	6.13	70.0348	2	-0.5	2	0.00929	0.0469	Intron (ENSMUST00000186017.6/59125, intron 1 of 9)	1	138482875	138620141	137267	2	22970	Nek7
257888	chr11	49472217	49472489	273	*	5.02	32.4467	6.02	64.8934	2	-0.5	2	0.00651	0.0358	Promoter (2-3kb)	11	49470054	49471181	1128	1	2163	Olfr1386
12304	chr6	47811702	47812232	531	*	5.13	35.0174	6.13	70.0348	2	-0.5	2	0.00516	0.0301	Promoter (1-2kb)	6	47796141	47813430	17290	2	1198	Pdia4
105278	chr13	64447985	64448273	289	*	5.63	49.5221	6.63	99.0442	2	-0.5	2	0.00458	0.0274	Distal Intergenic	13	64432314	64441773	9460	1	15671	Cdk20
67453	chr18	31607352	31607999	648	*	5.46	44.0173	6.46	88.0347	2	-0.5	2	0.00248	0.0171	Promoter (1-2kb)	18	31556111	31609911	53801	2	1912	Slc25a46
22234	chr4	59196442	59197150	709	*	5.57	47.5048	6.57	95.0095	2	-0.5	2	0.0023	0.0161	Intron (ENSMUST00000030074.7/22234, intron 1 of 8)	4	59189257	59222833	33577	1	7185	Ugcg
50768	chr8	36777826	36778355	530	*	6.31	79.3413	7.31	158.683	2	-0.5	2	0.00185	0.0136	Intron (ENSMUST00000163663.2/50768, intron 4 of 17)	8	36567751	36953143	385393	2	174788	Dlc1
78706	chr3	41332263	41333105	843	*	7.04	131.599	8.04	263.197	2	-0.5	2	0.0017	0.0127	Distal Intergenic	3	41487679	41493192	5514	2	160087	Platr4
243308	chr5	138658865	138659406	542	*	5.9	59.7141	6.9	119.428	2	-0.5	2	0.000669	0.00603	Distal Intergenic	5	138622859	138652414	29556	1	36006	A430033K04Rik
18591	chr15	80023748	80028238	4491	*	10.66	1618	11.66	3236.01	2	-0.5	2	0.000423	0.00418	Intron (ENSMUST00000230187.1/ENSMUST00000230187.1, intron 1 of 4)	15	79995874	80014977	19104	2	-8771	Pdgfb
66855	chr8	123360491	123362966	2476	*	8.32	319.573	9.32	639.145	2	-0.5	2	0.000135	0.00163	Exon (ENSMUST00000010298.6/234857, exon 10 of 15)	8	123373753	123403835	30083	1	-10787	Tcf25
15379	chr9	74904351	74905418	1068	*	7.36	164.279	8.36	328.557	2	-0.5	2	7.24e-05	0.000979	Distal Intergenic	9	74861921	74891781	29861	1	42430	Onecut1
57257	chr3	109431249	109432033	785	*	7.04	131.599	8.04	263.197	2	-0.5	2	4.61e-05	0.000672	Intron (ENSMUST00000046864.13/57257, intron 2 of 26)	3	109340653	109685698	345046	1	90596	Vav3
102465215	chr7	139741242	139741936	695	*	5.79	55.3304	6.79	110.661	2	-0.5	2	0.00563	0.0321	Distal Intergenic	7	139779018	139779126	109	1	-37082	Mir6401
328190	chr13	15901077	15901405	329	*	5.92	60.5477	6.92	121.095	2	-0.5	2	0.00206	0.0148	Intron (ENSMUST00000220672.1/100503142, intron 3 of 3)	13	15807243	15827537	20295	1	93834	A530046M15Rik
208846	chr12	71883044	71883542	499	*	5.79	55.3304	6.79	110.661	2	-0.5	2	0.00132	0.0104	Intron (ENSMUST00000223272.1/208846, intron 1 of 25)	12	71831078	71992333	161256	1	51966	Daam1
620393	chr1	6389562	6390107	546	*	5.79	55.3304	6.79	110.661	2	-0.5	2	0.00104	0.00864	Intron (ENSMUST00000133144.3/620393, intron 3 of 4)	1	6359218	6394731	35514	1	30344	Alkal1
28078	chr13	28311155	28313038	1884	*	7.78	219.793	8.78	439.586	2	-0.5	2	0.000445	0.00435	Distal Intergenic	13	28142484	28151611	9128	1	168671	Prl5a1
102465783	chr1	53909003	53909762	760	*	6.18	72.5046	7.18	145.009	2	-0.5	2	0.000433	0.00426	Intron (ENSMUST00000120904.7/329152, intron 13 of 28)	1	53849424	53849495	72	1	59579	Mir7681
74080	chr9	98314216	98314808	593	*	7.2	147.033	8.2	294.067	2	-0.5	2	0.000429	0.00422	Intron (ENSMUST00000134253.7/74080, intron 1 of 2)	9	98287435	98420438	133004	1	26781	Nmnat3
30953	chr3	68056427	68057281	855	*	6.16	71.5064	7.16	143.013	2	-0.5	2	0.000405	0.00402	3' UTR	3	68064802	68626481	561680	1	-7521	Schip1
16600	chr4	55529447	55535253	5807	*	11.52	2936.74	12.52	5873.48	2	-0.5	2	0.000361	0.00367	Promoter (<=1kb)	4	55527143	55532466	5324	2	0	Klf4
23871	chr9	32730035	32731998	1964	*	9.6	776.047	10.6	1552.09	2	-0.5	2	0.000229	0.00253	Exon (ENSMUST00000238819.1/23871, exon 5 of 10)	9	32636221	32757820	121600	1	93814	Ets1
211577	chr7	145299174	145303329	4156	*	10.74	1710.26	11.74	3420.52	2	-0.5	2	0.00015	0.00178	Promoter (<=1kb)	7	145300828	145309557	8730	1	0	Mrgprf
75855	chr10	27133186	27134201	1016	*	6.55	93.7015	7.55	187.403	2	-0.5	2	0.000119	0.00148	Exon (ENSMUST00000092639.11/16773, exon 34 of 65)	10	27389866	27397225	7360	1	-255665	4930579H20Rik
100039495	chr6	145274105	145274622	518	*	8.79	442.643	9.79	885.286	2	-0.5	2	0.0001	0.00128	Distal Intergenic	6	145250529	145251849	1321	1	23576	Gm15706
54357	chr4	57142533	57143964	1432	*	8.82	451.944	9.82	903.888	2	-0.5	2	9.89e-05	0.00127	Promoter (<=1kb)	4	56991972	57143437	151466	2	0	Epb41l4b
12571	chr5	3299800	3302106	2307	*	10.12	1112.82	11.12	2225.63	2	-0.5	2	9.33e-05	0.00121	Distal Intergenic	5	3341485	3531008	189524	1	-39379	Cdk6
15936	chr8	84615521	84616456	936	*	8.27	308.687	9.27	617.374	2	-0.5	2	7.81e-05	0.00104	Exon (ENSMUST00000153691.1/12286, exon 4 of 5)	8	84661331	84662854	1524	2	46398	Ier2
78170	chr10	86103727	86104580	854	*	8.56	377.413	9.56	754.826	2	-0.5	2	5.98e-05	0.000833	Intron (ENSMUST00000218077.1/78170, intron 1 of 2)	10	86095859	86113586	17728	1	7868	4930486F22Rik
630836	chr9	124284061	124284940	880	*	7.54	186.108	8.54	372.217	2	-0.5	2	5.43e-05	0.000769	Distal Intergenic	9	124291804	124312696	20893	2	27756	2010315B03Rik
17756	chr1	66229544	66230120	577	*	7.95	247.28	8.95	494.559	2	-0.5	2	5.36e-05	0.00076	Intron (ENSMUST00000156636.8/17756, intron 1 of 4)	1	66175273	66442583	267311	1	54271	Map2
76943	chr5	36133468	36134463	996	*	7.11	138.141	8.11	276.282	2	-0.5	2	2.12e-05	0.000352	Intron (ENSMUST00000037370.13/81840, intron 3 of 26)	5	36204021	36206568	2548	1	-69558	Psapl1
75456	chr12	35000044	35001501	1458	*	7.61	195.361	8.61	390.722	2	-0.5	2	1.97e-05	0.000331	Exon (ENSMUST00000158418.1/ENSMUST00000158418.1, exon 1 of 1)	12	34984761	34986436	1676	1	15283	Prps1l1
71738	chr19	23521692	23522918	1227	*	8.53	369.646	9.53	739.292	2	-0.5	2	1.42e-05	0.000251	Distal Intergenic	19	23302609	23448442	145834	2	-73250	Mamdc2
226861	chr1	192699988	192701238	1251	*	7.77	218.275	8.77	436.549	2	-0.5	2	7.28e-06	0.000143	Intron (ENSMUST00000128619.7/226861, intron 7 of 11)	1	192496711	192771223	274513	2	69985	Hhat
100604	chr5	105523104	105523743	640	*	6.03	65.3448	7.03	130.69	2	-0.5	2	0.00428	0.026	Intron (ENSMUST00000067924.12/100604, intron 1 of 3)	5	105519388	105613018	93631	1	3716	Lrrc8c
68196	chr8	119358730	119359241	512	*	6.05	66.257	7.05	132.514	2	-0.5	2	0.000878	0.00752	Distal Intergenic	8	119344488	119348922	4435	1	14242	Hsbp1
320661	chr5	36678210	36680842	2633	*	9.63	792.353	10.63	1584.71	2	-0.5	2	0.000131	0.00159	Intron (ENSMUST00000031091.12/320661, intron 1 of 8)	5	36584788	36696024	111237	2	15182	D5Ertd579e
380711	chr11	74566298	74566792	495	*	6.81	112.206	7.81	224.411	2	-0.5	2	8.04e-05	0.00107	Intron (ENSMUST00000102521.8/380711, intron 2 of 24)	11	74383356	74610915	227560	2	44123	Rap1gap2
19660	chr9	98499435	98500660	1226	*	9.89	948.826	10.89	1897.65	2	-0.5	2	7.42e-05	0.000999	Intron (ENSMUST00000189446.6/19660, intron 3 of 4)	9	98486115	98509781	23667	1	13320	Rbp2
208440	chr13	9427491	9428541	1051	*	7.37	165.421	8.37	330.842	2	-0.5	2	6.5e-05	0.000894	Intron (ENSMUST00000174552.7/208440, intron 1 of 36)	13	9276528	9668928	392401	1	150963	Dip2c
12837	chr16	57887939	57889095	1157	*	7.62	196.72	8.62	393.44	2	-0.5	2	3.65e-05	0.000554	Intron (ENSMUST00000232651.1/ENSMUST00000232651.1, intron 1 of 3)	16	57624258	57754737	130480	2	-133202	Col8a1
18049	chr3	102493357	102493953	597	*	7.31	158.683	8.3	315.173	1.98618	-0.503478	1.98618	0.000908	0.00773	Exon (ENSMUST00000197086.1/ENSMUST00000197086.1, exon 1 of 1)	3	102469919	102521013	51095	1	23438	Ngf
78934	chr9	35028513	35029318	806	*	6.35	81.5719	7.34	162.017	1.98618	-0.503478	1.98618	0.00344	0.022	Exon (ENSMUST00000187182.6/67703, exon 13 of 16)	9	35116728	35130922	14195	1	-87410	4930581F22Rik
77682	chr2	9888902	9889718	817	*	5.89	59.3016	6.88	117.784	1.98618	-0.503478	1.98618	0.00304	0.02	Promoter (<=1kb)	2	9883041	9889540	6500	2	0	9230102O04Rik
216011	chr10	61468611	61469374	764	*	6.39	83.8652	7.38	166.572	1.98618	-0.503478	1.98618	0.00268	0.0182	Distal Intergenic	10	61475801	61582791	106991	1	-6427	Lrrc20
216892	chr11	72469868	72470739	872	*	5.74	53.4456	6.73	106.153	1.98618	-0.503478	1.98618	0.00135	0.0106	Intron (ENSMUST00000045303.9/216892, intron 2 of 12)	11	72451638	72489904	38267	2	19165	Spns2
17084	chr13	37201460	37201923	464	*	6.02	64.8934	7.01	128.89	1.98618	-0.503478	1.98618	0.00114	0.00929	Distal Intergenic	13	37345208	37419036	73829	1	-143285	Ly86
110308	chr15	101718349	101718990	642	*	5.74	53.4456	6.73	106.153	1.98618	-0.503478	1.98618	0.000951	0.00802	Distal Intergenic	15	101707070	101712898	5829	2	-5451	Krt5
20238	chr13	45976783	45977239	457	*	6.13	70.0348	7.12	139.102	1.98618	-0.503478	1.98618	0.000882	0.00755	Distal Intergenic	13	45549755	45965008	415254	2	-11775	Atxn1
19289	chr9	65133666	65134647	982	*	6.02	64.8934	7.01	128.89	1.98618	-0.503478	1.98618	0.000494	0.00473	Exon (ENSMUST00000035499.4/56741, exon 18 of 20)	9	65141189	65185872	44684	1	-6542	Igdcc3
70348	chr9	86453427	86454484	1058	*	7.9	238.856	8.89	474.413	1.98618	-0.503478	1.98618	0.000426	0.0042	Intron (ENSMUST00000034986.13/70348, intron 1 of 9)	9	86307306	86464950	157645	2	10466	Ube2cbp
100628607	chr15	29399958	29400641	684	*	6.63	99.0442	7.62	196.72	1.98618	-0.503478	1.98618	0.000318	0.00331	Distal Intergenic	15	29713331	29713404	74	2	312763	Mir3964
15166	chr10	79725924	79726580	657	*	6.46	88.0347	7.45	174.853	1.98618	-0.503478	1.98618	0.000257	0.00278	Exon (ENSMUST00000020581.2/15166, exon 3 of 9)	10	79716634	79736108	19475	1	9290	Hcn2
12226	chr10	96753628	96754487	860	*	6.63	99.0442	7.62	196.72	1.98618	-0.503478	1.98618	0.000234	0.00258	Distal Intergenic	10	96617006	96622809	5804	1	136622	Btg1
12912	chr1	64354698	64356040	1343	*	8.16	286.026	9.15	568.1	1.98618	-0.503478	1.98618	0.000191	0.00217	Distal Intergenic	1	64532645	64604548	71904	1	-176605	Creb1
102644	chr9	43229799	43233691	3893	*	10.64	1595.73	11.63	3169.41	1.98618	-0.503478	1.98618	0.00019	0.00217	Intron (ENSMUST00000034512.6/102644, intron 1 of 3)	9	43221235	43239911	18677	2	6220	Oaf
12877	chr7	81454242	81455710	1469	*	9.01	515.561	10	1024	1.98618	-0.503478	1.98618	0.000179	0.00207	Promoter (<=1kb)	7	81347026	81455465	108440	2	0	Cpeb1
214812	chr9	65839666	65840275	610	*	6.46	88.0347	7.45	174.853	1.98618	-0.503478	1.98618	0.000169	0.00197	Intron (ENSMUST00000179395.7/56404, intron 14 of 14)	9	65692391	65827564	135174	2	-12102	Zfp609
218138	chr13	32219672	32220819	1148	*	8.14	282.088	9.13	560.278	1.98618	-0.503478	1.98618	0.000102	0.0013	Intron (ENSMUST00000041859.8/218138, intron 4 of 10)	13	31819579	32338740	519162	2	117921	Gmds
223970	chr16	10848539	10851677	3139	*	8.64	398.932	9.63	792.353	1.98618	-0.503478	1.98618	8.16e-05	0.00108	Intron (ENSMUST00000181721.1/223970, intron 1 of 5)	16	10835059	10892966	57908	1	13480	Rmi2
17127	chr9	63715698	63717852	2155	*	8.7	415.873	9.69	826.001	1.98618	-0.503478	1.98618	2.62e-05	0.000421	Intron (ENSMUST00000034973.9/17127, intron 1 of 8)	9	63646767	63757994	111228	2	40142	Smad3
211586	chr9	96202027	96202872	846	*	7.14	141.044	8.13	280.139	1.98618	-0.503478	1.98618	2.03e-05	0.00034	5' UTR	9	96196275	96323646	127372	1	5752	Tfdp2
104444	chr9	48447785	48448194	410	*	5.04	32.8996	6.03	65.3448	1.98618	-0.503478	1.98618	0.00635	0.0351	Distal Intergenic	9	48468512	48480623	12112	2	32429	Rexo2
51810	chr1	178357898	178358573	676	*	5.43	43.1115	6.42	85.6274	1.98618	-0.503478	1.98618	0.00423	0.0258	Distal Intergenic	1	178321108	178337797	16690	2	-20101	Hnrnpu
67916	chr4	105402800	105403575	776	*	6.66	101.125	7.65	200.854	1.98618	-0.503478	1.98618	0.00138	0.0108	Distal Intergenic	4	105157347	105232764	75418	1	245453	Plpp3
109198	chr1	73928253	73928858	606	*	5.85	57.68	6.84	114.563	1.98618	-0.503478	1.98618	0.00134	0.0105	5' UTR	1	73618088	73864466	246379	2	-63787	6030407O03Rik
381510	chr4	11323192	11323832	641	*	6.2	73.5167	7.19	146.018	1.98618	-0.503478	1.98618	0.00122	0.00979	Promoter (1-2kb)	4	11261315	11322137	60823	2	-1055	Dpy19l4
14308	chr2	107035979	107036480	502	*	6.24	75.5835	7.23	150.123	1.98618	-0.503478	1.98618	0.000981	0.00822	Distal Intergenic	2	107056140	107059656	3517	2	23176	Fshb
100526504	chr7	19088552	19089290	739	*	6.66	101.125	7.65	200.854	1.98618	-0.503478	1.98618	0.000831	0.0072	Promoter (1-2kb)	7	19086828	19086892	65	1	1724	Mir3100
102465661	chr9	120971629	120972267	639	*	6.37	82.7106	7.36	164.279	1.98618	-0.503478	1.98618	0.000535	0.00504	Intron (ENSMUST00000170406.7/209012, intron 5 of 7)	9	120955086	120955147	62	1	16543	Mir7090
100093700	chr6	141321323	141322267	945	*	6.52	91.7731	7.51	182.278	1.98618	-0.503478	1.98618	0.00045	0.00439	Intron (ENSMUST00000043259.9/54611, intron 1 of 15)	6	141340553	141344387	3835	1	-18286	Gm10400
18787	chr5	137075860	137080636	4777	*	11.51	2916.45	12.5	5792.62	1.98618	-0.503478	1.98618	0.00041	0.00407	Distal Intergenic	5	137061504	137072268	10765	2	-3592	Serpine1
72729	chr11	54693586	54694194	609	*	7.99	254.232	8.98	504.951	1.98618	-0.503478	1.98618	0.000388	0.00389	Intron (ENSMUST00000102743.9/192786, intron 26 of 27)	11	54717456	54787675	70220	2	93481	Cdc42se2
69281	chr8	54609184	54611228	2045	*	10.25	1217.75	11.24	2418.67	1.98618	-0.503478	1.98618	0.000355	0.00363	3' UTR	8	54600781	54610098	9318	1	8403	Spata4
621976	chr13	41675885	41677199	1315	*	6.37	82.7106	7.36	164.279	1.98618	-0.503478	1.98618	0.000348	0.00356	Distal Intergenic	13	41605907	41641355	35449	1	69978	Tmem170b
330450	chr6	147921009	147922389	1381	*	7.47	177.294	8.46	352.139	1.98618	-0.503478	1.98618	0.000252	0.00273	Distal Intergenic	6	148047259	148182758	135500	1	-124870	Far2
14158	chr17	63712555	63713491	937	*	9.79	885.286	10.78	1758.34	1.98618	-0.503478	1.98618	0.000245	0.00267	Distal Intergenic	17	63863062	64139496	276435	1	-149571	Fer
269683	chr5	111879187	111882425	3239	*	10.68	1640.59	11.67	3258.52	1.98618	-0.503478	1.98618	0.000233	0.00257	Distal Intergenic	5	111734284	111761725	27442	2	-117462	E130006D01Rik
231858	chr5	142548631	142551914	3284	*	11.29	2503.97	12.28	4973.34	1.98618	-0.503478	1.98618	0.000214	0.0024	Promoter (<=1kb)	5	142484839	142551098	66260	2	0	Radil
22044	chr6	92449769	92450650	882	*	7.85	230.72	8.84	458.253	1.98618	-0.503478	1.98618	0.000173	0.00201	Intron (ENSMUST00000113447.7/243548, intron 2 of 7)	6	92242061	92244650	2590	2	-205119	Trh
232748	chr6	42644843	42645790	948	*	8.97	501.463	9.96	995.999	1.98618	-0.503478	1.98618	0.000168	0.00196	Promoter (<=1kb)	6	42623016	42645254	22239	2	0	Tcaf2
17132	chr8	115826063	115827047	985	*	7.06	133.436	8.05	265.028	1.98618	-0.503478	1.98618	0.000145	0.00174	Distal Intergenic	8	115701435	115707794	6360	2	-118269	Maf
72605	chr11	92984652	92985701	1050	*	7.89	237.207	8.88	471.136	1.98618	-0.503478	1.98618	0.00013	0.00159	Distal Intergenic	11	93098028	93601749	503722	1	-112327	Car10
223255	chr14	121339928	121340791	864	*	6.66	101.125	7.65	200.854	1.98618	-0.503478	1.98618	9.13e-05	0.00118	Intron (ENSMUST00000079817.7/223255, intron 1 of 10)	14	121286343	121380011	93669	2	39220	Stk24
13869	chr1	69379289	69380439	1151	*	7.92	242.191	8.91	481.036	1.98618	-0.503478	1.98618	8.54e-05	0.00112	Distal Intergenic	1	68032186	69108059	1075874	2	-271230	Erbb4
382113	chr9	119375309	119376594	1286	*	7.99	254.232	8.98	504.951	1.98618	-0.503478	1.98618	7.64e-05	0.00102	Intron (ENSMUST00000039610.9/102448, intron 9 of 18)	9	119169455	119365553	196099	2	-9756	Slc22a14
68703	chr4	150374603	150375504	902	*	8.61	390.722	9.6	776.047	1.98618	-0.503478	1.98618	7.64e-05	0.00102	Intron (ENSMUST00000105682.8/68703, intron 1 of 22)	4	150281646	150621966	340321	1	92957	Rere
16420	chr2	60807152	60808639	1488	*	7.92	242.191	8.91	481.036	1.98618	-0.503478	1.98618	2.73e-05	0.000436	Intron (ENSMUST00000028347.12/56878, intron 2 of 13)	2	60598292	60722643	124352	2	-84509	Itgb6
26965	chr6	47318375	47320835	2461	*	8.51	364.557	9.5	724.077	1.98618	-0.503478	1.98618	1.49e-05	0.000262	Distal Intergenic	6	47453398	47526139	72742	1	-132563	Cul1
66653	chr8	27106114	27108397	2284	*	8.44	347.291	9.43	689.784	1.98618	-0.503478	1.98618	1.19e-05	0.000216	Intron (ENSMUST00000178514.7/78560, intron 2 of 15)	8	27123364	27128680	5317	2	20283	Brf2
102442	chr9	64774032	64775863	1832	*	8.2	294.067	9.19	584.071	1.98618	-0.503478	1.98618	8.03e-06	0.000155	Distal Intergenic	9	64811340	64919667	108328	1	-35477	Dennd4a
20520	chr11	53928652	53929128	477	*	5.3	39.3966	6.29	78.249	1.98618	-0.503478	1.98618	0.00829	0.0431	Distal Intergenic	11	53864542	53891660	27119	2	-36992	Slc22a5
626410	chr3	38042563	38043060	498	*	5.3	39.3966	6.29	78.249	1.98618	-0.503478	1.98618	0.00758	0.0402	Distal Intergenic	3	37898813	37992728	93916	1	143750	Gm20755
100628571	chr11	88495387	88496456	1070	*	9.42	685.019	10.41	1360.57	1.98618	-0.503478	1.98618	0.000266	0.00286	Intron (ENSMUST00000107909.7/76626, intron 6 of 13)	11	88352773	88352864	92	1	142614	Mir378b
68682	chr9	21332724	21333247	524	*	7.42	171.255	8.41	340.144	1.98618	-0.503478	1.98618	0.00021	0.00236	Intron (ENSMUST00000217461.1/68682, intron 1 of 21)	9	21320698	21355028	34331	1	12026	Slc44a2
11658	chr16	52376703	52377410	708	*	7.09	136.239	8.08	270.597	1.98618	-0.503478	1.98618	5.82e-05	0.000815	Intron (ENSMUST00000023312.13/11658, intron 1 of 15)	16	52248996	52454074	205079	2	76664	Alcam
15273	chr10	14084722	14086555	1834	*	7.07	134.364	8.06	266.871	1.98618	-0.503478	1.98618	3.29e-05	0.000509	Intron (ENSMUST00000187083.6/15273, intron 3 of 12)	10	13966075	14151374	185300	1	118647	Hivep2
18115	chr13	119081544	119082190	647	*	7.83	227.544	8.82	451.944	1.98618	-0.503478	1.98618	3.29e-05	0.000508	Distal Intergenic	13	119335448	119408997	73550	2	326807	Nnt
67867	chr7	67536710	67537631	922	*	7.16	143.013	8.15	284.05	1.98618	-0.503478	1.98618	2.26e-05	0.000372	Intron (ENSMUST00000053950.9/67867, intron 7 of 9)	7	67513410	67645268	131859	2	107637	Lrrc28
631797	chr15	58507248	58508053	806	*	7.4	168.897	8.39	335.461	1.98618	-0.503478	1.98618	1.3e-05	0.000233	Promoter (1-2kb)	15	58510048	58665092	155045	1	-1995	Fer1l6
13527	chr18	23454283	23454602	320	*	5.22	37.2715	6.21	74.028	1.98618	-0.503478	1.98618	0.00628	0.0348	Intron (ENSMUST00000222515.1/13527, intron 1 of 3)	18	23415135	23659715	244581	1	39148	Dtna
329252	chr1	135048623	135049009	387	*	5.29	39.1245	6.28	77.7085	1.98618	-0.503478	1.98618	0.00613	0.0342	Intron (ENSMUST00000044828.13/329252, intron 4 of 17)	1	134983301	135105276	121976	2	56267	Lgr6
329502	chr2	120245126	120245632	507	*	5.66	50.5626	6.65	100.427	1.98618	-0.503478	1.98618	0.00538	0.031	Promoter (<=1kb)	2	120166412	120245335	78924	2	0	Pla2g4e
102466629	chr1	81859530	81859833	304	*	5.22	37.2715	6.21	74.028	1.98618	-0.503478	1.98618	0.00493	0.029	Distal Intergenic	1	82131916	82132019	104	1	-272083	Mir6344
22193	chr2	79016693	79017684	992	*	6	64	6.99	127.116	1.98618	-0.503478	1.98618	0.00215	0.0153	Intron (ENSMUST00000193021.1/ENSMUST00000193021.1, intron 2 of 4)	2	78868124	78921293	53170	1	148569	Ube2e3
207215	chr16	36997721	36997955	235	*	5.09	34.0598	6.08	67.6492	1.98618	-0.503478	1.98618	0.0092	0.0466	Distal Intergenic	16	36963460	36990467	27008	2	-7254	Fbxo40
76987	chr18	76945518	76945971	454	*	5.06	33.3589	6.05	66.257	1.98618	-0.503478	1.98618	0.00827	0.043	Intron (ENSMUST00000142456.1/76987, intron 3 of 8)	18	76930126	76975307	45182	1	15392	Hdhd2
269023	chr18	54954128	54954629	502	*	5.24	37.7918	6.23	75.0614	1.98618	-0.503478	1.98618	0.00816	0.0426	Intron (ENSMUST00000064763.6/269023, intron 2 of 9)	18	54888048	54992555	104508	2	37926	Zfp608
338367	chr11	80774786	80775602	817	*	5.72	52.7098	6.71	104.691	1.98618	-0.503478	1.98618	0.00784	0.0413	Intron (ENSMUST00000041065.13/338367, intron 1 of 21)	11	80482126	80780025	297900	2	4423	Myo1d
14537	chr19	17287591	17287934	344	*	5.42	42.8137	6.41	85.0359	1.98618	-0.503478	1.98618	0.00692	0.0375	Distal Intergenic	19	17326141	17372844	46704	2	84910	Gcnt1
100039176	chr2	60444796	60445516	721	*	5.16	35.7532	6.15	71.0124	1.98618	-0.503478	1.98618	0.0055	0.0315	Intron (ENSMUST00000112525.4/18779, intron 17 of 29)	2	60411525	60412579	1055	1	33271	Gm13580
19823	chr9	96430808	96431384	577	*	5.24	37.7918	6.23	75.0614	1.98618	-0.503478	1.98618	0.00463	0.0277	Intron (ENSMUST00000238558.1/ENSMUST00000238558.1, intron 2 of 2)	9	96470937	96478675	7739	2	47291	Rnf7
11461	chr5	142912636	142913088	453	*	5.59	48.1679	6.58	95.6704	1.98618	-0.503478	1.98618	0.00394	0.0244	Distal Intergenic	5	142903115	142906754	3640	2	-5882	Actb
12988	chr9	57648400	57649165	766	*	5.76	54.1917	6.75	107.635	1.98618	-0.503478	1.98618	0.00361	0.0229	Intron (ENSMUST00000215396.1/12988, intron 2 of 14)	9	57626646	57653631	26986	2	4466	Csk
320772	chr12	67221971	67222776	806	*	5.63	49.5221	6.62	98.36	1.98618	-0.503478	1.98618	0.00328	0.0212	Promoter (<=1kb)	12	66466060	67222549	756490	2	0	Mdga2
93677	chr6	24602247	24602879	633	*	5.63	49.5221	6.62	98.36	1.98618	-0.503478	1.98618	0.00328	0.0212	Intron (ENSMUST00000031694.7/93677, intron 1 of 2)	6	24597762	24605414	7653	1	4485	Lmod2
73230	chr9	23212272	23212983	712	*	5.68	51.2685	6.67	101.829	1.98618	-0.503478	1.98618	0.00326	0.0211	Distal Intergenic	9	23223076	23485200	262125	1	-10093	Bmper
229791	chr3	117406804	117407202	399	*	5.5	45.2548	6.49	89.8845	1.98618	-0.503478	1.98618	0.00156	0.0118	Distal Intergenic	3	117319139	117360876	41738	2	-45928	Plppr4
16597	chr14	100283325	100284096	772	*	5.05	33.1285	6.04	65.7993	1.98618	-0.503478	1.98618	0.0079	0.0415	Promoter (<=1kb)	14	99870632	100284679	414048	2	583	Klf12
78382	chr3	92608824	92609234	411	*	5.05	33.1285	6.04	65.7993	1.98618	-0.503478	1.98618	0.0079	0.0415	Distal Intergenic	3	92620081	92621660	1580	2	12426	Lce6a
228662	chr2	138359921	138360384	464	*	5.46	44.0173	6.45	87.4266	1.98618	-0.503478	1.98618	0.00484	0.0286	Intron (ENSMUST00000155646.7/228662, intron 1 of 3)	2	138256565	138589292	332728	1	103356	Btbd3
72068	chr10	116531091	116531411	321	*	4.99	31.779	5.98	63.1189	1.98618	-0.503478	1.98618	0.00934	0.0471	Intron (ENSMUST00000220305.1/ENSMUST00000220305.1, intron 2 of 2)	10	116485161	116581511	96351	2	50100	Cnot2
20088	chr14	24772236	24772866	631	*	5.21	37.014	6.2	73.5167	1.98618	-0.503478	1.98618	0.00933	0.0471	Intron (ENSMUST00000225654.1/ENSMUST00000225654.1, intron 3 of 5)	14	24487125	24496959	9835	1	285111	Rps24
100040298	chr7	93424686	93425210	525	*	4.99	31.779	5.98	63.1189	1.98618	-0.503478	1.98618	0.00775	0.0409	Distal Intergenic	7	93178983	93184176	5194	2	-240510	Gm15501
17898	chr11	5903822	5904368	547	*	5.8	55.7152	6.79	110.661	1.98618	-0.503478	1.98618	0.00667	0.0365	Exon (ENSMUST00000109822.7/103988, exon 7 of 11)	11	5896637	5898782	2146	2	-5040	Myl7
246729	chr5	120865306	120865867	562	*	5.21	37.014	6.2	73.5167	1.98618	-0.503478	1.98618	0.00567	0.0323	Intron (ENSMUST00000072476.12/246729, intron 2 of 5)	5	120861421	120873506	12086	1	3885	Oas1h
544791	chr11	67373349	67373757	409	*	5.78	54.9482	6.77	109.137	1.98618	-0.503478	1.98618	0.00433	0.0262	Distal Intergenic	11	67321658	67371586	49929	1	51691	Myh13
238829	chrX	76201033	76201701	669	*	6.1	68.5935	7.09	136.239	1.98618	-0.503478	1.98618	0.00336	0.0216	Distal Intergenic	20	76264304	76267738	3435	1	-62603	Cldn34b3
12287	chr2	24776021	24776715	695	*	5.82	56.493	6.81	112.206	1.98618	-0.503478	1.98618	0.0026	0.0177	Distal Intergenic	2	24603887	24763152	159266	2	-12869	Cacna1b
116870	chr12	113106356	113107060	705	*	6.15	71.0124	7.14	141.044	1.98618	-0.503478	1.98618	0.00253	0.0173	Intron (ENSMUST00000109727.8/116870, intron 1 of 19)	12	113098278	113137206	38929	1	8078	Mta1
17131	chr18	75382050	75382706	657	*	5.69	51.6251	6.68	102.537	1.98618	-0.503478	1.98618	0.00243	0.0168	Intron (ENSMUST00000026999.9/17131, intron 3 of 3)	18	75367529	75395935	28407	1	14521	Smad7
243262	chr5	120849555	120850277	723	*	5.54	46.5271	6.53	92.4115	1.98618	-0.503478	1.98618	0.00207	0.0149	Promoter (2-3kb)	5	120847367	120857986	10620	1	2188	Oas1f
110173	chr3	135546212	135546843	632	*	6.11	69.0706	7.1	137.187	1.98618	-0.503478	1.98618	0.00192	0.014	Intron (ENSMUST00000131610.7/110173, intron 10 of 13)	3	135485611	135571404	85794	1	60601	Manba
77531	chr10	90081196	90081949	754	*	6.12	69.551	7.11	138.141	1.98618	-0.503478	1.98618	0.00167	0.0125	Intron (ENSMUST00000183156.7/77531, intron 8 of 25)	10	89873509	90973300	1099792	1	207687	Anks1b
20737	chr7	127150903	127151343	441	*	5.54	46.5271	6.53	92.4115	1.98618	-0.503478	1.98618	0.00161	0.0122	Distal Intergenic	7	127132232	127137823	5592	2	-13080	Spn
50790	chrX	142361383	142362264	882	*	6.27	77.1717	7.26	153.277	1.98618	-0.503478	1.98618	0.00161	0.0122	Intron (ENSMUST00000112907.7/50790, intron 1 of 15)	20	142317993	142390535	72543	2	28271	Acsl4
26965	chr6	47175493	47175939	447	*	5.65	50.2134	6.64	99.7331	1.98618	-0.503478	1.98618	0.00151	0.0116	Intron (ENSMUST00000114641.7/66797, intron 20 of 23)	6	47453398	47526139	72742	1	-277459	Cul1
78156	chr7	71287408	71288224	817	*	6.1	68.5935	7.09	136.239	1.98618	-0.503478	1.98618	0.00107	0.0088	Intron (ENSMUST00000207237.1/ENSMUST00000207237.1, intron 1 of 3)	7	71909693	71939191	29499	1	-621469	4930441H08Rik
629091	chr16	51524837	51525478	642	*	6.15	71.0124	7.14	141.044	1.98618	-0.503478	1.98618	0.000986	0.00826	Distal Intergenic	16	51980376	52005495	25120	2	480017	Gm29686
12183	chr6	34481375	34481842	468	*	6.14	70.5219	7.13	140.07	1.98618	-0.503478	1.98618	0.000768	0.00675	Intron (ENSMUST00000045372.5/12183, intron 1 of 2)	6	34476207	34505613	29407	1	5168	Bpgm
723815	chr9	111918469	111918873	405	*	6.07	67.1819	7.06	133.436	1.98618	-0.503478	1.98618	0.000665	0.00601	Exon (ENSMUST00000215688.1/ENSMUST00000215688.1, exon 1 of 2)	9	112118636	112118711	76	2	199838	Mir128-2
18049	chr3	102497941	102498661	721	*	6.07	67.1819	7.06	133.436	1.98618	-0.503478	1.98618	0.000576	0.00535	Intron (ENSMUST00000035952.4/18049, intron 1 of 2)	3	102469919	102521013	51095	1	28022	Ngf
56278	chr13	58287883	58288317	435	*	6.48	89.2636	7.47	177.294	1.98618	-0.503478	1.98618	0.00041	0.00406	3' UTR	13	58233346	58275699	42354	2	-12184	Gkap1
22351	chr9	119070453	119071004	552	*	6.48	89.2636	7.47	177.294	1.98618	-0.503478	1.98618	0.00034	0.00349	Exon (ENSMUST00000051386.12/22351, exon 19 of 20)	9	119052778	119071525	18748	1	17675	Vill
380918	chr14	75473381	75473994	614	*	6.57	95.0095	7.56	188.706	1.98618	-0.503478	1.98618	0.000331	0.00342	Intron (ENSMUST00000164848.2/380918, intron 1 of 1)	14	75455982	75529708	73727	1	17399	Siah3
73379	chr16	58343656	58344313	658	*	6.75	107.635	7.74	213.783	1.98618	-0.503478	1.98618	0.000331	0.00342	Distal Intergenic	16	58408443	58469727	61285	1	-64130	Dcbld2
100526470	chr12	17390196	17390948	753	*	6.41	85.0359	7.4	168.897	1.98618	-0.503478	1.98618	0.000303	0.00319	Intron (ENSMUST00000046011.11/217431, intron 13 of 20)	12	17355392	17355474	83	1	34804	Mir3066
11931	chr1	164451199	164451745	547	*	7.25	152.219	8.24	302.334	1.98618	-0.503478	1.98618	0.000252	0.00274	Intron (ENSMUST00000027863.12/11931, intron 2 of 5)	1	164437109	164458355	21247	2	6610	Atp1b1
327768	chr10	73020012	73020433	422	*	6.3	78.7932	7.29	156.498	1.98618	-0.503478	1.98618	0.00025	0.00272	Intron (ENSMUST00000220010.1/327768, intron 1 of 4)	10	72973303	73086705	113403	2	66272	A330049N07Rik
13626	chr7	90029587	90030937	1351	*	6.15	71.0124	7.14	141.044	1.98618	-0.503478	1.98618	0.000223	0.00248	Exon (ENSMUST00000208473.1/ENSMUST00000208473.1, exon 1 of 1)	7	89954654	89980983	26330	2	-48604	Eed
75517	chr2	110149080	110149824	745	*	7.25	152.219	8.24	302.334	1.98618	-0.503478	1.98618	0.000208	0.00234	Intron (ENSMUST00000150183.8/68201, intron 2 of 2)	2	110031250	110050479	19230	2	-98601	Ccdc34os
66736	chr15	43585244	43586426	1183	*	7.01	128.89	8	256	1.98618	-0.503478	1.98618	0.000137	0.00166	Distal Intergenic	15	43477229	43527763	50535	1	108015	Emc2
384009	chr4	43947152	43948053	902	*	7.44	173.645	8.43	344.892	1.98618	-0.503478	1.98618	0.000126	0.00155	Distal Intergenic	4	43957401	43979118	21718	1	-9348	Glipr2
16865	chr1	131183682	131185689	2008	*	9.24	604.668	10.23	1200.98	1.98618	-0.503478	1.98618	0.000113	0.00142	Intron (ENSMUST00000131855.1/16865, intron 15 of 15)	1	131153181	131187658	34478	1	30501	Eif2d
72747	chr18	12645482	12647107	1626	*	6.56	94.3532	7.55	187.403	1.98618	-0.503478	1.98618	0.000113	0.00141	Intron (ENSMUST00000234974.1/72747, intron 1 of 7)	18	12599896	12738863	138968	1	45586	Ttc39c
27999	chr6	22443366	22444418	1053	*	8.27	308.687	9.26	613.109	1.98618	-0.503478	1.98618	9e-05	0.00117	Distal Intergenic	6	22306520	22356243	49724	2	-87123	Fam3c
213208	chr9	100454054	100455202	1149	*	7.53	184.823	8.52	367.093	1.98618	-0.503478	1.98618	8.85e-05	0.00116	Downstream (2-3kb)	9	100457719	100486788	29070	2	31586	Il20rb
21917	chr10	91166901	91168019	1119	*	9.12	556.408	10.11	1105.13	1.98618	-0.503478	1.98618	8.69e-05	0.00114	Intron (ENSMUST00000072239.13/21917, intron 1 of 8)	10	91147571	91181315	33745	2	13296	Tmpo
16911	chr3	144352049	144353115	1067	*	6.48	89.2636	7.47	177.294	1.98618	-0.503478	1.98618	8.17e-05	0.00108	Distal Intergenic	3	144188530	144205220	16691	2	-146829	Lmo4
71071	chr13	15803686	15804428	743	*	7.53	184.823	8.52	367.093	1.98618	-0.503478	1.98618	7.19e-05	0.000973	Promoter (1-2kb)	13	15781664	15802630	20967	2	-1056	4933412O06Rik
100434	chr4	53464098	53465068	971	*	7.51	182.278	8.5	362.039	1.98618	-0.503478	1.98618	6.72e-05	0.00092	Intron (ENSMUST00000107646.8/100434, intron 1 of 12)	4	53440413	53622478	182066	1	23685	Slc44a1
12399	chr4	135053320	135054173	854	*	7.25	152.219	8.24	302.334	1.98618	-0.503478	1.98618	5.79e-05	0.000811	Distal Intergenic	4	135120652	135177990	57339	1	-66479	Runx3
77056	chr4	138971917	138974054	2138	*	9.02	519.147	10.01	1031.12	1.98618	-0.503478	1.98618	5.19e-05	0.00074	Promoter (<=1kb)	4	138972888	139059171	86284	1	0	Tmco4
14712	chr8	124833181	124835129	1949	*	7.24	151.167	8.23	300.246	1.98618	-0.503478	1.98618	4.99e-05	0.000718	3' UTR	8	124863033	124890057	27025	1	-27904	Gnpat
20307	chr11	82171156	82172337	1182	*	7.05	132.514	8.04	263.197	1.98618	-0.503478	1.98618	4.88e-05	0.000704	Distal Intergenic	11	82115185	82116799	1615	1	55971	Ccl8
100039684	chr3	51552508	51554705	2198	*	8.82	451.944	9.81	897.644	1.98618	-0.503478	1.98618	4.8e-05	0.000695	Intron (ENSMUST00000037141.8/73251, intron 1 of 7)	3	51560035	51567117	7083	1	-5330	5031434O11Rik
14200	chr1	43290168	43291416	1249	*	8.07	268.727	9.06	533.742	1.98618	-0.503478	1.98618	3.64e-05	0.000552	Intron (ENSMUST00000189899.1/ENSMUST00000189899.1, intron 2 of 5)	1	43123074	43196984	73911	2	-93184	Fhl2
219257	chr14	88346548	88347953	1406	*	8.86	464.65	9.85	922.88	1.98618	-0.503478	1.98618	2.82e-05	0.000448	Distal Intergenic	14	88464743	88471396	6654	2	123443	Pcdh20
78749	chr16	57419037	57420323	1287	*	9.19	584.071	10.18	1160.07	1.98618	-0.503478	1.98618	2.49e-05	0.000402	Intron (ENSMUST00000159816.7/78749, intron 1 of 4)	16	57353093	57573126	220034	1	65944	Filip1l
319196	chr2	136484955	136486489	1535	*	7.65	200.854	8.64	398.932	1.98618	-0.503478	1.98618	2.31e-05	0.000378	Distal Intergenic	2	136501991	136562091	60101	1	-15502	Ankef1
66632	chr2	114443661	114444403	743	*	7.2	147.033	8.19	292.036	1.98618	-0.503478	1.98618	1.26e-05	0.000228	Distal Intergenic	2	114516416	114654964	138549	2	210561	Dph6
67554	chr14	75807740	75808218	479	*	5.32	39.9466	6.31	79.3413	1.98618	-0.503478	1.98618	0.0095	0.0477	Distal Intergenic	14	75760117	75787037	26921	2	-20703	Slc25a30
102465903	chr5	50639507	50640144	638	*	5.34	40.5042	6.33	80.4489	1.98618	-0.503478	1.98618	0.00873	0.0448	Intron (ENSMUST00000196628.1/ENSMUST00000196628.1, intron 2 of 2)	5	50252762	50252868	107	1	386745	Mir8117
100503117	chr18	75252783	75253400	618	*	5.75	53.8174	6.74	106.891	1.98618	-0.503478	1.98618	0.00688	0.0373	Intron (ENSMUST00000039608.8/69190, intron 16 of 16)	18	75288655	75297329	8675	2	43929	2010010A06Rik
59006	chr3	123034412	123035118	707	*	5.48	44.6318	6.47	88.647	1.98618	-0.503478	1.98618	0.00626	0.0347	Promoter (<=1kb)	3	123006206	123035015	28810	2	0	Myoz2
77382	chr5	64508525	64509060	536	*	5.75	53.8174	6.74	106.891	1.98618	-0.503478	1.98618	0.00574	0.0326	Distal Intergenic	5	64477008	64483967	6960	1	31517	C030018K13Rik
71244	chr7	68369745	68370082	338	*	5.48	44.6318	6.47	88.647	1.98618	-0.503478	1.98618	0.00537	0.031	Distal Intergenic	7	68417402	68427362	9961	1	-47320	4933436H12Rik
219257	chr14	88348256	88348902	647	*	5.14	35.261	6.13	70.0348	1.98618	-0.503478	1.98618	0.00523	0.0303	Distal Intergenic	14	88464743	88471396	6654	2	122494	Pcdh20
232975	chr7	25008621	25008949	329	*	5.34	40.5042	6.33	80.4489	1.98618	-0.503478	1.98618	0.00516	0.0301	Promoter (2-3kb)	7	24978167	25005958	27792	2	-2663	Atp1a3
244871	chr9	52274003	52274318	316	*	5.47	44.3235	6.46	88.0347	1.98618	-0.503478	1.98618	0.00508	0.0297	Distal Intergenic	9	52111344	52168572	57229	2	-105431	Zc3h12c
106952	chr18	38075423	38075696	274	*	5.45	43.7133	6.44	86.8227	1.98618	-0.503478	1.98618	0.00442	0.0267	Distal Intergenic	18	37972628	37998969	26342	2	-76454	Arap3
67120	chr3	33562504	33562957	454	*	5.47	44.3235	6.46	88.0347	1.98618	-0.503478	1.98618	0.00441	0.0266	Distal Intergenic	3	33799832	33814860	15029	1	-236875	Ttc14
30939	chr11	43426519	43426873	355	*	5.62	49.18	6.61	97.6806	1.98618	-0.503478	1.98618	0.00436	0.0264	Promoter (<=1kb)	11	43420250	43426251	6002	2	-268	Pttg1
218232	chr13	48639468	48639891	424	*	5.61	48.8403	6.6	97.0059	1.98618	-0.503478	1.98618	0.00403	0.0249	Distal Intergenic	13	48577872	48625664	47793	2	-13804	Ptpdc1
110794	chr14	54712774	54713301	528	*	5.32	39.9466	6.31	79.3413	1.98618	-0.503478	1.98618	0.00387	0.0241	Promoter (<=1kb)	14	54710360	54712174	1815	2	-600	Cebpe
71330	chr14	59203932	59204559	628	*	5.28	38.8542	6.27	77.1717	1.98618	-0.503478	1.98618	0.00379	0.0237	Promoter (2-3kb)	14	59201209	59237265	36057	1	2723	Rcbtb1
66355	chr13	45479911	45480384	474	*	5.64	49.8665	6.63	99.0442	1.98618	-0.503478	1.98618	0.00269	0.0182	Distal Intergenic	13	45507444	45546382	38939	1	-27060	Gmpr
52076	chr4	53948867	53949554	688	*	5.93	60.9688	6.92	121.095	1.98618	-0.503478	1.98618	0.00265	0.018	Distal Intergenic	4	53826045	53862019	35975	1	122822	Tmem38b
73230	chr9	23457211	23457541	331	*	5.45	43.7133	6.44	86.8227	1.98618	-0.503478	1.98618	0.00261	0.0178	Intron (ENSMUST00000071982.6/73230, intron 13 of 14)	9	23223076	23485200	262125	1	234135	Bmper
68861	chr9	94482276	94483191	916	*	5.61	48.8403	6.6	97.0059	1.98618	-0.503478	1.98618	0.00249	0.0171	Distal Intergenic	9	94517864	94538081	20218	2	54890	Dipk2a
545975	chr7	66787497	66788218	722	*	6.16	71.5064	7.15	142.025	1.98618	-0.503478	1.98618	0.00187	0.0137	Intron (ENSMUST00000066475.10/545975, intron 8 of 10)	7	66743504	66823691	80188	1	43993	Cers3
329509	chr2	127204993	127205617	625	*	5.79	55.3304	6.78	109.896	1.98618	-0.503478	1.98618	0.00186	0.0136	Promoter (2-3kb)	2	127186355	127208280	21926	2	2663	1810024B03Rik
668303	chr12	112223739	112224245	507	*	5.58	47.8352	6.57	95.0095	1.98618	-0.503478	1.98618	0.00185	0.0136	Distal Intergenic	12	112146208	112181747	35540	1	77531	Kif26a
93841	chr9	64216426	64217000	575	*	5.48	44.6318	6.47	88.647	1.98618	-0.503478	1.98618	0.0018	0.0133	Intron (ENSMUST00000005066.8/26395, intron 1 of 10)	9	64235201	64236362	1162	1	-18201	Uchl4
73230	chr9	23063799	23064582	784	*	5.98	63.1189	6.97	125.366	1.98618	-0.503478	1.98618	0.0016	0.0121	Distal Intergenic	9	23223076	23485200	262125	1	-158494	Bmper
66139	chr2	27054537	27055067	531	*	6.06	66.7178	7.05	132.514	1.98618	-0.503478	1.98618	0.00152	0.0116	Distal Intergenic	2	27061636	27072179	10544	2	17112	Mymk
67036	chr11	97321044	97321638	595	*	5.62	49.18	6.61	97.6806	1.98618	-0.503478	1.98618	0.00145	0.0112	3' UTR	11	97315716	97329920	14205	1	5328	Mrpl45
277250	chr18	34791815	34794397	2583	*	6.58	95.6704	7.57	190.019	1.98618	-0.503478	1.98618	0.00144	0.0112	Exon (ENSMUST00000043775.8/277250, exon 2 of 24)	18	34777047	34838660	61614	1	14768	Kdm3b
68477	chr6	71452901	71453535	635	*	5.79	55.3304	6.78	109.896	1.98618	-0.503478	1.98618	0.00126	0.01	Intron (ENSMUST00000203903.1/ENSMUST00000203903.1, intron 1 of 1)	6	71388634	71440637	52004	2	-12264	Rmnd5a
94249	chr2	145329669	145330299	631	*	6.17	72.0037	7.16	143.013	1.98618	-0.503478	1.98618	0.00104	0.00862	Intron (ENSMUST00000110007.7/94249, intron 2 of 16)	2	145167754	145642166	474413	1	161915	Slc24a3
210463	chr15	57254734	57255264	531	*	7.08	135.298	8.07	268.727	1.98618	-0.503478	1.98618	0.000982	0.00823	Exon (ENSMUST00000022995.12/210463, exon 5 of 11)	15	57243767	57477625	233859	2	222361	Slc22a22
319803	chr13	114086402	114086793	392	*	5.98	63.1189	6.97	125.366	1.98618	-0.503478	1.98618	0.000961	0.00809	Intron (ENSMUST00000091201.6/218639, intron 4 of 4)	13	114124348	114151592	27245	2	64799	A430090L17Rik
20606	chr11	113534419	113534864	446	*	5.99	63.5579	6.98	126.238	1.98618	-0.503478	1.98618	0.000887	0.00759	Intron (ENSMUST00000071539.9/69806, intron 3 of 9)	11	113619342	113626028	6687	1	-84478	Sstr2
67630	chr14	21747629	21748736	1108	*	6.68	102.537	7.67	203.657	1.98618	-0.503478	1.98618	0.000848	0.00732	Promoter (1-2kb)	14	21750531	21798726	48196	1	-1795	Samd8
94227	chr1	17601277	17602400	1124	*	6.49	89.8845	7.48	178.527	1.98618	-0.503478	1.98618	0.000644	0.00586	Promoter (<=1kb)	1	17601901	17630939	29039	1	0	Pi15
224480	chr17	3643447	3643985	539	*	6.49	89.8845	7.48	178.527	1.98618	-0.503478	1.98618	0.00061	0.0056	Intron (ENSMUST00000115800.1/224480, intron 12 of 12)	17	3635240	3696261	61022	2	52276	Nox3
19250	chr1	189775956	189776791	836	*	5.91	60.1295	6.9	119.428	1.98618	-0.503478	1.98618	0.000569	0.0053	Intron (ENSMUST00000097442.8/19250, intron 1 of 18)	1	189728268	189876695	148428	1	47688	Ptpn14
75347	chr6	49008009	49008650	642	*	5.99	63.5579	6.98	126.238	1.98618	-0.503478	1.98618	0.000501	0.00478	Distal Intergenic	6	48986616	48999616	13001	2	-8393	4930563H07Rik
70717	chr5	149376721	149377761	1041	*	8.17	288.015	9.16	572.051	1.98618	-0.503478	1.98618	0.000461	0.00447	Exon (ENSMUST00000202022.3/ENSMUST00000202022.3, exon 4 of 7)	5	149368476	149431723	63248	1	8245	Medag
12395	chr4	13799089	13800171	1083	*	9.33	643.591	10.32	1278.29	1.98618	-0.503478	1.98618	0.000435	0.00427	Intron (ENSMUST00000006761.9/12395, intron 1 of 10)	4	13743436	13893649	150214	1	55653	Runx1t1
27273	chr6	5507718	5508677	960	*	6.16	71.5064	7.15	142.025	1.98618	-0.503478	1.98618	0.000432	0.00425	Distal Intergenic	6	5483351	5496309	12959	2	-11409	Pdk4
218138	chr13	32213303	32214569	1267	*	6.43	86.2229	7.42	171.255	1.98618	-0.503478	1.98618	0.000417	0.00412	Intron (ENSMUST00000041859.8/218138, intron 4 of 10)	13	31819579	32338740	519162	2	124171	Gmds
16880	chr15	7034101	7034779	679	*	6.06	66.7178	7.05	132.514	1.98618	-0.503478	1.98618	0.000404	0.00402	Distal Intergenic	15	7090614	7197489	106876	1	-55835	Lifr
213417	chr1	132291024	132293987	2964	*	10.84	1833.01	11.83	3640.7	1.98618	-0.503478	1.98618	0.000404	0.00402	Distal Intergenic	1	132298626	132307357	8732	1	-4639	Klhdc8a
74314	chr7	135210285	135210712	428	*	6.49	89.8845	7.48	178.527	1.98618	-0.503478	1.98618	0.000403	0.00401	Distal Intergenic	7	135191764	135196002	4239	2	-14283	1700120G07Rik
14115	chr6	91191310	91193811	2502	*	9.39	670.921	10.38	1332.57	1.98618	-0.503478	1.98618	0.000361	0.00367	Distal Intergenic	6	91212455	91272540	60086	1	-18644	Fbln2
18459	chr18	39718047	39719017	971	*	9.26	613.109	10.25	1217.75	1.98618	-0.503478	1.98618	0.00036	0.00367	Intron (ENSMUST00000235128.1/ENSMUST00000235128.1, intron 1 of 2)	18	39773497	39776082	2586	1	-54480	Pabpc2
238564	chr13	32610506	32612208	1703	*	10.48	1428.22	11.47	2836.7	1.98618	-0.503478	1.98618	0.000359	0.00366	Distal Intergenic	13	32700827	32783954	83128	2	171746	Mylk4
100628589	chr16	55603437	55604038	602	*	7.46	176.069	8.45	349.706	1.98618	-0.503478	1.98618	0.000358	0.00365	Distal Intergenic	16	55494731	55494797	67	1	108706	Mir5118
21928	chr12	111428821	111432514	3694	*	11.31	2538.92	12.3	5042.77	1.98618	-0.503478	1.98618	0.000358	0.00365	3' UTR	12	111442469	111455018	12550	1	-9955	Tnfaip2
107338	chr19	46214477	46216573	2097	*	9.98	1009.9	10.97	2005.85	1.98618	-0.503478	1.98618	0.000349	0.00358	Intron (ENSMUST00000026254.13/107338, intron 3 of 39)	19	46152509	46286510	134002	1	61968	Gbf1
16449	chr2	137581189	137582127	939	*	8.76	433.534	9.75	861.078	1.98618	-0.503478	1.98618	0.000305	0.0032	Distal Intergenic	2	137081456	137116644	35189	2	-464545	Jag1
11516	chr17	92956303	92957456	1154	*	6.49	89.8845	7.48	178.527	1.98618	-0.503478	1.98618	0.000296	0.00313	Distal Intergenic	17	93199017	93206537	7521	1	-241561	Adcyap1
19224	chr2	36229856	36230923	1068	*	7.48	178.527	8.47	354.588	1.98618	-0.503478	1.98618	0.000282	0.00301	Promoter (<=1kb)	2	36230426	36252272	21847	1	0	Ptgs1
224024	chr16	17815093	17816423	1331	*	6.97	125.366	7.96	249	1.98618	-0.503478	1.98618	0.000252	0.00274	Exon (ENSMUST00000232392.1/ENSMUST00000232392.1, exon 1 of 1)	16	17797282	17808293	11012	1	17811	Scarf2
320624	chr18	27420376	27422287	1912	*	9.17	576.03	10.16	1144.1	1.98618	-0.503478	1.98618	0.000224	0.00248	Distal Intergenic	18	28862850	28998176	135327	1	-1440563	4930474G06Rik
245350	chrX	12964316	12965406	1091	*	6.84	114.563	7.83	227.544	1.98618	-0.503478	1.98618	0.000218	0.00244	Distal Intergenic	20	12936872	12938128	1257	1	27444	AA414768
67109	chr7	6146484	6147798	1315	*	9.36	657.114	10.35	1305.15	1.98618	-0.503478	1.98618	0.000216	0.00241	Intron (ENSMUST00000094870.2/67109, intron 1 of 2)	7	6131491	6155997	24507	2	8199	Zfp787
328329	chr13	103200890	103201961	1072	*	9.04	526.394	10.03	1045.52	1.98618	-0.503478	1.98618	0.000212	0.00237	Intron (ENSMUST00000166726.7/328329, intron 1 of 26)	13	102732486	103334497	602012	2	132536	Mast4
102466987	chr1	34127238	34129054	1817	*	10.26	1226.22	11.25	2435.5	1.98618	-0.503478	1.98618	0.000205	0.00231	Intron (ENSMUST00000183034.4/13518, intron 8 of 102)	1	34117359	34117431	73	1	9879	Mir6896
98496	chr1	84359630	84360979	1350	*	9.26	613.109	10.25	1217.75	1.98618	-0.503478	1.98618	0.000205	0.00231	Intron (ENSMUST00000175996.7/98496, intron 1 of 2)	1	84036296	84364180	327885	2	3201	Pid1
72701	chr4	62870340	62871131	792	*	7.75	215.269	8.74	427.565	1.98618	-0.503478	1.98618	0.000202	0.00228	Distal Intergenic	4	62965573	63139708	174136	1	-94442	Zfp618
83925	chr15	50971888	50975465	3578	*	9.81	897.644	10.8	1782.89	1.98618	-0.503478	1.98618	0.000201	0.00228	Distal Intergenic	15	50654752	50890463	235712	2	-81425	Trps1
105245866	chr14	122902722	122904696	1975	*	9.39	670.921	10.38	1332.57	1.98618	-0.503478	1.98618	0.00018	0.00207	Intron (ENSMUST00000110679.8/223267, intron 1 of 3)	14	122913030	122937469	24440	1	-8334	4930594M22Rik
66812	chr9	57438359	57440313	1955	*	9.37	661.685	10.36	1314.23	1.98618	-0.503478	1.98618	0.00018	0.00207	Promoter (<=1kb)	9	57385095	57440124	55030	2	0	Ppcdc
72141	chr9	59244815	59246279	1465	*	9.62	786.88	10.61	1562.89	1.98618	-0.503478	1.98618	0.00017	0.00198	Distal Intergenic	9	59291558	59324052	32495	1	-45279	Adpgk
319387	chr5	81064745	81065560	816	*	8.04	263.197	9.03	522.758	1.98618	-0.503478	1.98618	0.000161	0.0019	Intron (ENSMUST00000147226.7/319387, intron 1 of 5)	5	81020138	81825133	804996	1	44607	Adgrl3
20238	chr13	45871486	45872866	1381	*	8.06	266.871	9.05	530.056	1.98618	-0.503478	1.98618	0.000149	0.00177	Exon (ENSMUST00000222610.1/20238, exon 1 of 3)	13	45549755	45965008	415254	2	92142	Atxn1
70549	chr9	67579481	67580229	749	*	8.31	317.365	9.3	630.346	1.98618	-0.503478	1.98618	0.000143	0.00172	Distal Intergenic	9	67217087	67559703	342617	2	-19778	Tln2
59091	chr2	163332187	163333083	897	*	6.38	83.2859	7.37	165.421	1.98618	-0.503478	1.98618	0.00014	0.00169	Distal Intergenic	2	163336242	163397993	61752	2	64910	Jph2
16948	chr18	52558328	52561376	3049	*	10.33	1287.18	11.32	2556.58	1.98618	-0.503478	1.98618	0.000139	0.00168	Intron (ENSMUST00000235622.1/ENSMUST00000235622.1, intron 1 of 2)	18	52516067	52529867	13801	2	-28461	Lox
214444	chr4	70307059	70307741	683	*	6.61	97.6806	7.6	194.012	1.98618	-0.503478	1.98618	0.000136	0.00165	3' UTR	4	70216856	70410443	193588	2	102702	Cdk5rap2
68135	chr15	51647255	51648270	1016	*	7.26	153.277	8.25	304.437	1.98618	-0.503478	1.98618	0.00013	0.00159	Distal Intergenic	15	51786558	51865523	78966	2	217253	Eif3h
16518	chr11	111687838	111689156	1319	*	9.04	526.394	10.03	1045.52	1.98618	-0.503478	1.98618	0.000128	0.00157	Distal Intergenic	11	111066164	111076821	10658	1	621674	Kcnj2
67845	chr3	96759469	96760272	804	*	7.76	216.767	8.75	430.539	1.98618	-0.503478	1.98618	0.00011	0.00138	3' UTR	3	96727664	96791638	63975	1	31805	Rnf115
19250	chr1	189715729	189716900	1172	*	9.14	564.175	10.13	1120.56	1.98618	-0.503478	1.98618	9.47e-05	0.00122	Distal Intergenic	1	189728268	189876695	148428	1	-11368	Ptpn14
117589	chr7	66623172	66623937	766	*	7.03	130.69	8.02	259.574	1.98618	-0.503478	1.98618	9.14e-05	0.00119	Distal Intergenic	7	66644565	66689596	45032	2	65659	Asb7
72287	chr7	38212314	38213491	1178	*	6.64	99.7331	7.63	198.088	1.98618	-0.503478	1.98618	8.46e-05	0.00111	Distal Intergenic	7	38216972	38228016	11045	2	14525	Plekhf1
110648	chr1	167660071	167661532	1462	*	8.91	481.036	9.9	955.426	1.98618	-0.503478	1.98618	7.72e-05	0.00103	Distal Intergenic	1	167689237	167848741	159505	1	-27705	Lmx1a
78238	chr4	84018090	84020164	2075	*	7.08	135.298	8.07	268.727	1.98618	-0.503478	1.98618	6.73e-05	0.000921	Distal Intergenic	4	84042039	84044879	2841	2	24715	6030471H07Rik
545622	chr4	57320541	57321282	742	*	6.94	122.786	7.93	243.875	1.98618	-0.503478	1.98618	6.3e-05	0.000871	Distal Intergenic	4	57190841	57301837	110997	2	-18704	Ptpn3
13615	chr4	120081711	120082924	1214	*	7.43	172.446	8.42	342.509	1.98618	-0.503478	1.98618	5.43e-05	0.000768	Intron (ENSMUST00000106307.8/16656, intron 3 of 8)	4	120161206	120167360	6155	1	-78282	Edn2
243937	chr7	37837500	37838341	842	*	7.8	222.861	8.79	442.643	1.98618	-0.503478	1.98618	5.3e-05	0.000754	Distal Intergenic	7	37318024	37773641	455618	2	-63859	Zfp536
71900	chr6	13073186	13074552	1367	*	7.93	243.875	8.92	484.382	1.98618	-0.503478	1.98618	4.7e-05	0.000683	Intron (ENSMUST00000124234.7/71900, intron 3 of 3)	6	13069759	13089269	19511	1	3427	Tmem106b
619332	chr10	116191149	116193186	2038	*	9.04	526.394	10.03	1045.52	1.98618	-0.503478	1.98618	4.65e-05	0.000677	Intron (ENSMUST00000063470.10/19279, intron 6 of 13)	10	116111664	116113917	2254	2	-77232	Taf7l2
225010	chr17	73036217	73037442	1226	*	8.45	349.706	9.44	694.581	1.98618	-0.503478	1.98618	3.18e-05	0.000494	Distal Intergenic	17	73107985	73243368	135384	1	-70543	Lclat1
19212	chr2	12761209	12761941	733	*	7.13	140.07	8.12	278.204	1.98618	-0.503478	1.98618	2.83e-05	0.000449	Distal Intergenic	2	12924041	13003455	79415	1	-162100	Pter
22063	chr9	95771144	95772006	863	*	6.94	122.786	7.93	243.875	1.98618	-0.503478	1.98618	2.44e-05	0.000395	Intron (ENSMUST00000093800.8/102502, intron 10 of 15)	9	95705082	95750358	45277	2	-20786	Trpc1
16558	chr2	142437562	142438823	1262	*	6.98	126.238	7.97	250.732	1.98618	-0.503478	1.98618	2.02e-05	0.000339	Distal Intergenic	2	142617474	142901531	284058	2	462708	Kif16b
102466801	chr8	117422881	117424139	1259	*	6.93	121.938	7.92	242.191	1.98618	-0.503478	1.98618	1.88e-05	0.000318	Exon (ENSMUST00000166750.8/74440, exon 6 of 21)	8	117453023	117453079	57	1	-28884	Mir7077
102371	chr9	71566861	71568957	2097	*	8.85	461.44	9.84	916.506	1.98618	-0.503478	1.98618	1.45e-05	0.000255	Intron (ENSMUST00000093823.7/102371, intron 2 of 12)	9	71504347	71592360	88014	2	23403	Myzap
102465170	chr2	29419351	29420744	1394	*	7.74	213.783	8.73	424.612	1.98618	-0.503478	1.98618	1.45e-05	0.000256	Intron (ENSMUST00000028139.10/68975, intron 3 of 7)	2	29475215	29475294	80	2	54550	Mir133c
16795	chr8	73602048	73603051	1004	*	7.6	194.012	8.59	385.343	1.98618	-0.503478	1.98618	1.33e-05	0.000238	Distal Intergenic	8	72814599	73353540	538942	2	-248508	Large1
229937	chr3	145473914	145475005	1092	*	8.22	298.172	9.21	592.224	1.98618	-0.503478	1.98618	1.27e-05	0.000229	Exon (ENSMUST00000029848.4/71355, exon 39 of 60)	3	145576205	145604795	28591	1	-101200	Znhit6
232334	chr6	114832906	114834912	2007	*	7.43	172.446	8.42	342.509	1.98618	-0.503478	1.98618	7.87e-06	0.000153	Intron (ENSMUST00000032457.16/74244, intron 18 of 18)	6	114860628	114969994	109367	2	135082	Vgll4
20620	chr13	110419536	110420268	733	*	8.17	288.015	9.16	572.051	1.98618	-0.503478	1.98618	7.42e-06	0.000145	Distal Intergenic	13	110395046	110400844	5799	1	24490	Plk2
15476	chr5	39730457	39732533	2077	*	7.76	216.767	8.75	430.539	1.98618	-0.503478	1.98618	2.41e-06	5.61e-05	Intron (ENSMUST00000117944.1/15476, intron 2 of 2)	5	39613935	39755475	141541	2	22942	Hs3st1
50781	chr7	112154319	112155766	1448	*	8.22	298.172	9.21	592.224	1.98618	-0.503478	1.98618	1.89e-06	4.57e-05	Intron (ENSMUST00000033036.6/50781, intron 2 of 7)	7	112116017	112159057	43041	2	3291	Dkk3
735252	chr1	137827268	137828023	756	*	5.19	36.5044	6.18	72.5046	1.98618	-0.503478	1.98618	0.00831	0.0432	Distal Intergenic	1	137966455	137966541	87	1	-138432	Mir181a-1
229782	chr3	116726335	116726931	597	*	5.15	35.5062	6.14	70.5219	1.98618	-0.503478	1.98618	0.00539	0.031	Distal Intergenic	3	116669470	116712831	43362	2	-13504	Slc35a3
67932	chr14	58825639	58826046	408	*	5.19	36.5044	6.18	72.5046	1.98618	-0.503478	1.98618	0.00412	0.0253	Distal Intergenic	14	59133040	59142893	9854	2	316847	1700129C05Rik
67188	chr19	32341064	32341516	453	*	6.21	74.028	7.2	147.033	1.98618	-0.503478	1.98618	0.00319	0.0208	Intron (ENSMUST00000099514.9/208449, intron 2 of 9)	19	32389216	32391190	1975	1	-47700	2700046G09Rik
22158	chr6	128349603	128350142	540	*	5.41	42.5179	6.4	84.4485	1.98618	-0.503478	1.98618	0.003	0.0198	Exon (ENSMUST00000205083.1/ENSMUST00000205083.1, exon 1 of 1)	6	128321161	128355851	34691	2	5709	Tulp3
327747	chr10	40683133	40683841	709	*	5.41	42.5179	6.4	84.4485	1.98618	-0.503478	1.98618	0.00263	0.0179	Promoter (<=1kb)	10	40683282	40811083	127802	1	0	Mettl24
56410	chr14	55879651	55879969	319	*	6.05	66.257	7.04	131.599	1.98618	-0.503478	1.98618	0.00115	0.00935	3' UTR	14	55878913	55884392	5480	2	4423	Cbln3
210029	chr11	121706446	121707045	600	*	7.15	142.025	8.14	282.088	1.98618	-0.503478	1.98618	0.00103	0.00852	Intron (ENSMUST00000106089.7/210029, intron 1 of 3)	11	121701544	121716306	14763	1	4902	Metrnl
667794	chrX	167032402	167033082	681	*	6.77	109.137	7.76	216.767	1.98618	-0.503478	1.98618	0.00033	0.00341	Distal Intergenic	20	167063194	167070380	7187	2	37298	Gm8817
319487	chr16	24977657	24978538	882	*	6.77	109.137	7.76	216.767	1.98618	-0.503478	1.98618	0.000246	0.00268	Intron (ENSMUST00000038053.13/210126, intron 12 of 12)	16	25059639	25069058	9420	1	-81101	A230028O05Rik
75479	chr7	111366490	111369115	2626	*	10.02	1038.29	11.01	2062.24	1.98618	-0.503478	1.98618	0.000184	0.00211	Exon (ENSMUST00000211799.1/ENSMUST00000211799.1, exon 1 of 2)	7	111083064	111122684	39621	2	-243806	1700012D14Rik
76405	chr8	121444139	121445995	1857	*	10.18	1160.07	11.17	2304.12	1.98618	-0.503478	1.98618	0.000167	0.00195	Intron (ENSMUST00000127664.1/108148, intron 1 of 15)	8	121530780	121544320	13541	2	98325	1700018B08Rik
15483	chr1	193243546	193244133	588	*	7.3	157.586	8.29	312.996	1.98618	-0.503478	1.98618	0.000114	0.00142	5' UTR	1	193221634	193264075	42442	2	19942	Hsd11b1
71994	chr3	121378466	121380598	2133	*	9.41	680.287	10.4	1351.18	1.98618	-0.503478	1.98618	8.91e-05	0.00116	Exon (ENSMUST00000197896.1/ENSMUST00000197896.1, exon 1 of 1)	3	121426497	121458207	31711	1	-45899	Cnn3
235472	chr9	72837137	72839878	2742	*	9.54	744.434	10.53	1478.58	1.98618	-0.503478	1.98618	8.66e-05	0.00114	Intron (ENSMUST00000055535.8/235472, intron 2 of 19)	9	72806874	72917291	110418	1	30263	Prtg
19012	chr13	112770183	112773627	3445	*	10.18	1160.07	11.17	2304.12	1.98618	-0.503478	1.98618	7.29e-05	0.000984	Distal Intergenic	13	112800792	112867894	67103	1	-27165	Plpp1
101786	chr7	115339778	115340753	976	*	8.6	388.023	9.59	770.686	1.98618	-0.503478	1.98618	6.83e-05	0.000933	Distal Intergenic	7	114948650	114983960	35311	1	391128	A730082K24Rik
270672	chrX	159850477	159851478	1002	*	7.52	183.546	8.51	364.557	1.98618	-0.503478	1.98618	6.34e-05	0.000875	Intron (ENSMUST00000112456.8/58194, intron 6 of 17)	20	159988433	160123351	134919	1	-136955	Map3k15
229877	chr3	139107849	139108720	872	*	8.6	388.023	9.59	770.686	1.98618	-0.503478	1.98618	2.82e-05	0.000448	Distal Intergenic	3	138925902	139075201	149300	2	-32648	Rap1gds1
208613	chr3	27867521	27868252	732	*	7.3	157.586	8.29	312.996	1.98618	-0.503478	1.98618	1.28e-05	0.00023	Exon (ENSMUST00000158147.1/ENSMUST00000158147.1, exon 1 of 1)	3	27866066	27896368	30303	2	28116	Tmem212
66355	chr13	45461018	45461976	959	*	8.19	292.036	9.18	580.037	1.98618	-0.503478	1.98618	9.94e-06	0.000186	Distal Intergenic	13	45507444	45546382	38939	1	-45468	Gmpr
16329	chr1	52799210	52800970	1761	*	8.12	278.204	9.11	552.565	1.98618	-0.503478	1.98618	7.01e-06	0.000139	5' UTR	1	52785427	52817688	32262	2	16718	Inpp1
12842	chr11	94944044	94944725	682	*	5.03	32.6724	6.02	64.8934	1.98618	-0.503478	1.98618	0.00852	0.044	Exon (ENSMUST00000001547.7/12842, exon 26 of 51)	11	94936224	94953042	16819	1	7820	Col1a1
217684	chr12	80830579	80831046	468	*	5.03	32.6724	6.02	64.8934	1.98618	-0.503478	1.98618	0.007	0.0378	Intron (ENSMUST00000220238.1/217684, intron 2 of 6)	12	80790510	80880835	90326	1	40069	Susd6
211712	chr14	94641852	94642097	246	*	5.11	34.5353	6.1	68.5935	1.98618	-0.503478	1.98618	0.00691	0.0375	Distal Intergenic	14	93013410	93890679	877270	2	-751173	Pcdh9
21672	chr8	84961714	84962227	514	*	5.11	34.5353	6.1	68.5935	1.98618	-0.503478	1.98618	0.00561	0.032	Intron (ENSMUST00000109738.9/69724, intron 4 of 7)	8	84969587	84974834	5248	1	-7360	Prdx2
107022	chr18	56407340	56407927	588	*	5.07	33.5909	6.06	66.7178	1.98618	-0.503478	1.98618	0.00896	0.0457	Intron (ENSMUST00000237355.1/107022, intron 1 of 14)	18	56400337	56503792	103456	1	7003	Gramd3
414079	chr17	63369981	63370467	487	*	5.07	33.5909	6.06	66.7178	1.98618	-0.503478	1.98618	0.00699	0.0378	Intron (ENSMUST00000024761.12/50758, intron 5 of 8)	17	63305446	63312973	7528	2	-57008	4930405O22Rik
59310	chr5	136668342	136668883	542	*	5.07	33.5909	6.06	66.7178	1.98618	-0.503478	1.98618	0.00652	0.0358	Distal Intergenic	5	136693146	136701094	7949	1	-24263	Myl10
26383	chr8	91392106	91392850	745	*	5.9	59.7141	6.89	118.603	1.98618	-0.503478	1.98618	0.00169	0.0127	Intron (ENSMUST00000069718.14/26383, intron 1 of 8)	8	91313525	91668439	354915	1	78581	Fto
102632477	chr10	126930134	126932194	2061	*	9.21	592.224	10.2	1176.27	1.98618	-0.503478	1.98618	0.000203	0.00229	Distal Intergenic	10	126958023	126960997	2975	1	-25829	Gm30539
73230	chr9	23222299	23223812	1514	*	9.13	560.278	10.12	1112.82	1.98618	-0.503478	1.98618	6.96e-05	0.000948	Promoter (<=1kb)	9	23223076	23485200	262125	1	0	Bmper
57257	chr3	109469369	109470083	715	*	7.78	219.793	8.77	436.549	1.98618	-0.503478	1.98618	4.48e-05	0.000656	Intron (ENSMUST00000046864.13/57257, intron 2 of 26)	3	109340653	109685698	345046	1	128716	Vav3
276829	chr11	72410464	72412391	1928	*	8.96	497.999	9.95	989.119	1.98618	-0.503478	1.98618	4.1e-05	0.00061	Promoter (<=1kb)	11	72389164	72411713	22550	2	0	Smtnl2
100526511	chr8	108764018	108765481	1464	*	8.38	333.144	9.37	661.685	1.98618	-0.503478	1.98618	3.18e-05	0.000494	Intron (ENSMUST00000220518.1/11906, intron 7 of 15)	8	108936860	108936938	79	1	-171379	Mir3108
242594	chr4	104929159	104929648	490	*	7.21	148.056	8.2	294.067	1.98618	-0.503478	1.98618	1.06e-05	0.000196	Intron (ENSMUST00000106803.8/242594, intron 1 of 19)	4	104913456	105016863	103408	1	15703	Fyb2
226518	chr1	153048021	153048897	877	*	6.86	116.162	7.85	230.72	1.98618	-0.503478	1.98618	0.0019	0.0138	Intron (ENSMUST00000186368.6/226518, intron 1 of 11)	1	152954993	153119261	164269	1	93028	Nmnat2
101055769	chr4	59314795	59316374	1580	*	10.72	1686.71	11.71	3350.13	1.98618	-0.503478	1.98618	0.000485	0.00466	3' UTR	4	59260051	59263269	3219	1	54744	Gm12596
74917	chr17	14545482	14546636	1155	*	9.88	942.272	10.87	1871.53	1.98618	-0.503478	1.98618	0.000428	0.00422	Distal Intergenic	17	14389113	14398942	9830	2	-146540	4930474M22Rik
72469	chr11	103093589	103095627	2039	*	10.46	1408.55	11.45	2797.65	1.98618	-0.503478	1.98618	0.000338	0.00348	Intron (ENSMUST00000103077.1/72469, intron 1 of 14)	11	103070304	103101658	31355	2	6031	Plcd3
75139	chr13	110845679	110846353	675	*	7.12	139.102	8.11	276.282	1.98618	-0.503478	1.98618	0.000315	0.00329	Distal Intergenic	13	110903499	110908280	4782	1	-57146	Gm38397
102633436	chr4	64484581	64485161	581	*	6.82	112.986	7.81	224.411	1.98618	-0.503478	1.98618	7.05e-05	0.000959	Distal Intergenic	4	64254053	64276603	22551	2	-207978	Gm11217
16510	chr1	192426894	192428224	1331	*	7.19	146.018	8.18	290.018	1.98618	-0.503478	1.98618	3.48e-05	0.000532	Intron (ENSMUST00000078470.11/16510, intron 9 of 10)	1	192190774	192510159	319386	1	236120	Kcnh1
17295	chr6	17409434	17410381	948	*	7.12	139.102	8.11	276.282	1.98618	-0.503478	1.98618	2.47e-05	0.0004	Distal Intergenic	6	17463800	17573980	110181	1	-53419	Met
17425	chr5	142319131	142320150	1020	*	7.71	209.383	8.7	415.873	1.98618	-0.503478	1.98618	1.68e-05	0.000289	Distal Intergenic	5	142401497	142462011	60515	1	-81347	Foxk1
18128	chr2	26512947	26513637	691	*	6.03	65.3448	7.02	129.787	1.98618	-0.503478	1.98618	0.000761	0.0067	Intron (ENSMUST00000132820.1/18128, intron 1 of 3)	2	26457903	26516663	58761	2	3026	Notch1
17025	chr4	62517274	62520544	3271	*	11.38	2665.15	12.37	5293.48	1.98618	-0.503478	1.98618	0.000436	0.00428	Promoter (<=1kb)	4	62509169	62519918	10750	2	0	Alad
22240	chr18	43342993	43344148	1156	*	7.38	166.572	8.37	330.842	1.98618	-0.503478	1.98618	0.000344	0.00353	Intron (ENSMUST00000121805.8/22240, intron 7 of 13)	18	43320984	43438286	117303	2	94138	Dpysl3
53791	chr1	182956087	182956956	870	*	7.45	174.853	8.44	347.291	1.98618	-0.503478	1.98618	0.000323	0.00335	Promoter (1-2kb)	1	182954788	182976044	21257	1	1299	Tlr5
59006	chr3	123122095	123123533	1439	*	10.71	1675.06	11.7	3326.99	1.98618	-0.503478	1.98618	0.000265	0.00285	Intron (ENSMUST00000106426.7/118449, intron 1 of 4)	3	123006206	123035015	28810	2	-87080	Myoz2
26408	chr10	19928245	19928597	353	*	5.18	36.2523	6.16	71.5064	1.97247	-0.50698	1.97247	0.00552	0.0316	Distal Intergenic	10	19934472	20142753	208282	1	-5875	Map3k5
14538	chr13	40843312	40843967	656	*	6.02	64.8934	7	128	1.97247	-0.50698	1.97247	0.00197	0.0142	Distal Intergenic	13	40859754	40960892	101139	1	-15787	Gcnt2
100504267	chr17	29081611	29082521	911	*	6.02	64.8934	7	128	1.97247	-0.50698	1.97247	0.0012	0.00966	Promoter (2-3kb)	17	29057430	29079179	21750	2	-2432	Trp53cor1
76710	chr5	36440963	36441761	799	*	5.51	45.5696	6.49	89.8845	1.97247	-0.50698	1.97247	0.00458	0.0274	Distal Intergenic	5	36447611	36464853	17243	2	23092	2210406O10Rik
12764	chr6	142747186	142747609	424	*	6.1	68.5935	7.08	135.298	1.97247	-0.50698	1.97247	0.00323	0.021	Distal Intergenic	6	142756686	142775714	19029	1	-9077	Cmas
69790	chr15	52944382	52945000	619	*	6.1	68.5935	7.08	135.298	1.97247	-0.50698	1.97247	0.00212	0.0151	Distal Intergenic	15	52712408	52730564	18157	1	231974	Med30
16517	chr11	110799697	110800205	509	*	5.56	47.1766	6.54	93.0542	1.97247	-0.50698	1.97247	0.00185	0.0136	Distal Intergenic	11	110968033	111027968	59936	1	-167828	Kcnj16
76223	chr6	34734774	34735803	1030	*	8.1	274.374	9.08	541.193	1.97247	-0.50698	1.97247	0.000639	0.00582	Exon (ENSMUST00000138341.1/ENSMUST00000138341.1, exon 1 of 4)	6	34780432	34859459	79028	1	-44629	Agbl3
269378	chr2	155011197	155011804	608	*	6.14	70.5219	7.12	139.102	1.97247	-0.50698	1.97247	0.000636	0.0058	Intron (ENSMUST00000137333.7/50518, intron 3 of 4)	2	155059310	155074497	15188	2	62693	Ahcy
75123	chr8	56495889	56496678	790	*	6.1	68.5935	7.08	135.298	1.97247	-0.50698	1.97247	0.000454	0.00442	Distal Intergenic	8	56465622	56484968	19347	2	-10921	4930518J21Rik
80752	chr5	138774490	138777982	3493	*	10.51	1458.23	11.49	2876.3	1.97247	-0.50698	1.97247	0.000331	0.00342	Intron (ENSMUST00000026972.7/80752, intron 3 of 9)	5	138754514	138810077	55564	1	19976	Fam20c
212569	chr13	67811264	67812508	1245	*	6.4	84.4485	7.38	166.572	1.97247	-0.50698	1.97247	0.0002	0.00226	Promoter (1-2kb)	13	67813740	67827002	13263	1	-1232	Zfp273
22329	chr3	116129145	116130404	1260	*	7.59	192.672	8.57	380.038	1.97247	-0.50698	1.97247	0.000196	0.00223	Promoter (<=1kb)	3	116109949	116129688	19740	2	0	Vcam1
74469	chrX	134453876	134455115	1240	*	8.09	272.479	9.07	537.455	1.97247	-0.50698	1.97247	1.39e-05	0.000247	3' UTR	20	134460118	134476490	16373	2	21375	Taf7l
70874	chr10	120646305	120646564	260	*	5.84	57.2816	6.82	112.986	1.97247	-0.50698	1.97247	0.00917	0.0464	Intron (ENSMUST00000219150.1/ENSMUST00000219150.1, intron 1 of 2)	10	120765732	120778886	13155	1	-119168	4921513I03Rik
66664	chr16	21965481	21966020	540	*	4.97	31.3414	5.95	61.8199	1.97247	-0.50698	1.97247	0.0078	0.0411	3' UTR	16	21934326	21947552	13227	2	-17929	Tmem41a
19417	chr9	89927550	89927943	394	*	6.06	66.7178	7.04	131.599	1.97247	-0.50698	1.97247	0.00711	0.0383	Intron (ENSMUST00000034912.5/19417, intron 2 of 26)	9	89909908	90026977	117070	1	17642	Rasgrf1
75040	chr12	33403401	33403726	326	*	5.27	38.5859	6.25	76.1093	1.97247	-0.50698	1.97247	0.00428	0.0261	Exon (ENSMUST00000219139.1/ENSMUST00000219139.1, exon 2 of 4)	12	33394854	33401267	6414	1	8547	Efcab10
16424	chr14	30933305	30933869	565	*	5.47	44.3235	6.45	87.4266	1.97247	-0.50698	1.97247	0.00381	0.0238	Exon (ENSMUST00000006704.16/16424, exon 14 of 22)	14	30929180	30943289	14110	2	9420	Itih1
67397	chr5	121477352	121478208	857	*	5.89	59.3016	6.87	116.97	1.97247	-0.50698	1.97247	0.00324	0.021	Intron (ENSMUST00000111795.7/77462, intron 4 of 11)	5	121428590	121452506	23917	2	-24846	Erp29
319876	chr2	65195232	65196126	895	*	6.06	66.7178	7.04	131.599	1.97247	-0.50698	1.97247	0.00313	0.0204	Intron (ENSMUST00000112429.8/319876, intron 1 of 13)	2	65088339	65239403	151065	2	43277	Cobll1
72025	chr1	159045702	159046248	547	*	5.47	44.3235	6.45	87.4266	1.97247	-0.50698	1.97247	0.0029	0.0193	Distal Intergenic	1	158958127	158980490	22364	2	-65212	1600012P17Rik
18441	chr3	60884024	60884425	402	*	6.06	66.7178	7.04	131.599	1.97247	-0.50698	1.97247	0.00288	0.0192	Distal Intergenic	3	61002795	61008982	6188	1	-118370	P2ry1
74304	chr6	52495296	52496267	972	*	6.35	81.5719	7.33	160.898	1.97247	-0.50698	1.97247	0.0016	0.0121	Promoter (2-3kb)	6	52492451	52500086	7636	1	2845	1700094M24Rik
66813	chr6	134298157	134298738	582	*	6.84	114.563	7.82	225.972	1.97247	-0.50698	1.97247	0.00134	0.0105	Distal Intergenic	6	134396318	134438736	42419	1	-97580	Bcl2l14
67448	chr2	16352877	16353413	537	*	6.01	64.4452	6.99	127.116	1.97247	-0.50698	1.97247	0.00114	0.00925	Promoter (2-3kb)	2	16356304	16755839	399536	1	-2891	Plxdc2
100273	chr4	109122724	109123329	606	*	5.89	59.3016	6.87	116.97	1.97247	-0.50698	1.97247	0.00111	0.0091	Intron (ENSMUST00000194478.5/100273, intron 4 of 23)	4	109061145	109202272	141128	2	78943	Osbpl9
399548	chr9	45138279	45138820	542	*	5.96	62.2499	6.94	122.786	1.97247	-0.50698	1.97247	0.00105	0.00872	Promoter (<=1kb)	9	45138395	45154152	15758	1	0	Scn4b
279653	chrX	133657285	133658528	1244	*	6.34	81.0084	7.32	159.786	1.97247	-0.50698	1.97247	0.000993	0.0083	Intron (ENSMUST00000149154.7/279653, intron 3 of 5)	20	133582860	133688987	106128	2	30459	Pcdh19
13602	chr5	104107807	104108526	720	*	6.06	66.7178	7.04	131.599	1.97247	-0.50698	1.97247	0.000733	0.0065	Intron (ENSMUST00000031249.7/13602, intron 1 of 10)	5	104079111	104113733	34623	2	5207	Sparcl1
67263	chr13	107910292	107910928	637	*	6.47	88.647	7.45	174.853	1.97247	-0.50698	1.97247	0.000637	0.00581	Distal Intergenic	13	107724617	107890064	165448	2	-20228	Zswim6
434412	chr9	68014838	68015655	818	*	7.24	151.167	8.22	298.172	1.97247	-0.50698	1.97247	0.000599	0.00552	Downstream (2-3kb)	9	68017964	68025714	7751	2	10059	Gm20745
75543	chr13	35283578	35284839	1262	*	10.16	1144.1	11.14	2256.7	1.97247	-0.50698	1.97247	0.000557	0.00521	Distal Intergenic	13	35184370	35212048	27679	2	-71530	1700019C18Rik
227867	chr2	49410415	49410807	393	*	6.06	66.7178	7.04	131.599	1.97247	-0.50698	1.97247	0.00052	0.00493	Distal Intergenic	2	49451486	49551948	100463	1	-40679	Epc2
16412	chr8	128661671	128662614	944	*	7.15	142.025	8.13	280.139	1.97247	-0.50698	1.97247	0.000448	0.00437	Distal Intergenic	8	128685654	128733200	47547	1	-23040	Itgb1
22194	chr14	18462094	18463259	1166	*	8.68	410.148	9.66	809.002	1.97247	-0.50698	1.97247	0.000388	0.00389	Distal Intergenic	14	18282722	18331859	49138	2	-130235	Ube2e1
723890	chr1	138011051	138012204	1154	*	6.27	77.1717	7.25	152.219	1.97247	-0.50698	1.97247	0.000371	0.00375	Distal Intergenic	1	137966531	137969918	3388	1	44520	Mir181b-1
73576	chr13	26217105	26217825	721	*	7.5	181.019	8.48	357.054	1.97247	-0.50698	1.97247	0.000354	0.00362	Distal Intergenic	13	26283150	26312406	29257	2	94581	1700092E19Rik
237459	chr10	93124073	93124641	569	*	6.27	77.1717	7.25	152.219	1.97247	-0.50698	1.97247	0.000337	0.00347	Distal Intergenic	10	93160875	93267071	106197	1	-36234	Cdk17
102635083	chr1	164481216	164482114	899	*	8.92	484.382	9.9	955.426	1.97247	-0.50698	1.97247	0.000325	0.00337	Distal Intergenic	1	164503309	164514882	11574	1	-21195	Gm26685
15015	chr17	35379058	35380405	1348	*	7.57	190.019	8.55	374.806	1.97247	-0.50698	1.97247	0.000318	0.00331	Promoter (<=1kb)	17	35379617	35385290	5674	1	0	H2-Q4
100316703	chr2	115670633	115671397	765	*	7.57	190.019	8.55	374.806	1.97247	-0.50698	1.97247	0.000265	0.00285	Intron (ENSMUST00000166472.7/399568, intron 7 of 10)	2	115638725	115638813	89	1	31908	Mir1951
69536	chr9	107335788	107336748	961	*	6.34	81.0084	7.32	159.786	1.97247	-0.50698	1.97247	0.000217	0.00242	Promoter (1-2kb)	9	107327084	107338350	11267	2	1602	Hemk1
320452	chr7	100284712	100287717	3006	*	8.87	467.882	9.85	922.88	1.97247	-0.50698	1.97247	0.000195	0.00222	Promoter (<=1kb)	7	100285520	100319699	34180	1	0	P4ha3
68797	chr8	40963068	40963615	548	*	7.05	132.514	8.03	261.379	1.97247	-0.50698	1.97247	0.000163	0.00191	Intron (ENSMUST00000034004.9/68797, intron 2 of 5)	8	40926212	40990785	64574	1	36856	Pdgfrl
17967	chr9	49961188	49962699	1512	*	7.5	181.019	8.48	357.054	1.97247	-0.50698	1.97247	0.000163	0.00191	Distal Intergenic	9	49502136	49798925	296790	2	-162263	Ncam1
225207	chr18	13899732	13901514	1783	*	9.18	580.037	10.16	1144.1	1.97247	-0.50698	1.97247	0.000147	0.00175	Exon (ENSMUST00000234954.1/ENSMUST00000234954.1, exon 1 of 1)	18	13687013	13972787	285775	2	71273	Zfp521
12775	chr11	99123869	99125234	1366	*	6.46	88.0347	7.44	173.645	1.97247	-0.50698	1.97247	0.000145	0.00174	Distal Intergenic	11	99144196	99155077	10882	2	29843	Ccr7
100316704	chr2	151956226	151957559	1334	*	8.35	326.288	9.33	643.591	1.97247	-0.50698	1.97247	0.00012	0.00149	Distal Intergenic	2	151967529	151967617	89	2	10058	Mir1953
80885	chr5	123827297	123828510	1214	*	8.65	401.707	9.63	792.353	1.97247	-0.50698	1.97247	0.000107	0.00135	Distal Intergenic	5	123863570	123865499	1930	2	36989	Hcar2
20307	chr11	82136071	82136939	869	*	7.05	132.514	8.03	261.379	1.97247	-0.50698	1.97247	9.81e-05	0.00126	Distal Intergenic	11	82115185	82116799	1615	1	20886	Ccl8
19141	chr12	102437945	102438492	548	*	6.47	88.647	7.45	174.853	1.97247	-0.50698	1.97247	7.93e-05	0.00106	Promoter (1-2kb)	12	102394084	102439813	45730	2	1321	Lgmn
107607	chr6	54971816	54973123	1308	*	8.57	380.038	9.55	749.612	1.97247	-0.50698	1.97247	7.9e-05	0.00105	Promoter (<=1kb)	6	54923949	54972612	48664	2	0	Nod1
17285	chr11	101918600	101919395	796	*	8.11	276.282	9.09	544.958	1.97247	-0.50698	1.97247	7.28e-05	0.000984	Distal Intergenic	11	101877510	101894374	16865	2	-24226	Meox1
276891	chr11	47154479	47155336	858	*	7.5	181.019	8.48	357.054	1.97247	-0.50698	1.97247	6.47e-05	0.000891	Intron (ENSMUST00000109220.7/24052, intron 3 of 6)	11	46810800	46844332	33533	1	343679	Timd4
215085	chr10	52690158	52691395	1238	*	7.35	163.144	8.33	321.795	1.97247	-0.50698	1.97247	5.12e-05	0.000732	Promoter (<=1kb)	10	52690533	53111622	421090	1	0	Slc35f1
11704	chrX	169089154	169090291	1138	*	8.16	286.026	9.14	564.175	1.97247	-0.50698	1.97247	4.19e-05	0.000621	Intron (ENSMUST00000033721.12/11856, intron 1 of 12)	20	169176114	169187200	11087	2	96909	Amelx
71683	chr18	32645612	32646367	756	*	7.58	191.341	8.56	377.413	1.97247	-0.50698	1.97247	3.8e-05	0.000573	Distal Intergenic	18	32528322	32560034	31713	2	-85578	Gypc
70784	chr9	65403645	65405584	1940	*	8.74	427.565	9.72	843.357	1.97247	-0.50698	1.97247	1.66e-05	0.000286	Intron (ENSMUST00000217172.1/70784, intron 3 of 5)	9	65398506	65414853	16348	1	5139	Rasl12
110829	chr10	58377262	58379559	2298	*	8.74	427.565	9.72	843.357	1.97247	-0.50698	1.97247	1.31e-05	0.000235	Intron (ENSMUST00000020078.13/110829, intron 1 of 9)	10	58323466	58424691	101226	1	53796	Lims1
71056	chr11	54223570	54225097	1528	*	8.42	342.509	9.4	675.588	1.97247	-0.50698	1.97247	4.8e-06	0.000101	Distal Intergenic	11	54177772	54213285	35514	2	-10285	4933405E24Rik
69487	chr2	140223040	140223371	332	*	5.01	32.2226	5.99	63.5579	1.97247	-0.50698	1.97247	0.00811	0.0423	Distal Intergenic	2	140170649	140203689	33041	1	52391	Ndufaf5
241633	chr2	126501429	126501996	568	*	5.1	34.2968	6.08	67.6492	1.97247	-0.50698	1.97247	0.00658	0.0361	Promoter (<=1kb)	2	126320973	126500674	179702	2	-755	Atp8b4
74967	chr14	91071914	91072288	375	*	5.67	50.9143	6.65	100.427	1.97247	-0.50698	1.97247	0.0056	0.032	Distal Intergenic	14	90126891	90269760	142870	1	945023	4930474H20Rik
11441	chr7	63322160	63322707	548	*	5.14	35.261	6.12	69.551	1.97247	-0.50698	1.97247	0.00537	0.031	Distal Intergenic	7	63098692	63212569	113878	2	-109591	Chrna7
71581	chr12	35713725	35714134	410	*	5.64	49.8665	6.62	98.36	1.97247	-0.50698	1.97247	0.005	0.0293	Distal Intergenic	12	35672282	35695118	22837	2	-18607	9130015A21Rik
14164	chr18	38931898	38932227	330	*	5.64	49.8665	6.62	98.36	1.97247	-0.50698	1.97247	0.00459	0.0275	Promoter (2-3kb)	18	38838673	38929472	90800	2	-2426	Fgf1
11545	chr1	180556862	180557573	712	*	6.53	92.4115	7.51	182.278	1.97247	-0.50698	1.97247	0.00371	0.0233	Distal Intergenic	1	180568924	180601254	32331	1	-11351	Parp1
74354	chr6	33804119	33804376	258	*	5.64	49.8665	6.62	98.36	1.97247	-0.50698	1.97247	0.00346	0.0221	Intron (ENSMUST00000052266.14/20336, intron 11 of 17)	6	34029448	34134034	104587	1	-225072	Lrguk
73883	chr14	76760359	76761078	720	*	6.26	76.6386	7.24	151.167	1.97247	-0.50698	1.97247	0.00323	0.0209	Promoter (<=1kb)	14	76760131	76762217	2087	1	228	4930431P22Rik
101943	chr8	110856369	110857445	1077	*	5.38	41.6429	6.36	82.1393	1.97247	-0.50698	1.97247	0.00313	0.0205	Intron (ENSMUST00000165867.7/102339, intron 5 of 18)	8	110810239	110846787	36549	2	-9582	Sf3b3
624845	chr10	79322145	79322648	504	*	5.38	41.6429	6.36	82.1393	1.97247	-0.50698	1.97247	0.003	0.0198	Distal Intergenic	10	79356520	79397849	41330	1	-33872	Vmn2r82
69190	chr18	75139884	75140473	590	*	5.64	49.8665	6.62	98.36	1.97247	-0.50698	1.97247	0.00265	0.018	Intron (ENSMUST00000039608.8/69190, intron 13 of 16)	18	75018781	75286964	268184	1	121103	Dym
12491	chr5	17879862	17880615	754	*	5.77	54.5686	6.75	107.635	1.97247	-0.50698	1.97247	0.00186	0.0136	Intron (ENSMUST00000169095.5/12491, intron 1 of 15)	5	17781690	17888801	107112	2	8186	Cd36
69334	chr15	67313554	67314678	1125	*	5.6	48.5029	6.58	95.6704	1.97247	-0.50698	1.97247	0.00182	0.0134	Intron (ENSMUST00000187233.1/69334, intron 5 of 8)	15	67226769	67377094	150326	1	86785	1700012I11Rik
215653	chr2	132033645	132034075	431	*	5.75	53.8174	6.73	106.153	1.97247	-0.50698	1.97247	0.00163	0.0123	Distal Intergenic	2	131989415	132030258	40844	2	-3387	Rassf2
12571	chr5	3338817	3339662	846	*	5.75	53.8174	6.73	106.153	1.97247	-0.50698	1.97247	0.00159	0.0121	Promoter (1-2kb)	5	3341485	3531008	189524	1	-1823	Cdk6
74473	chr17	84059214	84059853	640	*	5.85	57.68	6.83	113.772	1.97247	-0.50698	1.97247	0.0014	0.0109	Distal Intergenic	17	84078660	84089875	11216	1	-18807	4933433H22Rik
627110	chr12	11728855	11729542	688	*	6.66	101.125	7.64	199.466	1.97247	-0.50698	1.97247	0.00104	0.00864	Distal Intergenic	12	11881325	11882663	1339	2	153121	Tubb2a-ps2
100043817	chr9	116218471	116219826	1356	*	9.07	537.455	10.05	1060.11	1.97247	-0.50698	1.97247	0.000818	0.00711	Exon (ENSMUST00000217302.1/ENSMUST00000217302.1, exon 1 of 4)	9	116189180	116194886	5707	1	29291	Gm4668
18655	chrX	106185714	106188446	2733	*	11.04	2105.58	12.02	4153.18	1.97247	-0.50698	1.97247	0.000649	0.00589	Promoter (<=1kb)	20	106187100	106203699	16600	1	0	Pgk1
14241	chr8	121285792	121287222	1431	*	9.33	643.591	10.31	1269.46	1.97247	-0.50698	1.97247	0.000606	0.00557	Intron (ENSMUST00000127664.1/108148, intron 1 of 15)	8	121127940	121130644	2705	1	157852	Foxl1
230895	chr4	145199969	145201362	1394	*	7.1	137.187	8.08	270.597	1.97247	-0.50698	1.97247	0.000577	0.00536	Distal Intergenic	4	144972622	145195005	222384	2	-4964	Vps13d
15484	chr8	105531680	105532327	648	*	6.5	90.5097	7.48	178.527	1.97247	-0.50698	1.97247	0.000451	0.0044	Intron (ENSMUST00000013304.7/11972, intron 2 of 7)	8	105518755	105523988	5234	1	12925	Hsd11b2
229861	chr3	137293060	137293636	577	*	7.17	144.007	8.15	284.05	1.97247	-0.50698	1.97247	0.000424	0.00419	Intron (ENSMUST00000197127.1/229861, intron 1 of 2)	3	137289639	137300708	11070	1	3421	Gm567
54351	chr11	69982186	69983426	1241	*	6.67	101.829	7.65	200.854	1.97247	-0.50698	1.97247	0.000411	0.00408	Promoter (<=1kb)	11	69968222	69982517	14296	2	0	Elp5
223332	chr15	8911273	8912002	730	*	6.25	76.1093	7.23	150.123	1.97247	-0.50698	1.97247	0.000373	0.00377	Distal Intergenic	15	8967949	9067335	99387	1	-55947	Ranbp3l
380916	chr14	74910136	74911709	1574	*	9.7	831.746	10.68	1640.59	1.97247	-0.50698	1.97247	0.000356	0.00364	Intron (ENSMUST00000088970.6/380916, intron 1 of 19)	14	74754675	74947876	193202	2	36167	Lrch1
19782	chr4	43498933	43500287	1355	*	8.33	321.795	9.31	634.73	1.97247	-0.50698	1.97247	0.000355	0.00362	5' UTR	4	43492783	43493063	281	2	-5870	Rmrp
11471	chr4	56393283	56394714	1432	*	9.76	867.067	10.74	1710.26	1.97247	-0.50698	1.97247	0.000337	0.00347	Distal Intergenic	4	56740005	56741443	1439	2	346729	Actl7b
73609	chr8	68485575	68486463	889	*	8.33	321.795	9.31	634.73	1.97247	-0.50698	1.97247	0.000293	0.0031	Intron (ENSMUST00000078350.12/234356, intron 3 of 9)	8	68368434	68375710	7277	1	117141	1700125H03Rik
231386	chr5	86730492	86731135	644	*	7.67	203.657	8.65	401.707	1.97247	-0.50698	1.97247	0.000276	0.00295	Promoter (1-2kb)	5	86728906	86836659	107754	1	1586	Ythdc1
93757	chr12	40824335	40825316	982	*	7.09	136.239	8.07	268.727	1.97247	-0.50698	1.97247	0.000274	0.00293	Intron (ENSMUST00000037488.7/238130, intron 42 of 52)	12	41024090	41955588	931499	1	-198774	Immp2l
76453	chr7	89540677	89541436	760	*	7.16	143.013	8.14	282.088	1.97247	-0.50698	1.97247	0.000258	0.00279	Distal Intergenic	7	89507783	89527187	19405	2	-13490	Prss23
63953	chr1	183916903	183917998	1096	*	6.56	94.3532	7.54	186.108	1.97247	-0.50698	1.97247	0.000224	0.00248	Distal Intergenic	1	184013302	184075636	62335	1	-95304	Dusp10
20856	chr11	31386522	31387168	647	*	6.53	92.4115	7.51	182.278	1.97247	-0.50698	1.97247	0.000223	0.00248	Distal Intergenic	11	31357307	31370074	12768	2	-16448	Stc2
69405	chr2	45580712	45582233	1522	*	10.08	1082.39	11.06	2134.97	1.97247	-0.50698	1.97247	0.000215	0.00241	Distal Intergenic	2	45696605	45698447	1843	1	-114372	1700019E08Rik
73774	chr9	99303694	99305033	1340	*	10.09	1089.92	11.07	2149.82	1.97247	-0.50698	1.97247	0.000183	0.0021	Promoter (<=1kb)	9	99299007	99304675	5669	2	0	4930422M22Rik
238988	chr14	27847047	27847884	838	*	6.5	90.5097	7.48	178.527	1.97247	-0.50698	1.97247	0.000181	0.00208	Intron (ENSMUST00000210135.1/238988, intron 4 of 19)	14	27622428	28478537	856110	1	224619	Erc2
75698	chr14	34296808	34298095	1288	*	9.07	537.455	10.05	1060.11	1.97247	-0.50698	1.97247	0.000169	0.00197	5' UTR	14	34237033	34310493	73461	2	12398	Shld2
387609	chr15	57761173	57761713	541	*	6.9	119.428	7.88	235.568	1.97247	-0.50698	1.97247	0.000165	0.00194	Intron (ENSMUST00000096430.10/387609, intron 1 of 3)	15	57694665	57839832	145168	1	66508	Zhx2
231252	chr5	65950251	65951347	1097	*	6.56	94.3532	7.54	186.108	1.97247	-0.50698	1.97247	0.00015	0.00179	Exon (ENSMUST00000200913.1/ENSMUST00000200913.1, exon 1 of 1)	5	65934921	65977326	42406	1	15330	Chrna9
71207	chr10	95611099	95611887	789	*	6.9	119.428	7.88	235.568	1.97247	-0.50698	1.97247	0.000141	0.0017	Distal Intergenic	10	95547007	95564146	17140	2	-46953	Nudt4
67896	chr16	45124172	45125186	1015	*	7.99	254.232	8.97	501.463	1.97247	-0.50698	1.97247	0.00013	0.00159	Intron (ENSMUST00000099498.9/67896, intron 7 of 8)	16	45093454	45128077	34624	1	30718	Ccdc80
72104	chr17	86399854	86400618	765	*	6.85	115.36	7.83	227.544	1.97247	-0.50698	1.97247	0.000114	0.00143	Intron (ENSMUST00000097275.8/18754, intron 2 of 14)	17	86285164	86287178	2015	2	-112676	2010106C02Rik
100316784	chr1	160261607	160264902	3296	*	10.2	1176.27	11.18	2320.15	1.97247	-0.50698	1.97247	9.49e-05	0.00122	Exon (ENSMUST00000194105.1/ENSMUST00000194105.1, exon 1 of 5)	1	160295864	160295972	109	2	31070	Mir1927
330812	chr8	82916456	82918303	1848	*	8.18	290.018	9.16	572.051	1.97247	-0.50698	1.97247	9.33e-05	0.00121	Intron (ENSMUST00000078525.6/330812, intron 1 of 6)	8	82863356	83091268	227913	1	53100	Rnf150
11550	chr2	131555581	131556041	461	*	6.64	99.7331	7.62	196.72	1.97247	-0.50698	1.97247	8.29e-05	0.0011	Intron (ENSMUST00000103184.3/11550, intron 1 of 1)	2	131545850	131562283	16434	2	6242	Adra1d
546896	chr6	42544670	42545580	911	*	6.67	101.829	7.65	200.854	1.97247	-0.50698	1.97247	7.47e-05	0.001	Intron (ENSMUST00000217978.1/ENSMUST00000217978.1, intron 1 of 3)	6	42538067	42539020	954	2	-5650	Olfr455
270672	chrX	159910565	159912389	1825	*	8.26	306.555	9.24	604.668	1.97247	-0.50698	1.97247	6.45e-05	0.000889	Intron (ENSMUST00000112456.8/58194, intron 9 of 17)	20	159988433	160123351	134919	1	-76044	Map3k15
140580	chr13	20254254	20255754	1501	*	7.86	232.325	8.84	458.253	1.97247	-0.50698	1.97247	5.8e-05	0.000811	Intron (ENSMUST00000181429.7/140580, intron 6 of 6)	13	20090596	20608353	517758	1	163658	Elmo1
73287	chr10	68446097	68447156	1060	*	6.77	109.137	7.75	215.269	1.97247	-0.50698	1.97247	5.3e-05	0.000754	Intron (ENSMUST00000020103.8/73287, intron 5 of 7)	10	68430953	68541896	110944	2	94740	Cabcoco1
67603	chr10	99247157	99248272	1116	*	7.74	213.783	8.72	421.679	1.97247	-0.50698	1.97247	5.1e-05	0.00073	Distal Intergenic	10	99263231	99267489	4259	1	-14959	Dusp6
66760	chr6	144688577	144689910	1334	*	8.69	413.001	9.67	814.629	1.97247	-0.50698	1.97247	4.44e-05	0.000652	Intron (ENSMUST00000139351.7/66760, intron 1 of 2)	6	144672868	144693834	20967	1	15709	Sox5os3
109344	chr2	150667468	150668592	1125	*	7.33	160.898	8.31	317.365	1.97247	-0.50698	1.97247	4.09e-05	0.000609	Promoter (<=1kb)	2	150667494	150668935	1442	1	0	E130215H24Rik
16518	chr11	111053899	111055805	1907	*	7.74	213.783	8.72	421.679	1.97247	-0.50698	1.97247	3.27e-05	0.000506	Distal Intergenic	11	111066164	111076821	10658	1	-10359	Kcnj2
15531	chr18	60762352	60764603	2252	*	9.43	689.784	10.41	1360.57	1.97247	-0.50698	1.97247	3.24e-05	0.000502	Intron (ENSMUST00000236652.1/20044, intron 1 of 2)	18	60684494	60748650	64157	2	-13702	Ndst1
436332	chr16	4273241	4277041	3801	*	10.04	1052.79	11.02	2076.59	1.97247	-0.50698	1.97247	2.94e-05	0.000464	Distal Intergenic	16	4229230	4231206	1977	1	44011	Gm5766
68994	chr19	20261337	20262320	984	*	8.33	321.795	9.31	634.73	1.97247	-0.50698	1.97247	2.71e-05	0.000433	Distal Intergenic	19	20324856	20444883	120028	1	-62536	1500015L24Rik
72326	chr2	153431668	153433632	1965	*	7.73	212.306	8.71	418.766	1.97247	-0.50698	1.97247	7.76e-06	0.000151	Intron (ENSMUST00000035346.13/329540, intron 5 of 10)	2	153341157	153346073	4917	2	-85595	2500004C02Rik
16438	chr6	108306245	108306676	432	*	5.02	32.4467	6	64	1.97247	-0.50698	1.97247	0.00841	0.0436	Intron (ENSMUST00000032192.8/16438, intron 4 of 61)	6	108213096	108551109	338014	1	93149	Itpr1
215085	chr10	52934720	52934949	230	*	5.02	32.4467	6	64	1.97247	-0.50698	1.97247	0.00783	0.0413	Intron (ENSMUST00000105473.2/215085, intron 2 of 7)	10	52690533	53111622	421090	1	244187	Slc35f1
338372	chr12	81780632	81781723	1092	*	8.24	302.334	9.22	596.344	1.97247	-0.50698	1.97247	0.000675	0.00608	Promoter (<=1kb)	12	81721010	81781175	60166	2	0	Map3k9
100124432	chr16	13366887	13367784	898	*	7.42	171.255	8.4	337.794	1.97247	-0.50698	1.97247	0.000452	0.0044	Intron (ENSMUST00000009713.13/239719, intron 3 of 16)	16	13449523	13449601	79	1	-81739	Mir193b
68514	chr14	57975351	57976385	1035	*	7.29	156.498	8.27	308.687	1.97247	-0.50698	1.97247	0.000419	0.00414	Intron (ENSMUST00000022543.9/68514, intron 1 of 11)	14	57916261	57999262	83002	2	22877	Micu2
12306	chr9	69430770	69432974	2205	*	9.42	685.019	10.4	1351.18	1.97247	-0.50698	1.97247	7.81e-05	0.00104	3' UTR	9	69453620	69491795	38176	1	-20646	Anxa2
56758	chr3	60604855	60605673	819	*	8	256	8.98	504.951	1.97247	-0.50698	1.97247	6.67e-06	0.000133	Exon (ENSMUST00000195434.1/ENSMUST00000195434.1, exon 1 of 1)	3	60472830	60629750	156921	1	132025	Mbnl1
100526514	chrX	134102600	134102950	351	*	5.22	37.2715	6.2	73.5167	1.97247	-0.50698	1.97247	0.00801	0.042	Intron (ENSMUST00000033610.12/237038, intron 2 of 12)	20	134075316	134075397	82	1	27284	Mir3112
29864	chr4	109487583	109488154	572	*	5.26	38.3193	6.24	75.5835	1.97247	-0.50698	1.97247	0.00685	0.0372	Promoter (2-3kb)	4	109451098	109484728	33631	2	-2855	Rnf11
72022	chr9	53786255	53786998	744	*	5.22	37.2715	6.2	73.5167	1.97247	-0.50698	1.97247	0.00677	0.0369	Intron (ENSMUST00000048670.9/72022, intron 1 of 7)	9	53771538	53818154	46617	1	14717	Slc35f2
215378	chr1	147309354	147309666	313	*	5.22	37.2715	6.2	73.5167	1.97247	-0.50698	1.97247	0.00611	0.0341	Distal Intergenic	1	146494760	146902472	407713	1	814594	Brinp3
98956	chr2	103692154	103692665	512	*	5.35	40.7859	6.33	80.4489	1.97247	-0.50698	1.97247	0.0036	0.0228	Intron (ENSMUST00000076212.3/99382, intron 3 of 16)	2	103721256	103761270	40015	2	68605	Nat10
622229	chr3	14004083	14004842	760	*	5.52	45.8866	6.5	90.5097	1.97247	-0.50698	1.97247	0.00297	0.0196	Intron (ENSMUST00000193117.2/76897, intron 2 of 8)	3	14363117	14377587	14471	1	-358275	Gm6300
241639	chr2	132970493	132971294	802	*	7	128	7.98	252.476	1.97247	-0.50698	1.97247	0.000112	0.0014	Distal Intergenic	2	132904389	132945906	41518	2	-24587	Fermt1
231532	chr5	102295545	102295824	280	*	4.9	29.8571	5.88	58.892	1.97247	-0.50698	1.97247	0.00905	0.046	Distal Intergenic	5	102481391	102897937	416547	1	-185567	Arhgap24
242466	chr4	54786363	54786650	288	*	5.06	33.3589	6.04	65.7993	1.97247	-0.50698	1.97247	0.00779	0.0411	Distal Intergenic	4	54945048	55083563	138516	1	-158398	Zfp462
54607	chr18	88422359	88422963	605	*	5.39	41.9326	6.37	82.7106	1.97247	-0.50698	1.97247	0.00759	0.0403	Distal Intergenic	18	88668695	88927481	258787	2	504518	Socs6
66616	chr17	5890321	5890960	640	*	5.46	44.0173	6.44	86.8227	1.97247	-0.50698	1.97247	0.00499	0.0293	Intron (ENSMUST00000002436.10/66616, intron 3 of 17)	17	5841329	5931954	90626	1	48992	Snx9
100504145	chr3	96340667	96341279	613	*	5.68	51.2685	6.66	101.125	1.97247	-0.50698	1.97247	0.00466	0.0278	Distal Intergenic	3	96345287	96358480	13194	1	-4008	Platr30
83671	chr7	90325176	90325621	446	*	5.46	44.0173	6.44	86.8227	1.97247	-0.50698	1.97247	0.00268	0.0182	Intron (ENSMUST00000207578.1/83671, intron 1 of 6)	7	90302252	90410719	108468	1	22924	Sytl2
26374	chr1	159234408	159234908	501	*	6	64	6.98	126.238	1.97247	-0.50698	1.97247	0.00245	0.0169	Promoter (2-3kb)	1	159232320	159347640	115321	1	2088	Cop1
268782	chr15	10313845	10314157	313	*	5.63	49.5221	6.61	97.6806	1.97247	-0.50698	1.97247	0.00243	0.0168	5' UTR	15	10358532	10410153	51622	1	-44375	Agxt2
100503197	chr1	88562272	88562772	501	*	6	64	6.98	126.238	1.97247	-0.50698	1.97247	0.00217	0.0154	Distal Intergenic	1	88551517	88562167	10651	1	10755	Gm19589
238564	chr13	32679990	32680499	510	*	5.7	51.9842	6.68	102.537	1.97247	-0.50698	1.97247	0.0088	0.0451	Distal Intergenic	13	32700827	32783954	83128	2	103455	Mylk4
333883	chr2	104069631	104070134	504	*	5.33	40.2244	6.31	79.3413	1.97247	-0.50698	1.97247	0.00835	0.0433	Promoter (<=1kb)	2	104069849	104091187	21339	1	0	Cd59b
18675	chrX	156612105	156612508	404	*	5.29	39.1245	6.27	77.1717	1.97247	-0.50698	1.97247	0.0065	0.0357	Distal Intergenic	20	157162075	157415312	253238	2	802804	Phex
16600	chr4	56069016	56069478	463	*	5.42	42.8137	6.4	84.4485	1.97247	-0.50698	1.97247	0.00366	0.0231	Distal Intergenic	4	55527143	55532466	5324	2	-536550	Klf4
27359	chrX	134019080	134019505	426	*	5.59	48.1679	6.57	95.0095	1.97247	-0.50698	1.97247	0.0032	0.0208	Distal Intergenic	20	133936385	133981812	45428	2	-37268	Sytl4
432442	chr10	25279377	25279744	368	*	5.2	36.7583	6.18	72.5046	1.97247	-0.50698	1.97247	0.00915	0.0464	3' UTR	10	25169090	25307870	138781	2	28126	Akap7
20530	chr4	62281274	62281725	452	*	5.2	36.7583	6.18	72.5046	1.97247	-0.50698	1.97247	0.00489	0.0288	Intron (ENSMUST00000107468.7/20530, intron 2 of 4)	4	62262562	62298411	35850	1	18712	Slc31a2
211712	chr14	93758917	93759599	683	*	6.37	82.7106	7.35	163.144	1.97247	-0.50698	1.97247	0.00532	0.0307	Intron (ENSMUST00000195826.5/211712, intron 2 of 4)	14	93013410	93890679	877270	2	131080	Pcdh9
110960	chr15	11455045	11455729	685	*	6.15	71.0124	7.13	140.07	1.97247	-0.50698	1.97247	0.00521	0.0302	Distal Intergenic	15	11382301	11399665	17365	2	-55380	Tars
67046	chr13	43085266	43085782	517	*	6.15	71.0124	7.13	140.07	1.97247	-0.50698	1.97247	0.00437	0.0264	Intron (ENSMUST00000128646.7/218194, intron 7 of 13)	13	43151740	43171501	19762	2	85719	Tbc1d7
319707	chr9	96823856	96824515	660	*	6.12	69.551	7.1	137.187	1.97247	-0.50698	1.97247	0.00175	0.013	3' UTR	9	96765562	96782477	16916	1	58294	C430002N11Rik
18442	chr7	101003591	101004200	610	*	6.15	71.0124	7.13	140.07	1.97247	-0.50698	1.97247	0.000856	0.00737	5' UTR	7	100996568	101012866	16299	2	8666	P2ry2
14089	chr2	62594448	62595697	1250	*	7.28	155.417	8.26	306.555	1.97247	-0.50698	1.97247	0.00045	0.00439	Downstream (<1kb)	2	62500943	62574075	73133	2	-20373	Fap
23972	chr19	32555067	32555853	787	*	6.57	95.0095	7.55	187.403	1.97247	-0.50698	1.97247	0.000432	0.00425	Intron (ENSMUST00000237957.1/ENSMUST00000237957.1, intron 3 of 3)	19	32595790	32667187	71398	1	-39937	Papss2
67270	chr10	95471119	95472092	974	*	6.15	71.0124	7.13	140.07	1.97247	-0.50698	1.97247	0.000409	0.00405	Distal Intergenic	10	95480805	95501940	21136	2	29848	Mrpl42
246779	chr7	126598923	126599784	862	*	6.37	82.7106	7.35	163.144	1.97247	-0.50698	1.97247	0.000214	0.0024	Distal Intergenic	7	126589010	126594941	5932	2	-3982	Il27
102465207	chr14	105674756	105675687	932	*	7.21	148.056	8.19	292.036	1.97247	-0.50698	1.97247	0.000206	0.00232	Distal Intergenic	14	105623642	105623770	129	2	-50986	Mir6390
66433	chr4	3954629	3955466	838	*	6.32	79.8932	7.3	157.586	1.97247	-0.50698	1.97247	0.000155	0.00183	Distal Intergenic	4	3938888	3951046	12159	1	15741	Chchd7
14457	chr11	67538441	67539252	812	*	7.25	152.219	8.23	300.246	1.97247	-0.50698	1.97247	0.000145	0.00174	Intron (ENSMUST00000108681.7/14457, intron 1 of 13)	11	67455437	67688990	233554	1	83004	Gas7
69802	chr11	90660186	90661493	1308	*	6.86	116.162	7.84	229.126	1.97247	-0.50698	1.97247	9.99e-05	0.00128	Intron (ENSMUST00000020849.8/71943, intron 8 of 15)	11	90638173	90644931	6759	1	22013	Cox11
70138	chr5	148709083	148709989	907	*	8.08	270.597	9.06	533.742	1.97247	-0.50698	1.97247	1.39e-05	0.000246	Distal Intergenic	5	148741840	148743139	1300	1	-31851	2210417A02Rik
69405	chr2	46239896	46240245	350	*	5.74	53.4456	6.72	105.42	1.97247	-0.50698	1.97247	0.00925	0.0467	Distal Intergenic	2	45696605	45698447	1843	1	543291	1700019E08Rik
117586	chr15	61327644	61328189	546	*	5.78	54.9482	6.76	108.383	1.97247	-0.50698	1.97247	0.00758	0.0402	Intron (ENSMUST00000230678.1/ENSMUST00000230678.1, intron 5 of 5)	15	60896859	60923012	26154	2	-404632	A1bg
66158	chrX	53638098	53638396	299	*	5.9	59.7141	6.88	117.784	1.97247	-0.50698	1.97247	0.00723	0.0388	Distal Intergenic	20	53642488	53643682	1195	2	5286	Rtl8a
100042415	chr14	9828768	9829088	321	*	5.23	37.5307	6.21	74.028	1.97247	-0.50698	1.97247	0.00555	0.0317	Intron (ENSMUST00000161302.7/14198, intron 4 of 6)	14	9884195	9886768	2574	1	-55107	Mnd1-ps
210530	chr16	26023544	26024580	1037	*	6.03	65.3448	7.01	128.89	1.97247	-0.50698	1.97247	0.00519	0.0302	Intron (ENSMUST00000039990.5/210530, intron 1 of 14)	16	25959288	26105784	146497	2	81204	P3h2
64143	chr1	119508426	119509113	688	*	5.91	60.1295	6.89	118.603	1.97247	-0.50698	1.97247	0.00478	0.0283	Distal Intergenic	1	119470305	119504794	34490	2	-3632	Ralb
11610	chr4	148082245	148082803	559	*	5.61	48.8403	6.59	96.3358	1.97247	-0.50698	1.97247	0.00388	0.0241	Exon (ENSMUST00000030865.8/11610, exon 3 of 5)	4	148077061	148088031	10971	2	5228	Agtrap
71458	chrX	11961302	11961689	388	*	5.49	44.9422	6.47	88.647	1.97247	-0.50698	1.97247	0.00244	0.0168	Distal Intergenic	20	12036740	12160355	123616	2	198666	Bcor
234353	chr8	68198451	68198994	544	*	5.92	60.5477	6.9	119.428	1.97247	-0.50698	1.97247	0.00216	0.0153	Intron (ENSMUST00000212960.1/234353, intron 1 of 16)	8	67689082	68206057	516976	2	7063	Psd3
19704	chr8	70359226	70359935	710	*	6.23	75.0614	7.21	148.056	1.97247	-0.50698	1.97247	0.00176	0.0131	Distal Intergenic	8	70331525	70353278	21754	2	-5948	Upf1
18845	chr1	194640065	194641374	1310	*	5.78	54.9482	6.76	108.383	1.97247	-0.50698	1.97247	0.00171	0.0128	Intron (ENSMUST00000027952.11/18845, intron 1 of 31)	1	194619825	194816869	197045	1	20240	Plxna2
20302	chr11	83649149	83649854	706	*	5.78	54.9482	6.76	108.383	1.97247	-0.50698	1.97247	0.00166	0.0125	Promoter (<=1kb)	11	83647844	83649355	1512	2	0	Ccl3
21413	chr18	69507476	69508301	826	*	5.9	59.7141	6.88	117.784	1.97247	-0.50698	1.97247	0.00151	0.0116	Intron (ENSMUST00000203002.3/21413, intron 5 of 6)	18	69343356	69689079	345724	1	164120	Tcf4
100302648	chr11	3300970	3301551	582	*	5.98	63.1189	6.96	124.5	1.97247	-0.50698	1.97247	0.00142	0.011	Intron (ENSMUST00000101644.9/56218, intron 3 of 3)	11	3308996	3320722	11727	1	-7445	Gm11944
50875	chr9	75534366	75534978	613	*	7.36	164.279	8.34	324.034	1.97247	-0.50698	1.97247	0.00128	0.0102	Intron (ENSMUST00000072232.8/50875, intron 1 of 9)	9	75497707	75559657	61951	2	24679	Tmod3
102466229	chr3	97765526	97766216	691	*	5.79	55.3304	6.77	109.137	1.97247	-0.50698	1.97247	0.00122	0.00978	Intron (ENSMUST00000168438.8/83679, intron 8 of 45)	3	97690509	97690562	54	2	-74964	Mir7225
16601	chr19	23054476	23054944	469	*	6.42	85.6274	7.4	168.897	1.97247	-0.50698	1.97247	0.00118	0.00953	Intron (ENSMUST00000236056.1/ENSMUST00000236056.1, intron 1 of 1)	19	23141226	23168134	26909	1	-86282	Klf9
65969	chr2	13438266	13439236	971	*	7.14	141.044	8.12	278.204	1.97247	-0.50698	1.97247	0.000975	0.00819	Intron (ENSMUST00000091436.6/65969, intron 22 of 66)	2	13276338	13491813	215476	2	52577	Cubn
625480	chrX	8864297	8864663	367	*	6.03	65.3448	7.01	128.89	1.97247	-0.50698	1.97247	0.000972	0.00816	Distal Intergenic	20	8843994	8849607	5614	1	20303	Gm6592
72565	chr9	60770596	60771729	1134	*	6.91	120.259	7.89	237.207	1.97247	-0.50698	1.97247	0.000884	0.00757	Distal Intergenic	9	60794542	60880370	85829	1	-22813	Uaca
242274	chr3	158450796	158451267	472	*	6.36	82.1393	7.34	162.017	1.97247	-0.50698	1.97247	0.000825	0.00715	Intron (ENSMUST00000200137.4/242274, intron 2 of 26)	3	158082891	158562221	479331	2	110954	Lrrc7
50706	chr3	54357571	54358132	562	*	5.78	54.9482	6.76	108.383	1.97247	-0.50698	1.97247	0.00082	0.00712	Promoter (2-3kb)	3	54361109	54391037	29929	1	-2977	Postn
26420	chr11	49869198	49870101	904	*	5.91	60.1295	6.89	118.603	1.97247	-0.50698	1.97247	0.000751	0.00663	Exon (ENSMUST00000109179.8/26420, exon 5 of 12)	11	49846751	49886421	39671	1	22447	Mapk9
11740	chrX	36831432	36832163	732	*	6.82	112.986	7.8	222.861	1.97247	-0.50698	1.97247	0.000673	0.00606	Intron (ENSMUST00000115249.9/77644, intron 6 of 6)	20	36795651	36798807	3157	1	35781	Slc25a5
14687	chr10	74681450	74682162	713	*	5.99	63.5579	6.97	125.366	1.97247	-0.50698	1.97247	0.000656	0.00594	Distal Intergenic	10	74967177	75016907	49731	1	-285015	Gnaz
53419	chr5	72472478	72473042	565	*	5.99	63.5579	6.97	125.366	1.97247	-0.50698	1.97247	0.000554	0.00518	Intron (ENSMUST00000167460.8/53419, intron 1 of 21)	5	72300025	72504473	204449	2	31431	Corin
11601	chr8	18689644	18690616	973	*	5.99	63.5579	6.97	125.366	1.97247	-0.50698	1.97247	0.000518	0.00492	3' UTR	8	18690263	18741562	51300	2	50946	Angpt2
50780	chr4	62699067	62701080	2014	*	10.5	1448.15	11.48	2856.44	1.97247	-0.50698	1.97247	0.000495	0.00474	5' UTR	4	62559847	62704001	144155	1	139220	Rgs3
329252	chr1	135083176	135084354	1179	*	8.88	471.136	9.86	929.3	1.97247	-0.50698	1.97247	0.000465	0.0045	Intron (ENSMUST00000044828.13/329252, intron 1 of 17)	1	134983301	135105276	121976	2	20922	Lgr6
13132	chr15	6310505	6310982	478	*	5.99	63.5579	6.97	125.366	1.97247	-0.50698	1.97247	0.000464	0.0045	Intron (ENSMUST00000159552.1/13132, intron 1 of 5)	15	6299788	6440712	140925	1	10717	Dab2
67877	chr2	145873381	145873860	480	*	6.05	66.257	7.03	130.69	1.97247	-0.50698	1.97247	0.000454	0.00442	Intron (ENSMUST00000110005.7/74030, intron 8 of 11)	2	145902099	145916425	14327	1	-28239	Naa20
14362	chr5	4991068	4993802	2735	*	10.45	1398.83	11.43	2759.13	1.97247	-0.50698	1.97247	0.000363	0.00369	Intron (ENSMUST00000115451.7/18647, intron 9 of 13)	5	4753839	4758035	4197	2	-233033	Fzd1
18600	chr4	140929007	140930739	1733	*	9.62	786.88	10.6	1552.09	1.97247	-0.50698	1.97247	0.000347	0.00356	Intron (ENSMUST00000030765.6/18600, intron 6 of 15)	4	140906344	140952586	46243	1	22663	Padi2
22411	chr7	98958019	98958853	835	*	6.82	112.986	7.8	222.861	1.97247	-0.50698	1.97247	0.00031	0.00324	Intron (ENSMUST00000037968.9/78610, intron 12 of 14)	7	98835112	98855195	20084	1	122907	Wnt11
15117	chr15	56720519	56722704	2186	*	9.91	962.071	10.89	1897.65	1.97247	-0.50698	1.97247	0.000298	0.00314	Intron (ENSMUST00000166290.1/594843, intron 2 of 2)	15	56665627	56694539	28913	2	-25980	Has2
13138	chr9	108239747	108240536	790	*	7.53	184.823	8.51	364.557	1.97247	-0.50698	1.97247	0.000285	0.00303	Intron (ENSMUST00000191899.5/13138, intron 2 of 3)	9	108204634	108263958	59325	2	23422	Dag1
387217	chr13	63134642	63135467	826	*	7.71	209.383	8.69	413.001	1.97247	-0.50698	1.97247	0.000213	0.00239	Intron (ENSMUST00000091560.10/72061, intron 4 of 14)	13	63300484	63300557	74	1	-165017	Mir23b
73639	chr5	66209462	66210118	657	*	6.49	89.8845	7.47	177.294	1.97247	-0.50698	1.97247	0.000201	0.00227	Distal Intergenic	5	66166607	66191336	24730	2	-18126	1700126H18Rik
14586	chr14	70932938	70934027	1090	*	6.49	89.8845	7.47	177.294	1.97247	-0.50698	1.97247	0.000169	0.00197	Intron (ENSMUST00000022699.9/14586, intron 4 of 8)	14	70890120	70979838	89719	1	42818	Gfra2
20348	chr5	17555958	17558134	2177	*	10.5	1448.15	11.48	2856.44	1.97247	-0.50698	1.97247	0.000168	0.00196	Distal Intergenic	5	17574281	17730268	155988	1	-16147	Sema3c
17196	chr18	82521448	82523675	2228	*	10.64	1595.73	11.62	3147.52	1.97247	-0.50698	1.97247	0.000167	0.00195	Exon (ENSMUST00000091789.10/17196, exon 3 of 4)	18	82475146	82585637	110492	1	46302	Mbp
18171	chr16	38266801	38267406	606	*	6.45	87.4266	7.43	172.446	1.97247	-0.50698	1.97247	0.000162	0.00191	Intron (ENSMUST00000023504.4/18171, intron 1 of 8)	16	38248323	38294824	46502	2	27418	Nr1i2
76365	chr9	87968255	87969264	1010	*	8.6	388.023	9.58	765.363	1.97247	-0.50698	1.97247	0.000156	0.00184	Distal Intergenic	9	87702800	87731260	28461	2	-236995	Tbx18
110920	chr16	75752551	75753479	929	*	8.8	445.722	9.78	879.171	1.97247	-0.50698	1.97247	0.000153	0.00182	Intron (ENSMUST00000232633.1/110920, intron 6 of 9)	16	75745431	75767104	21674	2	13625	Hspa13
100502841	chr18	77879340	77880870	1531	*	8.84	458.253	9.82	903.888	1.97247	-0.50698	1.97247	0.00012	0.00148	3' UTR	18	77938465	78035013	96549	1	-57595	Epg5
78560	chr8	27084633	27090697	6065	*	10.43	1379.57	11.41	2721.15	1.97247	-0.50698	1.97247	0.000119	0.00147	Promoter (<=1kb)	8	27085583	27123436	37854	1	0	Adgra2
94092	chr11	62821664	62822625	962	*	7.78	219.793	8.76	433.534	1.97247	-0.50698	1.97247	0.000118	0.00147	Promoter (1-2kb)	11	62820231	62850808	30578	1	1433	Trim16
15483	chr1	193261756	193263646	1891	*	7.14	141.044	8.12	278.204	1.97247	-0.50698	1.97247	8.97e-05	0.00117	Promoter (<=1kb)	1	193221634	193264075	42442	2	429	Hsd11b1
19263	chr10	116260106	116262475	2370	*	9.86	929.3	10.84	1833.01	1.97247	-0.50698	1.97247	7.03e-05	0.000956	Intron (ENSMUST00000063470.10/19279, intron 13 of 13)	10	116275523	116389535	114013	1	-13048	Ptprb
319939	chr11	8825445	8827715	2271	*	8.29	312.996	9.27	617.374	1.97247	-0.50698	1.97247	5.73e-05	0.000804	3' UTR	11	8431652	8664681	233030	2	-160764	Tns3
21938	chr4	145229258	145230879	1622	*	7.36	164.279	8.34	324.034	1.97247	-0.50698	1.97247	2.77e-05	0.000441	Intron (ENSMUST00000030336.10/21938, intron 1 of 9)	4	145213463	145246870	33408	2	15991	Tnfrsf1b
381318	chr1	191075231	191076142	912	*	7.49	179.769	8.47	354.588	1.97247	-0.50698	1.97247	2.6e-05	0.000419	Intron (ENSMUST00000139340.7/381318, intron 4 of 4)	1	191063012	191086474	23463	1	12219	Nsl1
12801	chr4	33794826	33796367	1542	*	7.97	250.732	8.95	494.559	1.97247	-0.50698	1.97247	2.35e-05	0.000384	Distal Intergenic	4	33924593	33948831	24239	1	-128226	Cnr1
101056236	chr16	92402086	92403841	1756	*	7.49	179.769	8.47	354.588	1.97247	-0.50698	1.97247	4.57e-06	9.7e-05	Intron (ENSMUST00000060005.14/54720, intron 1 of 3)	16	92377071	92382683	5613	2	-19403	Gm29805
279653	chrX	133754001	133754354	354	*	5.32	39.9466	6.3	78.7932	1.97247	-0.50698	1.97247	0.00594	0.0334	Distal Intergenic	20	133582860	133688987	106128	2	-65014	Pcdh19
109711	chr12	80223115	80224048	934	*	6.87	116.97	7.85	230.72	1.97247	-0.50698	1.97247	0.00216	0.0153	Intron (ENSMUST00000021554.15/109711, intron 1 of 20)	12	80167547	80260371	92825	2	36323	Actn1
20494	chr8	6574337	6574809	473	*	6.04	65.7993	7.02	129.787	1.97247	-0.50698	1.97247	0.0019	0.0139	Distal Intergenic	8	5083219	5105351	22133	2	-1468986	Slc10a2
29877	chr7	81932286	81932952	667	*	6.2	73.5167	7.18	145.009	1.97247	-0.50698	1.97247	0.00105	0.00867	Promoter (1-2kb)	7	81881251	81934473	53223	2	1521	Hdgfl3
16495	chr7	45404869	45405596	728	*	6.16	71.5064	7.14	141.044	1.97247	-0.50698	1.97247	0.00104	0.00859	Promoter (<=1kb)	7	45405653	45409763	4111	1	-57	Kcna7
83410	chr19	31260306	31261196	891	*	6.87	116.97	7.85	230.72	1.97247	-0.50698	1.97247	0.000555	0.00519	Intron (ENSMUST00000065067.13/19091, intron 3 of 17)	19	31082837	31087069	4233	1	177469	Cstf2t
11298	chr11	116586681	116587404	724	*	6.55	93.7015	7.53	184.823	1.97247	-0.50698	1.97247	0.000466	0.00451	Promoter (<=1kb)	11	116586432	116597680	11249	1	249	Aanat
11765	chr8	109765722	109766372	651	*	6.78	109.896	7.76	216.767	1.97247	-0.50698	1.97247	0.000359	0.00366	Distal Intergenic	8	109778554	109864204	85651	1	-12182	Ap1g1
229214	chr3	36204907	36205299	393	*	6.2	73.5167	7.18	145.009	1.97247	-0.50698	1.97247	0.000287	0.00305	Exon (ENSMUST00000198885.1/ENSMUST00000198885.1, exon 2 of 2)	3	36179424	36222313	42890	2	17014	Qrfpr
64656	chr11	88186456	88188439	1984	*	9.93	975.501	10.91	1924.14	1.97247	-0.50698	1.97247	0.000253	0.00274	3' UTR	11	88204388	88211507	7120	1	-15949	Mrps23
235442	chr9	66918376	66920386	2011	*	10.21	1184.45	11.19	2336.28	1.97247	-0.50698	1.97247	0.000213	0.00239	Promoter (<=1kb)	9	66843664	66919687	76024	2	0	Rab8b
231413	chr5	88689619	88690905	1287	*	6.65	100.427	7.63	198.088	1.97247	-0.50698	1.97247	0.000204	0.0023	Distal Intergenic	5	88659448	88676171	16724	2	-13448	Grsf1
210126	chr16	24454168	24455234	1067	*	6.78	109.896	7.76	216.767	1.97247	-0.50698	1.97247	0.000178	0.00206	Intron (ENSMUST00000231352.1/210126, intron 2 of 6)	16	24393507	24992578	599072	1	60661	Lpp
19711	chr1	75292225	75293785	1561	*	9.1	548.748	10.08	1082.39	1.97247	-0.50698	1.97247	9.47e-05	0.00122	Distal Intergenic	1	75272199	75278415	6217	2	-13810	Resp18
14807	chr4	125413891	125414598	708	*	6.87	116.97	7.85	230.72	1.97247	-0.50698	1.97247	8.27e-05	0.00109	Distal Intergenic	4	125490700	125714173	223474	1	-76102	Grik3
100503565	chr18	66501779	66502243	465	*	6.61	97.6806	7.59	192.672	1.97247	-0.50698	1.97247	4.99e-05	0.000717	Promoter (1-2kb)	18	66504178	66511745	7568	1	-1935	Gm9926
102545	chr9	114804865	114806098	1234	*	7.46	176.069	8.44	347.291	1.97247	-0.50698	1.97247	4.54e-05	0.000663	Intron (ENSMUST00000047013.3/70031, intron 1 of 3)	9	114756836	114781856	25021	2	-23009	Cmtm7
102688	chr9	113229253	113229998	746	*	7.01	128.89	7.99	254.232	1.97247	-0.50698	1.97247	1.79e-05	0.000305	Distal Intergenic	9	113496746	113611735	114990	2	381737	AU023762
67639	chr12	99096777	99097787	1011	*	7.96	249	8.94	491.143	1.97247	-0.50698	1.97247	5.67e-06	0.000116	Distal Intergenic	12	99161277	99162808	1532	2	65021	4930474N09Rik
12457	chr3	51042296	51042837	542	*	5.37	41.3553	6.35	81.5719	1.97247	-0.50698	1.97247	0.0072	0.0387	Distal Intergenic	3	51224447	51251644	27198	1	-181610	Noct
382543	chr11	89601090	89601523	434	*	5.11	34.5353	6.09	68.1197	1.97247	-0.50698	1.97247	0.0089	0.0455	Intron (ENSMUST00000238273.2/382543, intron 4 of 21)	11	89390223	89841266	451044	2	239743	Ankfn1
791381	chr7	96795952	96797616	1665	*	9.22	596.344	10.2	1176.27	1.97247	-0.50698	1.97247	0.000111	0.00139	3' UTR	7	96791433	96801549	10117	2	3933	Gm15413
100504235	chr10	16544728	16546416	1689	*	9.05	530.056	10.03	1045.52	1.97247	-0.50698	1.97247	0.000147	0.00175	Distal Intergenic	10	16906427	17095807	189381	2	549391	Gm20125
217310	chr11	115373669	115375077	1409	*	8.55	374.806	9.53	739.292	1.97247	-0.50698	1.97247	0.000121	0.00149	Distal Intergenic	11	115347707	115367756	20050	2	-5913	Hid1
26410	chr18	4350973	4355051	4079	*	10.46	1408.55	11.44	2778.33	1.97247	-0.50698	1.97247	0.000121	0.00149	Promoter (<=1kb)	18	4331327	4353015	21689	2	0	Map3k8
67765	chr7	135651342	135652876	1535	*	8.05	265.028	9.03	522.758	1.97247	-0.50698	1.97247	1.44e-05	0.000254	Promoter (<=1kb)	7	135635931	135652314	16384	2	0	5830432E09Rik
58243	chr6	58898314	58899113	800	*	9.63	792.353	10.61	1562.89	1.97247	-0.50698	1.97247	0.00019	0.00217	Intron (ENSMUST00000031823.11/73998, intron 22 of 22)	6	58905233	58907076	1844	2	7963	Nap1l5
381384	chr2	147727198	147728165	968	*	8.13	280.139	9.11	552.565	1.97247	-0.50698	1.97247	2.94e-05	0.000463	Distal Intergenic	2	147710693	147717632	6940	1	16505	A530006G24Rik
241568	chr2	96274585	96275739	1155	*	8.66	404.501	9.63	792.353	1.95884	-0.510506	1.95884	1.56e-05	0.000273	Distal Intergenic	2	96318169	97631666	1313498	1	-42430	Lrrc4c
319646	chr10	70716975	70717453	479	*	6.35	81.5719	7.32	159.786	1.95884	-0.510506	1.95884	0.00436	0.0264	Intron (ENSMUST00000219486.1/ENSMUST00000219486.1, intron 1 of 1)	10	70570909	70655965	85057	2	-61010	D630013N20Rik
12040	chr9	84115864	84116428	565	*	6.02	64.8934	6.99	127.116	1.95884	-0.510506	1.95884	0.00332	0.0214	Intron (ENSMUST00000190637.6/12040, intron 9 of 10)	9	83925145	84124240	199096	1	190719	Bckdhb
11704	chrX	169020360	169020788	429	*	5.89	59.3016	6.86	116.162	1.95884	-0.510506	1.95884	0.00275	0.0185	Intron (ENSMUST00000033721.12/11856, intron 1 of 12)	20	169176114	169187200	11087	2	166412	Amelx
218756	chr14	14606979	14607477	499	*	6.02	64.8934	6.99	127.116	1.95884	-0.510506	1.95884	0.00228	0.016	Distal Intergenic	14	14702279	14799940	97662	1	-94802	Slc4a7
407788	chr17	34427652	34428217	566	*	5.89	59.3016	6.86	116.162	1.95884	-0.510506	1.95884	0.00194	0.0141	Exon (ENSMUST00000131998.1/407788, exon 7 of 10)	17	34398820	34460734	61915	1	28832	BC051142
78170	chr10	86166689	86167370	682	*	7.16	143.013	8.13	280.139	1.95884	-0.510506	1.95884	0.000704	0.00629	Intron (ENSMUST00000120638.7/27204, intron 6 of 13)	10	86095859	86113586	17728	1	70830	4930486F22Rik
238803	chr13	99143089	99143681	593	*	6.52	91.7731	7.49	179.769	1.95884	-0.510506	1.95884	0.000653	0.00592	Distal Intergenic	13	99184823	99250656	65834	1	-41142	Zfp366
14945	chr13	113258798	113260056	1259	*	9.25	608.874	10.22	1192.69	1.95884	-0.510506	1.95884	0.000458	0.00445	Distal Intergenic	13	113171608	113225908	54301	2	-32890	Gzmk
330660	chr7	130699061	130699855	795	*	6.35	81.5719	7.32	159.786	1.95884	-0.510506	1.95884	0.000379	0.00382	Intron (ENSMUST00000207918.1/57752, intron 6 of 6)	7	130774069	130825899	51831	1	-74214	Btbd16
19736	chr1	169726164	169727990	1827	*	9.84	916.506	10.81	1795.29	1.95884	-0.510506	1.95884	0.000359	0.00366	Distal Intergenic	1	169741477	169747642	6166	2	19652	Rgs4
100316816	chr2	138659157	138659737	581	*	6.35	81.5719	7.32	159.786	1.95884	-0.510506	1.95884	0.000351	0.00359	Distal Intergenic	2	138819929	138820007	79	1	-160192	Mir1952
72825	chr9	107887286	107889531	2246	*	9.77	873.098	10.74	1710.26	1.95884	-0.510506	1.95884	0.000198	0.00224	Promoter (<=1kb)	9	107888151	107903139	14989	1	0	Mon1a
99662	chr3	107852439	107854158	1720	*	6.72	105.42	7.69	206.5	1.95884	-0.510506	1.95884	0.000137	0.00166	Distal Intergenic	3	107877229	107892900	15672	1	-23071	Eps8l3
407821	chr11	5379978	5382247	2270	*	8.92	484.382	9.89	948.826	1.95884	-0.510506	1.95884	0.000124	0.00153	5' UTR	11	5276324	5444847	168524	2	62600	Znrf3
239719	chr16	13309565	13311076	1512	*	8.75	430.539	9.72	843.357	1.95884	-0.510506	1.95884	9.8e-05	0.00126	Intron (ENSMUST00000009713.13/239719, intron 2 of 16)	16	13256481	13417529	161049	1	53084	Mrtfb
74563	chr11	49933366	49934799	1434	*	9.84	916.506	10.81	1795.29	1.95884	-0.510506	1.95884	9.79e-05	0.00125	Intron (ENSMUST00000093141.11/74563, intron 1 of 12)	11	49901835	49980994	79160	1	31531	Rasgef1c
19224	chr2	36242935	36243917	983	*	7.33	160.898	8.3	315.173	1.95884	-0.510506	1.95884	7.12e-05	0.000965	Exon (ENSMUST00000062069.5/19224, exon 8 of 11)	2	36230426	36252272	21847	1	12509	Ptgs1
75329	chr16	10192319	10193358	1040	*	8.11	276.282	9.08	541.193	1.95884	-0.510506	1.95884	2.93e-05	0.000461	Promoter (<=1kb)	16	10192712	10251478	58767	1	0	Atf7ip2
19043	chr17	84877071	84878535	1465	*	7.33	160.898	8.3	315.173	1.95884	-0.510506	1.95884	2.23e-05	0.000368	Distal Intergenic	17	84956741	85023991	67251	1	-78206	Ppm1b
12049	chr9	75357305	75358133	829	*	5.85	57.68	6.82	112.986	1.95884	-0.510506	1.95884	0.00152	0.0116	Distal Intergenic	9	75347758	75351649	3892	1	9547	Bcl2l10
208117	chr9	66794743	66796413	1671	*	10.92	1937.53	11.89	3795.3	1.95884	-0.510506	1.95884	0.000573	0.00532	Promoter (<=1kb)	9	66775202	66795490	20289	2	0	Aph1b
17918	chr9	75080138	75081270	1133	*	8.49	359.538	9.46	704.277	1.95884	-0.510506	1.95884	0.0003	0.00316	Intron (ENSMUST00000149823.1/17918, intron 1 of 1)	9	75071015	75223688	152674	1	9123	Myo5a
78469	chr17	86903512	86904829	1318	*	8.49	359.538	9.46	704.277	1.95884	-0.510506	1.95884	0.000276	0.00295	Distal Intergenic	17	86917348	86922374	5027	1	-12519	Tmem247
12740	chr5	134955474	134956074	601	*	6.85	115.36	7.82	225.972	1.95884	-0.510506	1.95884	8.27e-05	0.00109	Distal Intergenic	5	134945119	134946934	1816	2	-8540	Cldn4
70345	chr8	77443938	77445152	1215	*	9.49	719.076	10.46	1408.55	1.95884	-0.510506	1.95884	5.33e-05	0.000757	Intron (ENSMUST00000076316.5/78514, intron 3 of 22)	8	77517056	77518579	1524	1	-71904	0610038B21Rik
224093	chr16	30789740	30791184	1445	*	8.25	304.437	9.22	596.344	1.95884	-0.510506	1.95884	3.23e-05	0.000501	Exon (ENSMUST00000231445.1/ENSMUST00000231445.1, exon 2 of 3)	16	30599723	30602797	3075	1	190017	Fam43a
13010	chr2	149092014	149092660	647	*	7.42	171.255	8.39	335.461	1.95884	-0.510506	1.95884	6.28e-05	0.000869	Distal Intergenic	2	148871722	148875692	3971	2	-216322	Cst3
67775	chr16	23477390	23477754	365	*	5.06	33.3589	6.03	65.3448	1.95884	-0.510506	1.95884	0.00818	0.0426	Intron (ENSMUST00000089883.6/17174, intron 8 of 15)	16	23520291	23614222	93932	1	-42537	Rtp4
244595	chr8	93010405	93010769	365	*	5.52	45.8866	6.49	89.8845	1.95884	-0.510506	1.95884	0.00616	0.0343	Distal Intergenic	8	93020214	93048192	27979	2	37423	Ces1a
21838	chr9	43959598	43959947	350	*	5.52	45.8866	6.49	89.8845	1.95884	-0.510506	1.95884	0.00384	0.0239	Intron (ENSMUST00000215774.1/ENSMUST00000215774.1, intron 1 of 2)	9	44043384	44048579	5196	1	-83437	Thy1
399609	chr11	103688976	103689389	414	*	5.76	54.1917	6.73	106.153	1.95884	-0.510506	1.95884	0.00852	0.044	Exon (ENSMUST00000021329.13/56494, exon 2 of 6)	11	103697724	103722832	25109	1	-8335	C130046K22Rik
330164	chr5	111666092	111666901	810	*	5.35	40.7859	6.32	79.8932	1.95884	-0.510506	1.95884	0.00444	0.0268	Distal Intergenic	5	111581422	111604932	23511	1	84670	C130026L21Rik
17775	chr12	8927511	8928258	748	*	5.72	52.7098	6.69	103.25	1.95884	-0.510506	1.95884	0.00341	0.0219	Intron (ENSMUST00000020909.3/17775, intron 1 of 6)	12	8921664	8938742	17079	1	5847	Laptm4a
71067	chr10	118028879	118029338	460	*	5.72	52.7098	6.69	103.25	1.95884	-0.510506	1.95884	0.00139	0.0109	Distal Intergenic	10	117925459	117948292	22834	1	103420	4933411E08Rik
58239	chr16	10526766	10527494	729	*	5.22	37.2715	6.19	73.0089	1.95884	-0.510506	1.95884	0.00901	0.0459	3' UTR	16	10502531	10543054	40524	2	15560	Dexi
19046	chr5	32430095	32431059	965	*	5.27	38.5859	6.24	75.5835	1.95884	-0.510506	1.95884	0.00916	0.0464	Distal Intergenic	5	32458843	32517433	58591	1	-27784	Ppp1cb
68275	chr11	75279201	75279534	334	*	5.27	38.5859	6.24	75.5835	1.95884	-0.510506	1.95884	0.00884	0.0452	Distal Intergenic	11	75298166	75348324	50159	2	68790	Rpa1
74841	chr8	81012588	81013688	1101	*	6.11	69.0706	7.08	135.298	1.95884	-0.510506	1.95884	0.00457	0.0274	Promoter (1-2kb)	8	80980733	81014928	34196	2	1240	Usp38
100503468	chr2	129300436	129300737	302	*	5.27	38.5859	6.24	75.5835	1.95884	-0.510506	1.95884	0.00447	0.0269	3' UTR	2	129297370	129307826	10457	1	3066	Gm14023
75533	chr18	34579914	34580306	393	*	6.06	66.7178	7.03	130.69	1.95884	-0.510506	1.95884	0.00349	0.0223	Promoter (<=1kb)	18	34562634	34579115	16482	2	-799	Nme5
22061	chr16	25865358	25866164	807	*	6.09	68.1197	7.06	133.436	1.95884	-0.510506	1.95884	0.00293	0.0195	Exon (ENSMUST00000115308.8/22061, exon 8 of 11)	16	25683763	25892102	208340	1	181595	Trp63
12819	chr4	47251021	47251457	437	*	6.1	68.5935	7.07	134.364	1.95884	-0.510506	1.95884	0.00282	0.0189	Intron (ENSMUST00000082303.12/12819, intron 5 of 38)	4	47208161	47313167	105007	1	42860	Col15a1
13176	chr18	71602510	71603420	911	*	6.27	77.1717	7.24	151.167	1.95884	-0.510506	1.95884	0.00281	0.0188	Intron (ENSMUST00000114943.10/13176, intron 7 of 28)	18	71253634	72351069	1097436	2	747649	Dcc
68083	chr13	40970898	40972198	1301	*	5.83	56.8859	6.8	111.43	1.95884	-0.510506	1.95884	0.00247	0.017	Intron (ENSMUST00000153685.1/102633880, intron 1 of 4)	13	41001023	41013015	11993	1	-28825	Pak1ip1
227715	chr2	31667125	31667714	590	*	6.15	71.0124	7.12	139.102	1.95884	-0.510506	1.95884	0.00207	0.0148	Distal Intergenic	2	31670715	31681349	10635	1	-3001	Exosc2
26903	chr6	84028620	84029137	518	*	6.18	72.5046	7.15	142.025	1.95884	-0.510506	1.95884	0.00206	0.0148	Intron (ENSMUST00000113821.7/26903, intron 1 of 54)	6	84008590	84211060	202471	1	20030	Dysf
75786	chr2	91516959	91517751	793	*	6.1	68.5935	7.07	134.364	1.95884	-0.510506	1.95884	0.00169	0.0127	Distal Intergenic	2	91526762	91620664	93903	1	-9011	Ckap5
57257	chr3	109640676	109641207	532	*	6.15	71.0124	7.12	139.102	1.95884	-0.510506	1.95884	0.00169	0.0127	Intron (ENSMUST00000046864.13/57257, intron 20 of 26)	3	109340653	109685698	345046	1	300023	Vav3
18845	chr1	194622371	194623148	778	*	6.14	70.5219	7.11	138.141	1.95884	-0.510506	1.95884	0.00162	0.0122	Promoter (2-3kb)	1	194619825	194816869	197045	1	2546	Plxna2
13602	chr5	104131600	104132029	430	*	6.13	70.0348	7.1	137.187	1.95884	-0.510506	1.95884	0.00148	0.0114	Distal Intergenic	5	104079111	104113733	34623	2	-17867	Sparcl1
22388	chr5	38611697	38612169	473	*	6.48	89.2636	7.45	174.853	1.95884	-0.510506	1.95884	0.00141	0.011	Distal Intergenic	5	38526813	38563221	36409	2	-48476	Wdr1
12224	chr14	99763255	99763652	398	*	6.09	68.1197	7.06	133.436	1.95884	-0.510506	1.95884	0.00108	0.00886	Intron (ENSMUST00000192515.1/ENSMUST00000192515.1, intron 1 of 1)	14	99298691	99315036	16346	1	464564	Klf5
74879	chr9	58457280	58458069	790	*	6.41	85.0359	7.38	166.572	1.95884	-0.510506	1.95884	0.000866	0.00745	Promoter (2-3kb)	9	58455122	58469635	14514	1	2158	4930461G14Rik
12167	chr3	142274248	142275260	1013	*	6.14	70.5219	7.11	138.141	1.95884	-0.510506	1.95884	0.000838	0.00724	Intron (ENSMUST00000029941.15/56376, intron 8 of 12)	3	141837136	142169425	332290	2	-104823	Bmpr1b
78170	chr10	86099940	86101266	1327	*	10.44	1389.16	11.41	2721.15	1.95884	-0.510506	1.95884	0.000759	0.00668	Intron (ENSMUST00000218077.1/78170, intron 1 of 2)	10	86095859	86113586	17728	1	4081	4930486F22Rik
76273	chr14	105284177	105284736	560	*	6.37	82.7106	7.34	162.017	1.95884	-0.510506	1.95884	0.000737	0.00653	Intron (ENSMUST00000181969.7/76273, intron 1 of 7)	14	105258573	105309298	50726	1	25604	Ndfip2
78754	chr14	31993709	31994476	768	*	6.14	70.5219	7.11	138.141	1.95884	-0.510506	1.95884	0.000434	0.00427	Distal Intergenic	14	32028989	32062197	33209	1	-34513	Galnt15
100504728	chr2	117651889	117652580	692	*	6.15	71.0124	7.12	139.102	1.95884	-0.510506	1.95884	0.000389	0.0039	Distal Intergenic	2	117806678	117812813	6136	2	160233	Gm13985
105352	chr13	30657012	30660987	3976	*	10.41	1360.57	11.38	2665.15	1.95884	-0.510506	1.95884	0.000322	0.00334	Promoter (<=1kb)	13	30659999	30711231	51233	1	0	Dusp22
545091	chr15	22727741	22728209	469	*	6.41	85.0359	7.38	166.572	1.95884	-0.510506	1.95884	0.000282	0.003	Intron (ENSMUST00000163361.7/320865, intron 1 of 6)	15	22713868	22714830	963	2	-12911	Hnrnpa1l2-ps2
723853	chr11	79805634	79806721	1088	*	6.98	126.238	7.95	247.28	1.95884	-0.510506	1.95884	0.000282	0.00301	Intron (ENSMUST00000131441.1/ENSMUST00000131441.1, intron 3 of 4)	11	79726400	79726511	112	1	79234	Mir365-2
319583	chr8	9959878	9960905	1028	*	6.48	89.2636	7.45	174.853	1.95884	-0.510506	1.95884	0.000255	0.00276	Distal Intergenic	8	9969049	9977686	8638	2	16781	Lig4
229473	chr3	83992719	83993582	864	*	9.11	552.565	10.08	1082.39	1.95884	-0.510506	1.95884	0.000234	0.00258	Intron (ENSMUST00000191758.5/229473, intron 3 of 34)	3	83897655	84040175	142521	2	46593	Tmem131l
239857	chr16	68005485	68006231	747	*	6.98	126.238	7.95	247.28	1.95884	-0.510506	1.95884	0.000221	0.00246	Distal Intergenic	16	66655421	67620908	965488	2	-384577	Cadm2
76897	chr3	13665442	13665949	508	*	6.37	82.7106	7.34	162.017	1.95884	-0.510506	1.95884	0.00021	0.00236	Intron (ENSMUST00000191806.2/76897, intron 2 of 2)	3	13471655	14182287	710633	1	193787	Ralyl
57329	chr2	143203759	143204302	544	*	6.83	113.772	7.8	222.861	1.95884	-0.510506	1.95884	0.000195	0.00221	Distal Intergenic	2	143078473	143081713	3241	1	125286	Otor
70546	chr8	40402743	40403549	807	*	6.41	85.0359	7.38	166.572	1.95884	-0.510506	1.95884	0.000193	0.0022	Distal Intergenic	8	40423815	40510266	86452	1	-20266	Zdhhc2
214547	chr3	89863484	89864558	1075	*	7.53	184.823	8.5	362.039	1.95884	-0.510506	1.95884	0.000166	0.00194	3' UTR	3	89831370	89858834	27465	1	32114	She
319604	chr7	100732432	100733831	1400	*	8.17	288.015	9.14	564.175	1.95884	-0.510506	1.95884	0.000143	0.00172	Intron (ENSMUST00000107042.8/319604, intron 1 of 8)	7	100706635	100841656	135022	1	25797	Fam168a
12890	chr13	54301727	54304224	2498	*	9.19	584.071	10.16	1144.1	1.95884	-0.510506	1.95884	8.44e-05	0.00111	Promoter (<=1kb)	13	54301959	54383917	81959	1	0	Cplx2
665934	chr5	43358721	43359721	1001	*	7.27	154.343	8.24	302.334	1.95884	-0.510506	1.95884	7.58e-05	0.00102	Distal Intergenic	5	43151686	43235355	83670	2	-123366	Gm7854
59079	chr13	103965907	103967013	1107	*	7.63	198.088	8.6	388.023	1.95884	-0.510506	1.95884	6.06e-05	0.000842	Intron (ENSMUST00000225228.1/ENSMUST00000225228.1, intron 1 of 1)	13	103818787	103920514	101728	2	-45393	Erbin
68033	chr5	139350940	139352761	1822	*	8.03	261.379	9	512	1.95884	-0.510506	1.95884	3.45e-05	0.000529	Promoter (<=1kb)	5	139336189	139351418	15230	2	0	Cox19
72780	chr10	29532861	29534081	1221	*	7.04	131.599	8.01	257.781	1.95884	-0.510506	1.95884	2.72e-05	0.000434	Promoter (1-2kb)	10	29452416	29535867	83452	2	1786	Rspo3
73883	chr14	76818144	76820196	2053	*	7.53	184.823	8.5	362.039	1.95884	-0.510506	1.95884	2.55e-05	0.000411	Distal Intergenic	14	76760131	76762217	2087	1	58013	4930431P22Rik
319909	chr2	139848781	139850473	1693	*	8.52	367.093	9.49	719.076	1.95884	-0.510506	1.95884	2.05e-05	0.000342	Intron (ENSMUST00000046656.8/75812, intron 13 of 13)	2	139678178	139758581	80404	1	170603	Ism1
18187	chr1	62444139	62445653	1515	*	8.52	367.093	9.49	719.076	1.95884	-0.510506	1.95884	1.34e-05	0.000239	Intron (ENSMUST00000075374.9/72823, intron 19 of 22)	1	62703285	62818695	115411	1	-257632	Nrp2
102635912	chr18	50060574	50061668	1095	*	7.58	191.341	8.55	374.806	1.95884	-0.510506	1.95884	1.27e-05	0.000228	Intron (ENSMUST00000148989.2/106869, intron 1 of 1)	18	50042730	50053844	11115	2	-6730	C030005K06Rik
12168	chr1	59765194	59765591	398	*	5.64	49.8665	6.61	97.6806	1.95884	-0.510506	1.95884	0.00993	0.0493	Promoter (1-2kb)	1	59763400	59879014	115615	1	1794	Bmpr2
67050	chrX	37128029	37128384	356	*	5.01	32.2226	5.98	63.1189	1.95884	-0.510506	1.95884	0.00948	0.0476	Promoter (1-2kb)	20	37126795	37150746	23952	1	1234	Nkap
381347	chr2	9593834	9594359	526	*	5.01	32.2226	5.98	63.1189	1.95884	-0.510506	1.95884	0.00822	0.0428	Intron (ENSMUST00000128180.1/ENSMUST00000128180.1, intron 1 of 1)	2	9881252	9883921	2670	1	-286893	4930412O13Rik
74971	chr1	184684308	184684748	441	*	5.21	37.014	6.18	72.5046	1.95884	-0.510506	1.95884	0.00692	0.0375	Distal Intergenic	1	184712497	184718989	6493	1	-27749	4930488B22Rik
59031	chr5	140503011	140503389	379	*	5.54	46.5271	6.51	91.1392	1.95884	-0.510506	1.95884	0.00606	0.0339	Promoter (2-3kb)	5	140505550	140525724	20175	1	-2161	Chst12
76816	chr1	176847158	176847929	772	*	5.67	50.9143	6.64	99.7331	1.95884	-0.510506	1.95884	0.00516	0.03	Intron (ENSMUST00000056773.14/76816, intron 7 of 8)	1	176814660	177020437	205778	1	32498	Sdccag8
70986	chr2	104029179	104029865	687	*	5.77	54.5686	6.74	106.891	1.95884	-0.510506	1.95884	0.00406	0.025	Promoter (<=1kb)	2	103966943	104028361	61419	2	-818	4931422A03Rik
71153	chr7	143350612	143350924	313	*	5.58	47.8352	6.55	93.7015	1.95884	-0.510506	1.95884	0.00403	0.0249	Exon (ENSMUST00000193147.1/ENSMUST00000193147.1, exon 1 of 1)	7	143322775	143330650	7876	2	-19962	4933417O13Rik
18439	chr5	122643653	122644560	908	*	5.84	57.2816	6.81	112.206	1.95884	-0.510506	1.95884	0.00349	0.0223	Promoter (<=1kb)	5	122643911	122691432	47522	1	0	P2rx7
212377	chr4	23983012	23983693	682	*	5.77	54.5686	6.74	106.891	1.95884	-0.510506	1.95884	0.00339	0.0218	Distal Intergenic	4	24496451	24602950	106500	1	-512758	Mms22l
71718	chr17	25111608	25112543	936	*	6.2	73.5167	7.17	144.007	1.95884	-0.510506	1.95884	0.00319	0.0208	Intron (ENSMUST00000155607.7/71718, intron 3 of 17)	17	25099570	25115967	16398	2	3424	Telo2
110895	chr1	40614353	40614880	528	*	5.54	46.5271	6.51	91.1392	1.95884	-0.510506	1.95884	0.00307	0.0202	Intron (ENSMUST00000027233.8/110895, intron 8 of 11)	1	40580081	40630725	50645	1	34272	Slc9a4
109672	chr18	84864353	84865008	656	*	5.64	49.8665	6.61	97.6806	1.95884	-0.510506	1.95884	0.00297	0.0196	Intron (ENSMUST00000235725.1/109672, intron 2 of 5)	18	84838704	84879871	41168	1	25649	Cyb5a
110094	chrX	160584331	160584872	542	*	5.93	60.9688	6.9	119.428	1.95884	-0.510506	1.95884	0.00225	0.0158	Exon (ENSMUST00000112377.7/110094, exon 30 of 34)	20	160502166	160598878	96713	1	82165	Phka2
243612	chr6	112374078	112374685	608	*	6.07	67.1819	7.04	131.599	1.95884	-0.510506	1.95884	0.00219	0.0155	Intron (ENSMUST00000060847.5/243612, intron 11 of 11)	6	112359324	112388023	28700	2	13338	Ssu2
14013	chr3	30348341	30348644	304	*	5.84	57.2816	6.81	112.206	1.95884	-0.510506	1.95884	0.002	0.0145	Intron (ENSMUST00000173495.7/14013, intron 1 of 15)	3	29951296	30548008	596713	2	199364	Mecom
215772	chr10	10472067	10472581	515	*	5.97	62.6829	6.94	122.786	1.95884	-0.510506	1.95884	0.00191	0.0139	Promoter (<=1kb)	10	10335703	10472326	136624	2	0	Adgb
14395	chr5	71262300	71262765	466	*	6.66	101.125	7.63	198.088	1.95884	-0.510506	1.95884	0.00109	0.00893	Distal Intergenic	5	70957597	71095849	138253	2	-166451	Gabra2
74178	chr4	126112894	126113676	783	*	6.7	103.968	7.67	203.657	1.95884	-0.510506	1.95884	0.00102	0.00845	Intron (ENSMUST00000116286.8/74178, intron 1 of 12)	4	126103957	126141029	37073	1	8937	Stk40
12457	chr3	51145770	51146329	560	*	5.77	54.5686	6.74	106.891	1.95884	-0.510506	1.95884	0.000959	0.00808	Distal Intergenic	3	51224447	51251644	27198	1	-78118	Noct
24059	chr9	102966856	102967761	906	*	5.91	60.1295	6.88	117.784	1.95884	-0.510506	1.95884	0.000783	0.00686	Distal Intergenic	9	102988712	103096002	107291	1	-20951	Slco2a1
653030	chr11	103311533	103313179	1647	*	10.99	2033.85	11.96	3983.99	1.95884	-0.510506	1.95884	0.000734	0.00651	Distal Intergenic	11	103344753	103350124	5372	1	-31574	Arhgap27os3
72316	chr8	26812727	26814254	1528	*	9.61	781.445	10.58	1530.73	1.95884	-0.510506	1.95884	0.000614	0.00563	Downstream (<1kb)	8	26814593	26880582	65990	2	66328	2310008N11Rik
22034	chr2	101665180	101665706	527	*	5.94	61.3929	6.91	120.259	1.95884	-0.510506	1.95884	0.000534	0.00504	Distal Intergenic	2	101678429	101701669	23241	1	-12723	Traf6
76100	chr9	120737936	120741330	3395	*	11.54	2977.74	12.51	5832.91	1.95884	-0.510506	1.95884	0.000468	0.00453	Distal Intergenic	9	120577331	120578074	744	1	160605	5830454E08Rik
18744	chrX	99522774	99523672	899	*	6.67	101.829	7.64	199.466	1.95884	-0.510506	1.95884	0.000437	0.00429	Distal Intergenic	20	99465734	99471273	5540	2	-51501	Pja1
19125	chr16	18079164	18079716	553	*	6.66	101.125	7.63	198.088	1.95884	-0.510506	1.95884	0.000432	0.00425	Exon (ENSMUST00000123969.2/19125, exon 7 of 13)	16	18060357	18090203	29847	2	10487	Prodh
235542	chr9	101181326	101182785	1460	*	8.87	467.882	9.84	916.506	1.95884	-0.510506	1.95884	0.000357	0.00364	Intron (ENSMUST00000075941.11/235542, intron 4 of 13)	9	101105084	101251795	146712	2	69010	Ppp2r3a
102465593	chr18	60962596	60964471	1876	*	9.92	968.763	10.89	1897.65	1.95884	-0.510506	1.95884	0.000351	0.00359	5' UTR	18	60958073	60958140	68	1	4523	Mir6982
21974	chr14	16550930	16552219	1290	*	6.93	121.938	7.9	238.856	1.95884	-0.510506	1.95884	0.000322	0.00334	Intron (ENSMUST00000063750.7/218772, intron 1 of 7)	14	16365179	16435462	70284	1	185751	Top2b
329096	chr1	12619998	12621270	1273	*	9.91	962.071	10.88	1884.54	1.95884	-0.510506	1.95884	0.000299	0.00315	Distal Intergenic	1	12667563	12673090	5528	1	-46293	Gm17644
30951	chr11	119033909	119034930	1022	*	7.94	245.572	8.91	481.036	1.95884	-0.510506	1.95884	0.000299	0.00315	Downstream (1-2kb)	11	119036305	119040969	4665	2	6039	Cbx8
14048	chr1	14273599	14274416	818	*	8.08	270.597	9.05	530.056	1.95884	-0.510506	1.95884	0.000282	0.003	Exon (ENSMUST00000027066.12/14048, exon 6 of 18)	1	14168954	14310235	141282	2	35819	Eya1
21887	chr9	61554301	61555457	1157	*	10.12	1112.82	11.09	2179.83	1.95884	-0.510506	1.95884	0.000221	0.00246	Distal Intergenic	9	61372366	61418497	46132	1	181935	Tle3
100169	chr4	132402730	132404488	1759	*	9.62	786.88	10.59	1541.37	1.95884	-0.510506	1.95884	0.000196	0.00222	Intron (ENSMUST00000102568.9/100169, intron 2 of 13)	4	132355923	132422489	66567	2	18001	Phactr4
51902	chr2	131401693	131404739	3047	*	10	1024	10.97	2005.85	1.95884	-0.510506	1.95884	0.000194	0.00221	Distal Intergenic	2	131298064	131352892	54829	2	-48801	Rnf24
382423	chr10	113104872	113106419	1548	*	8.02	259.574	8.99	508.463	1.95884	-0.510506	1.95884	0.000179	0.00207	Distal Intergenic	10	112925430	112928995	3566	2	-175877	Atxn7l3b
105559	chr14	120302900	120303878	979	*	7.93	243.875	8.9	477.713	1.95884	-0.510506	1.95884	0.000178	0.00205	Intron (ENSMUST00000088419.12/105559, intron 1 of 8)	14	120275669	120431697	156029	1	27231	Mbnl2
225182	chr18	11584519	11585687	1169	*	10.12	1112.82	11.09	2179.83	1.95884	-0.510506	1.95884	0.000162	0.0019	Distal Intergenic	18	11633276	11745221	111946	1	-47589	Rbbp8
12505	chr2	102956024	102957497	1474	*	9.91	962.071	10.88	1884.54	1.95884	-0.510506	1.95884	0.000129	0.00157	Distal Intergenic	2	102811141	102901665	90525	2	-54359	Cd44
18772	chr1	135906487	135907499	1013	*	8.12	278.204	9.09	544.958	1.95884	-0.510506	1.95884	0.000126	0.00155	Intron (ENSMUST00000027667.12/18772, intron 2 of 13)	1	135871395	135919207	47813	2	11708	Pkp1
387218	chr9	119035268	119036576	1309	*	9.45	699.413	10.42	1370.04	1.95884	-0.510506	1.95884	0.000116	0.00145	Intron (ENSMUST00000073109.11/69274, intron 6 of 7)	9	119031796	119031885	90	1	3472	Mir26a-1
18121	chr11	89383556	89384448	893	*	6.46	88.0347	7.43	172.446	1.95884	-0.510506	1.95884	0.000113	0.00142	Distal Intergenic	11	89300638	89302332	1695	2	-81224	Nog
20308	chr11	83563549	83564759	1211	*	8.74	427.565	9.71	837.532	1.95884	-0.510506	1.95884	9.77e-05	0.00125	Distal Intergenic	11	83572919	83578636	5718	2	13877	Ccl9
26427	chr2	92051792	92053065	1274	*	8.83	455.087	9.8	891.444	1.95884	-0.510506	1.95884	8.94e-05	0.00117	Intron (ENSMUST00000150482.1/ENSMUST00000150482.1, intron 1 of 1)	2	91982328	92024502	42175	2	-27290	Creb3l1
102466639	chr9	58213825	58215499	1675	*	9.24	604.668	10.21	1184.45	1.95884	-0.510506	1.95884	6.27e-05	0.000868	Downstream (2-3kb)	9	58221150	58221254	105	1	-5651	Mir6385
70489	chrX	13037008	13037892	885	*	7.93	243.875	8.9	477.713	1.95884	-0.510506	1.95884	5.85e-05	0.000817	Distal Intergenic	20	13042015	13045297	3283	1	-4123	5730405O15Rik
65107	chr14	54448745	54449657	913	*	8.12	278.204	9.09	544.958	1.95884	-0.510506	1.95884	5.78e-05	0.000809	Distal Intergenic	14	54464137	54471497	7361	1	-14480	Lrp10
19417	chr9	89928065	89929044	980	*	6.74	106.891	7.71	209.383	1.95884	-0.510506	1.95884	5.38e-05	0.000763	Intron (ENSMUST00000034912.5/19417, intron 2 of 26)	9	89909908	90026977	117070	1	18157	Rasgrf1
73435	chr1	157076099	157077534	1436	*	7.72	210.839	8.69	413.001	1.95884	-0.510506	1.95884	3.59e-05	0.000546	Distal Intergenic	1	157099139	157108680	9542	2	31146	Tex35
11482	chr15	101143117	101144424	1308	*	8.29	312.996	9.26	613.109	1.95884	-0.510506	1.95884	3.18e-05	0.000495	3' UTR	15	101128522	101145336	16815	1	14595	Acvrl1
12226	chr10	96764394	96765201	808	*	6.87	116.97	7.84	229.126	1.95884	-0.510506	1.95884	2.81e-05	0.000446	Distal Intergenic	10	96617006	96622809	5804	1	147388	Btg1
20649	chr15	55751914	55753396	1483	*	7.79	221.322	8.76	433.534	1.95884	-0.510506	1.95884	2.46e-05	0.000399	Intron (ENSMUST00000039769.12/20649, intron 2 of 6)	15	55636388	55906949	270562	2	153553	Sntb1
12043	chr1	106698049	106698713	665	*	7.25	152.219	8.22	298.172	1.95884	-0.510506	1.95884	2.41e-05	0.000392	Intron (ENSMUST00000112751.1/12043, intron 1 of 1)	1	106538178	106714274	176097	2	15561	Bcl2
27052	chr13	20468076	20469041	966	*	7.76	216.767	8.73	424.612	1.95884	-0.510506	1.95884	1.42e-05	0.000251	Intron (ENSMUST00000072519.6/140580, intron 16 of 21)	13	20794113	21036617	242505	1	-325072	Aoah
245450	chrX	66652130	66653265	1136	*	7.75	215.269	8.72	421.679	1.95884	-0.510506	1.95884	1.13e-05	0.000206	Promoter (2-3kb)	20	66649318	66661393	12076	1	2812	Slitrk2
22337	chr15	97878092	97879585	1494	*	8.59	385.343	9.56	754.826	1.95884	-0.510506	1.95884	1.11e-05	0.000204	Intron (ENSMUST00000023119.14/22337, intron 3 of 9)	15	97854425	97910630	56206	2	31045	Vdr
103466	chr10	86879239	86880956	1718	*	8.54	372.217	9.51	729.114	1.95884	-0.510506	1.95884	1.08e-05	0.0002	Intron (ENSMUST00000035288.16/192188, intron 44 of 68)	10	86763972	86838389	74418	1	115267	Nt5dc3
76406	chr8	3481703	3482112	410	*	5.1	34.2968	6.07	67.1819	1.95884	-0.510506	1.95884	0.00967	0.0483	Intron (ENSMUST00000047265.12/76406, intron 4 of 8)	8	3470862	3487181	16320	1	10841	Tex45
384244	chr5	138823970	138824497	528	*	5.17	36.0019	6.14	70.5219	1.95884	-0.510506	1.95884	0.00797	0.0418	Distal Intergenic	5	138820080	138821619	1540	1	3890	Foxl3
11622	chr12	35417877	35418643	767	*	5.6	48.5029	6.57	95.0095	1.95884	-0.510506	1.95884	0.00609	0.034	Distal Intergenic	12	35497974	35535038	37065	2	116395	Ahr
233733	chr7	111827110	111827664	555	*	5.41	42.5179	6.38	83.2859	1.95884	-0.510506	1.95884	0.00605	0.0339	Distal Intergenic	7	111471661	111779977	308317	2	-47133	Galnt18
66960	chr2	12412195	12412666	472	*	5.45	43.7133	6.42	85.6274	1.95884	-0.510506	1.95884	0.0036	0.0228	Intron (ENSMUST00000155530.7/66960, intron 1 of 13)	2	12347263	12419470	72208	2	6804	Mindy3
228801	chr2	154185229	154186272	1044	*	6.97	125.366	7.94	245.572	1.95884	-0.510506	1.95884	0.00228	0.016	Distal Intergenic	2	154190818	154220369	29552	1	-4546	Bpifb1
399510	chr12	69895079	69895648	570	*	5.65	50.2134	6.62	98.36	1.95884	-0.510506	1.95884	0.00207	0.0148	Promoter (1-2kb)	12	69803750	69893200	89451	2	-1879	Map4k5
94092	chr11	62813983	62814403	421	*	6.8	111.43	7.77	218.275	1.95884	-0.510506	1.95884	0.00206	0.0148	Distal Intergenic	11	62820231	62850808	30578	1	-5828	Trim16
13730	chr6	135400196	135400653	458	*	5.65	50.2134	6.62	98.36	1.95884	-0.510506	1.95884	0.00184	0.0135	Distal Intergenic	6	135362545	135383173	20629	1	37651	Emp1
100124489	chr13	109268211	109268603	393	*	6.68	102.537	7.65	200.854	1.95884	-0.510506	1.95884	0.00163	0.0123	Intron (ENSMUST00000122041.7/238871, intron 3 of 16)	13	109324744	109324824	81	1	-56141	Mir582
58182	chr6	87621184	87621990	807	*	6.43	86.2229	7.4	168.897	1.95884	-0.510506	1.95884	0.00114	0.00929	Distal Intergenic	6	87578591	87590743	12153	2	-30441	Prokr1
12808	chr11	12304854	12305311	458	*	6.54	93.0542	7.51	182.278	1.95884	-0.510506	1.95884	0.000939	0.00794	Exon (ENSMUST00000130572.1/12808, exon 9 of 9)	11	12236608	12464960	228353	2	159649	Cobl
269630	chr5	23396220	23397236	1017	*	6.61	97.6806	7.58	191.341	1.95884	-0.510506	1.95884	0.000836	0.00724	Exon (ENSMUST00000197390.1/ENSMUST00000197390.1, exon 1 of 1)	5	23431810	23434269	2460	2	37033	5031425E22Rik
330941	chr9	52472706	52473350	645	*	7.17	144.007	8.14	282.088	1.95884	-0.510506	1.95884	0.000487	0.00468	Distal Intergenic	9	52673042	52679780	6739	2	206430	AI593442
102465216	chr4	134611810	134612741	932	*	6.61	97.6806	7.58	191.341	1.95884	-0.510506	1.95884	0.000433	0.00426	Intron (ENSMUST00000038628.3/230815, intron 3 of 12)	4	134567723	134567851	129	2	-43959	Mir6403
21664	chr10	111543381	111545580	2200	*	10.09	1089.92	11.06	2134.97	1.95884	-0.510506	1.95884	0.00033	0.00342	Distal Intergenic	10	111506286	111508645	2360	1	37095	Phlda1
17999	chr9	72692019	72694113	2095	*	7.43	172.446	8.4	337.794	1.95884	-0.510506	1.95884	0.000308	0.00323	Exon (ENSMUST00000192735.1/ENSMUST00000192735.1, exon 1 of 1)	9	72662346	72749852	87507	1	29673	Nedd4
620393	chr1	6382615	6383686	1072	*	7.17	144.007	8.14	282.088	1.95884	-0.510506	1.95884	0.000288	0.00306	Exon (ENSMUST00000192950.1/ENSMUST00000192950.1, exon 1 of 1)	1	6359218	6394731	35514	1	23397	Alkal1
241128	chr1	80216165	80217170	1006	*	6.43	86.2229	7.4	168.897	1.95884	-0.510506	1.95884	0.000218	0.00243	Promoter (1-2kb)	1	80198706	80218473	19768	2	1303	Fam124b
22625	chr1	127859326	127861123	1798	*	8.43	344.892	9.4	675.588	1.95884	-0.510506	1.95884	0.000191	0.00218	Distal Intergenic	1	127814791	127855031	40241	2	-4295	Map3k19
11471	chr4	56489374	56490009	636	*	7.17	144.007	8.14	282.088	1.95884	-0.510506	1.95884	0.000182	0.00209	Distal Intergenic	4	56740005	56741443	1439	2	251434	Actl7b
75166	chr2	113585666	113586903	1238	*	10.28	1243.34	11.25	2435.5	1.95884	-0.510506	1.95884	0.000169	0.00197	Intron (ENSMUST00000099576.8/14260, intron 10 of 18)	2	113691053	113708550	17498	2	121647	4930533B01Rik
224860	chr17	50677925	50680106	2182	*	9.76	867.067	10.73	1698.45	1.95884	-0.510506	1.95884	0.000145	0.00174	Intron (ENSMUST00000043938.7/224860, intron 5 of 5)	17	50509403	50688484	179082	1	168522	Plcl2
71316	chr11	24373002	24373877	876	*	6.76	108.383	7.73	212.306	1.95884	-0.510506	1.95884	0.000116	0.00145	Distal Intergenic	11	24481909	24569952	88044	1	-108032	4933430M04Rik
67006	chr3	135401979	135402948	970	*	7.13	140.07	8.1	274.374	1.95884	-0.510506	1.95884	9.4e-05	0.00121	Distal Intergenic	3	135406412	135423925	17514	2	20977	Cisd2
329514	chr2	129360371	129361398	1028	*	7.55	187.403	8.52	367.093	1.95884	-0.510506	1.95884	6.99e-05	0.000951	Distal Intergenic	2	129369897	129375748	5852	1	-8499	Il1bos
16210	chr18	12955436	12956406	971	*	8.04	263.197	9.01	515.561	1.95884	-0.510506	1.95884	4.99e-05	0.000717	Promoter (<=1kb)	18	12955852	12992950	37099	1	0	Impact
13548	chr16	94608876	94609767	892	*	8.26	306.555	9.23	600.491	1.95884	-0.510506	1.95884	3.64e-05	0.000552	Intron (ENSMUST00000119878.7/13548, intron 1 of 11)	16	94570010	94695517	125508	1	38866	Dyrk1a
102633081	chr4	89440039	89441700	1662	*	8.26	306.555	9.23	600.491	1.95884	-0.510506	1.95884	3.29e-05	0.000509	Intron (ENSMUST00000139272.1/102633081, intron 1 of 3)	4	89381957	89463487	81531	1	58082	Gm12610
14388	chr8	80867171	80868697	1527	*	8.6	388.023	9.57	760.076	1.95884	-0.510506	1.95884	3.2e-05	0.000497	Intron (ENSMUST00000210676.1/14388, intron 1 of 10)	8	80764438	80880519	116082	2	11822	Gab1
18505	chr1	77859689	77860733	1045	*	7.84	229.126	8.81	448.822	1.95884	-0.510506	1.95884	3e-05	0.00047	Distal Intergenic	1	78101267	78197134	95868	2	336401	Pax3
79221	chr12	34521326	34522153	828	*	7.43	172.446	8.4	337.794	1.95884	-0.510506	1.95884	1.29e-05	0.000231	Intron (ENSMUST00000209902.1/79221, intron 1 of 24)	12	34047580	34917095	869516	2	394942	Hdac9
67120	chr3	33561262	33561835	574	*	5.3	39.3966	6.27	77.1717	1.95884	-0.510506	1.95884	0.00693	0.0375	Distal Intergenic	3	33799832	33814860	15029	1	-237997	Ttc14
241159	chr1	94028742	94029140	399	*	5.59	48.1679	6.56	94.3532	1.95884	-0.510506	1.95884	0.00986	0.049	Distal Intergenic	1	94020451	94028334	7884	1	8291	Neu4
11471	chr4	56231329	56231903	575	*	5.4	42.2243	6.37	82.7106	1.95884	-0.510506	1.95884	0.00979	0.0488	Distal Intergenic	4	56740005	56741443	1439	2	509540	Actl7b
102636203	chr3	143103278	143103834	557	*	5	32	5.97	62.6829	1.95884	-0.510506	1.95884	0.00824	0.0429	Distal Intergenic	3	143017660	143040752	23093	1	85618	4930519L02Rik
19091	chr19	31662612	31663339	728	*	5.7	51.9842	6.67	101.829	1.95884	-0.510506	1.95884	0.00288	0.0192	Intron (ENSMUST00000065067.13/19091, intron 1 of 17)	19	30564489	31765033	1200545	2	101694	Prkg1
17681	chr1	14775311	14775625	315	*	5.05	33.1285	6.02	64.8934	1.95884	-0.510506	1.95884	0.01	0.0496	Exon (ENSMUST00000187401.1/ENSMUST00000187401.1, exon 4 of 5)	1	14753346	14755990	2645	2	-19321	Msc
67487	chr11	86851568	86852014	447	*	5.13	35.0174	6.1	68.5935	1.95884	-0.510506	1.95884	0.00998	0.0495	Distal Intergenic	11	86768846	86807746	38901	2	-43822	Dhx40
56508	chr2	72083189	72083441	253	*	5.16	35.7532	6.13	70.0348	1.95884	-0.510506	1.95884	0.00992	0.0493	Intron (ENSMUST00000090826.11/56508, intron 4 of 30)	2	71981240	72257474	276235	1	101949	Rapgef4
105352	chr13	30682407	30682896	490	*	5.16	35.7532	6.13	70.0348	1.95884	-0.510506	1.95884	0.00889	0.0454	Intron (ENSMUST00000091672.12/105352, intron 3 of 7)	13	30659999	30711231	51233	1	22408	Dusp22
171170	chrX	51372466	51372898	433	*	5.33	40.2244	6.3	78.7932	1.95884	-0.510506	1.95884	0.00862	0.0444	Distal Intergenic	20	51117269	51206532	89264	2	-165934	Mbnl3
58212	chr5	135843403	135843856	454	*	5.63	49.5221	6.6	97.0059	1.95884	-0.510506	1.95884	0.00414	0.0254	Exon (ENSMUST00000131896.1/ENSMUST00000131896.1, exon 2 of 2)	5	135806890	135874772	67883	1	36513	Srrm3
108013	chr18	26291670	26292292	623	*	5.44	43.4113	6.41	85.0359	1.95884	-0.510506	1.95884	0.00396	0.0245	Distal Intergenic	18	25477632	25754157	276526	2	-537513	Celf4
23876	chr12	101816901	101817435	535	*	5.63	49.5221	6.6	97.0059	1.95884	-0.510506	1.95884	0.00176	0.0131	Promoter (1-2kb)	12	101746565	101819055	72491	2	1620	Fbln5
12903	chr9	54802143	54804177	2035	*	9.3	630.346	10.27	1234.75	1.95884	-0.510506	1.95884	0.000213	0.00238	Distal Intergenic	9	54764748	54773110	8363	1	37395	Crabp1
66143	chr13	38786130	38787141	1012	*	9.3	630.346	10.27	1234.75	1.95884	-0.510506	1.95884	0.000164	0.00192	Intron (ENSMUST00000224240.1/ENSMUST00000224240.1, intron 3 of 3)	13	38644207	38659058	14852	2	-127072	Eef1e1
621976	chr13	41672644	41673334	691	*	5.88	58.892	6.85	115.36	1.95884	-0.510506	1.95884	0.0062	0.0345	Distal Intergenic	13	41605907	41641355	35449	1	66737	Tmem170b
24059	chr9	102986208	102986868	661	*	5.88	58.892	6.85	115.36	1.95884	-0.510506	1.95884	0.00588	0.0332	Promoter (1-2kb)	9	102988712	103096002	107291	1	-1844	Slco2a1
629481	chr12	26190110	26190446	337	*	5.95	61.8199	6.92	121.095	1.95884	-0.510506	1.95884	0.00536	0.0309	Intron (ENSMUST00000223022.1/629481, intron 2 of 4)	12	26091962	26210505	118544	2	20059	Gm29687
229933	chr3	145103739	145104347	609	*	6.69	103.25	7.66	202.251	1.95884	-0.510506	1.95884	0.00252	0.0173	Distal Intergenic	3	145070263	145099106	28844	2	-4633	Clca2
17364	chr7	64060576	64061610	1035	*	5.69	51.6251	6.66	101.125	1.95884	-0.510506	1.95884	0.00177	0.0131	Intron (ENSMUST00000206468.1/ENSMUST00000206468.1, intron 2 of 2)	7	64153835	64269775	115941	1	-92225	Trpm1
17084	chr13	37433871	37434796	926	*	6.45	87.4266	7.42	171.255	1.95884	-0.510506	1.95884	0.00121	0.00972	Intron (ENSMUST00000190684.1/ENSMUST00000190684.1, intron 1 of 2)	13	37345208	37419036	73829	1	88663	Ly86
212772	chr2	106991207	106991935	729	*	6.42	85.6274	7.39	167.73	1.95884	-0.510506	1.95884	0.00113	0.00922	Distal Intergenic	2	106962527	106974424	11898	2	-16783	Arl14ep
19017	chr5	51184606	51185413	808	*	6.34	81.0084	7.31	158.683	1.95884	-0.510506	1.95884	0.00105	0.00868	Distal Intergenic	5	51454250	51567726	113477	2	382313	Ppargc1a
621976	chr13	41634294	41634847	554	*	5.88	58.892	6.85	115.36	1.95884	-0.510506	1.95884	0.000993	0.0083	3' UTR	13	41605907	41641355	35449	1	28387	Tmem170b
207952	chr7	75682824	75683263	440	*	6.32	79.8932	7.29	156.498	1.95884	-0.510506	1.95884	0.000349	0.00357	Intron (ENSMUST00000166315.6/75547, intron 12 of 36)	7	75848310	75874131	25822	1	-165047	Klhl25
260409	chr17	79315497	79316055	559	*	6.69	103.25	7.66	202.251	1.95884	-0.510506	1.95884	0.000312	0.00326	Distal Intergenic	17	79333727	79355091	21365	2	39036	Cdc42ep3
12014	chr4	32301730	32306068	4339	*	11	2048	11.97	4011.71	1.95884	-0.510506	1.95884	0.000258	0.00279	Intron (ENSMUST00000108180.8/12014, intron 1 of 6)	4	32238804	32586108	347305	1	62926	Bach2
58246	chr6	34145983	34146566	584	*	5.49	44.9422	6.46	88.0347	1.95884	-0.510506	1.95884	0.00869	0.0446	Distal Intergenic	6	34153380	34177111	23732	2	30545	Slc35b4
319239	chr9	24072180	24072492	313	*	5.25	38.0546	6.22	74.5429	1.95884	-0.510506	1.95884	0.00797	0.0418	Distal Intergenic	9	24097996	24316398	218403	1	-25504	Npsr1
75547	chr7	75549907	75550324	418	*	5.79	55.3304	6.76	108.383	1.95884	-0.510506	1.95884	0.00716	0.0385	Intron (ENSMUST00000166315.6/75547, intron 2 of 36)	7	75455534	75754609	299076	1	94373	Akap13
102466786	chr3	36387049	36387757	709	*	6.23	75.0614	7.2	147.033	1.95884	-0.510506	1.95884	0.00672	0.0367	Distal Intergenic	3	36475461	36475524	64	2	87767	Mir7009
11643	chrX	7147010	7147532	523	*	6.23	75.0614	7.2	147.033	1.95884	-0.510506	1.95884	0.00375	0.0235	Distal Intergenic	20	7067519	7078609	11091	1	79491	Akap4
69156	chr14	21917190	21918002	813	*	5.99	63.5579	6.96	124.5	1.95884	-0.510506	1.95884	0.00223	0.0157	Distal Intergenic	14	21845855	21848977	3123	2	-68213	Comtd1
78215	chr16	76225883	76226326	444	*	6.62	98.36	7.59	192.672	1.95884	-0.510506	1.95884	0.00201	0.0145	Distal Intergenic	16	76122613	76156086	33474	1	103270	4930578N18Rik
99382	chr2	103655594	103656554	961	*	8.05	265.028	9.02	519.147	1.95884	-0.510506	1.95884	0.000905	0.00771	Intron (ENSMUST00000076212.3/99382, intron 1 of 16)	2	103566310	103718423	152114	1	89284	Abtb2
71690	chr13	113202202	113202670	469	*	6.29	78.249	7.26	153.277	1.95884	-0.510506	1.95884	0.00065	0.0059	Intron (ENSMUST00000122399.7/14945, intron 2 of 5)	13	113209659	113218098	8440	1	-6989	Esm1
68028	chr3	28847087	28847580	494	*	6.55	93.7015	7.52	183.546	1.95884	-0.510506	1.95884	0.000451	0.0044	Distal Intergenic	3	28805436	28807424	1989	1	41651	Rpl22l1
433415	chr2	29715217	29717558	2342	*	9.96	995.999	10.93	1951	1.95884	-0.510506	1.95884	0.000329	0.0034	Intron (ENSMUST00000095087.10/107746, intron 12 of 25)	2	29744919	29751685	6767	2	34127	Gm13420
329628	chr3	39140153	39141122	970	*	9.73	849.223	10.7	1663.49	1.95884	-0.510506	1.95884	0.000282	0.003	Distal Intergenic	3	38886940	39011985	125046	1	253213	Fat4
50523	chr14	57753484	57754129	646	*	6.62	98.36	7.59	192.672	1.95884	-0.510506	1.95884	0.000274	0.00293	Intron (ENSMUST00000174166.1/50523, intron 1 of 2)	14	57642077	57758388	116312	2	4259	Lats2
100503019	chr9	74480956	74481524	569	*	6.29	78.249	7.26	153.277	1.95884	-0.510506	1.95884	0.00026	0.00281	Distal Intergenic	9	74847983	74891476	43494	1	-366459	Gm16551
102466635	chr13	28750533	28751746	1214	*	8.55	374.806	9.52	734.185	1.95884	-0.510506	1.95884	0.000217	0.00243	Intron (ENSMUST00000148885.7/72518, intron 3 of 7)	13	28710781	28710873	93	2	-39660	Mir6368
735278	chr5	110978295	110981376	3082	*	9.73	849.223	10.7	1663.49	1.95884	-0.510506	1.95884	0.000202	0.00228	Exon (ENSMUST00000199644.1/ENSMUST00000199644.1, exon 1 of 1)	5	111004144	111004252	109	1	-22768	Mir701
13609	chr3	115765959	115766576	618	*	6.55	93.7015	7.52	183.546	1.95884	-0.510506	1.95884	0.000182	0.00209	Distal Intergenic	3	115710433	115715072	4640	2	-50887	S1pr1
59006	chr3	123123756	123124631	876	*	8.05	265.028	9.02	519.147	1.95884	-0.510506	1.95884	0.000163	0.00192	Intron (ENSMUST00000106426.7/118449, intron 1 of 4)	3	123006206	123035015	28810	2	-88741	Myoz2
17118	chr10	37077935	37079208	1274	*	7.78	219.793	8.75	430.539	1.95884	-0.510506	1.95884	0.000155	0.00183	Distal Intergenic	10	37133375	37138920	5546	2	59712	Marcks
103765	chr11	22560562	22561528	967	*	6.95	123.64	7.92	242.191	1.95884	-0.510506	1.95884	0.000151	0.0018	Distal Intergenic	11	22512088	22519234	7147	1	48474	Tmem17
22066	chr3	54243050	54243610	561	*	7.15	142.025	8.12	278.204	1.95884	-0.510506	1.95884	0.000143	0.00172	Intron (ENSMUST00000029311.10/22066, intron 3 of 10)	3	54156035	54318471	162437	1	87015	Trpc4
328329	chr13	103113782	103116033	2252	*	9.07	537.455	10.04	1052.79	1.95884	-0.510506	1.95884	0.00011	0.00138	Intron (ENSMUST00000166726.7/328329, intron 3 of 26)	13	102732486	103334497	602012	2	218464	Mast4
226025	chr19	22178642	22179843	1202	*	8.22	298.172	9.19	584.071	1.95884	-0.510506	1.95884	0.000104	0.00132	Intron (ENSMUST00000237357.1/226025, intron 1 of 24)	19	22139046	22995410	856365	1	39596	Trpm3
625347	chr6	12116750	12117515	766	*	6.58	95.6704	7.55	187.403	1.95884	-0.510506	1.95884	8.45e-05	0.00111	Distal Intergenic	6	12099518	12109583	10066	2	-7167	Gm6578
18708	chr13	101720917	101722842	1926	*	8.15	284.05	9.12	556.408	1.95884	-0.510506	1.95884	5.48e-05	0.000775	Intron (ENSMUST00000055518.12/18708, intron 2 of 15)	13	101680563	101768217	87655	2	45375	Pik3r1
71707	chr4	148434560	148436214	1655	*	8.98	504.951	9.95	989.119	1.95884	-0.510506	1.95884	5.14e-05	0.000734	3' UTR	4	148434495	148444771	10277	2	8557	Ubiad1
74596	chr5	101816541	101817551	1011	*	8.46	352.139	9.43	689.784	1.95884	-0.510506	1.95884	5.06e-05	0.000726	Intron (ENSMUST00000031273.8/74596, intron 11 of 12)	5	101765130	101823858	58729	1	51411	Cds1
791381	chr7	96745702	96746487	786	*	8.15	284.05	9.12	556.408	1.95884	-0.510506	1.95884	4.26e-05	0.000629	Intron (ENSMUST00000107162.7/23966, intron 13 of 32)	7	96791433	96801549	10117	2	55062	Gm15413
74374	chr16	10664310	10666190	1881	*	8.65	401.707	9.62	786.88	1.95884	-0.510506	1.95884	6.13e-06	0.000124	Intron (ENSMUST00000115824.9/74374, intron 19 of 23)	16	10545339	10744878	199540	1	118971	Clec16a
432442	chr10	25178852	25179409	558	*	5.12	34.7755	6.09	68.1197	1.95884	-0.510506	1.95884	0.00893	0.0456	Intron (ENSMUST00000100012.2/432442, intron 1 of 1)	10	25169090	25307870	138781	2	128461	Akap7
69053	chr16	9016046	9016349	304	*	5.38	41.6429	6.35	81.5719	1.95884	-0.510506	1.95884	0.00544	0.0313	Distal Intergenic	16	8830100	8858922	28823	1	185946	1810013L24Rik
66357	chr3	130691367	130692473	1107	*	5.38	41.6429	6.35	81.5719	1.95884	-0.510506	1.95884	0.00456	0.0274	Distal Intergenic	3	130695912	130709444	13533	2	16971	Ostc
54352	chr8	92380614	92380907	294	*	5.38	41.6429	6.35	81.5719	1.95884	-0.510506	1.95884	0.00342	0.0219	Distal Intergenic	8	92357625	92376286	18662	1	22989	Irx5
99526	chr3	123000742	123002028	1287	*	5.92	60.5477	6.89	118.603	1.95884	-0.510506	1.95884	0.00329	0.0213	Distal Intergenic	3	122931493	122984510	53018	2	-16232	Usp53
13488	chr13	54055415	54055864	450	*	6.05	66.257	7.02	129.787	1.95884	-0.510506	1.95884	0.00227	0.0159	Promoter (<=1kb)	13	54051183	54055705	4523	2	0	Drd1
16800	chr3	88615593	88617521	1929	*	7.12	139.102	8.09	272.479	1.95884	-0.510506	1.95884	0.00184	0.0135	5' UTR	3	88605966	88648052	42087	1	9627	Arhgef2
317750	chr2	125002016	125002374	359	*	5.86	58.0812	6.83	113.772	1.95884	-0.510506	1.95884	0.000989	0.00828	Distal Intergenic	2	125068124	125088677	20554	1	-65750	Slc24a5
76961	chr18	82750734	82751713	980	*	7.32	159.786	8.29	312.996	1.95884	-0.510506	1.95884	0.000547	0.00513	Downstream (2-3kb)	18	82754505	82759041	4537	2	7328	2210420H20Rik
432777	chr13	73405641	73406415	775	*	6.05	66.257	7.02	129.787	1.95884	-0.510506	1.95884	0.000403	0.00401	Distal Intergenic	13	73344665	73347384	2720	2	-58257	Eprn
18030	chr13	53032866	53034451	1586	*	10.06	1067.48	11.03	2091.03	1.95884	-0.510506	1.95884	0.000361	0.00368	Exon (ENSMUST00000222184.1/ENSMUST00000222184.1, exon 2 of 2)	13	52967209	52981073	13865	2	-51793	Nfil3
71198	chr2	19646770	19648041	1272	*	9.4	675.588	10.37	1323.37	1.95884	-0.510506	1.95884	0.000268	0.00288	Distal Intergenic	2	19657752	19660583	2832	1	-9711	Otud1
218772	chr14	16735072	16736186	1115	*	6.84	114.563	7.81	224.411	1.95884	-0.510506	1.95884	0.000227	0.00251	Intron (ENSMUST00000223976.1/218772, intron 1 of 3)	14	16430839	16819156	388318	2	82970	Rarb
213417	chr1	132266621	132267534	914	*	7.47	177.294	8.44	347.291	1.95884	-0.510506	1.95884	0.000179	0.00206	Distal Intergenic	1	132298626	132307357	8732	1	-31092	Klhdc8a
100038522	chr12	3855125	3856772	1648	*	9.64	797.865	10.61	1562.89	1.95884	-0.510506	1.95884	0.000159	0.00188	Intron (ENSMUST00000085826.12/13435, intron 3 of 3)	12	3859293	3862244	2952	2	5472	Dnmt3aos
67582	chr6	94405101	94406540	1440	*	9.47	709.176	10.44	1389.16	1.95884	-0.510506	1.95884	0.000125	0.00154	Distal Intergenic	6	94500331	94604672	104342	1	-93791	Slc25a26
217294	chr11	112470302	112471218	917	*	7.4	168.897	8.37	330.842	1.95884	-0.510506	1.95884	9.49e-05	0.00122	Distal Intergenic	11	112663927	112781976	118050	2	310758	BC006965
71316	chr11	24401074	24402233	1160	*	7.47	177.294	8.44	347.291	1.95884	-0.510506	1.95884	7.38e-05	0.000995	Distal Intergenic	11	24481909	24569952	88044	1	-79676	4933430M04Rik
381175	chr18	69919043	69919954	912	*	7.47	177.294	8.44	347.291	1.95884	-0.510506	1.95884	5.84e-05	0.000816	Distal Intergenic	18	69925426	69969484	44059	1	-5472	Ccdc68
16597	chr14	100361314	100362352	1039	*	7.12	139.102	8.09	272.479	1.95884	-0.510506	1.95884	1.47e-05	0.000259	Distal Intergenic	14	99870632	100284679	414048	2	-76635	Klf12
17112	chr3	57250273	57253846	3574	*	10.23	1200.98	11.2	2352.53	1.95884	-0.510506	1.95884	0.000309	0.00324	Distal Intergenic	3	57285611	57301988	16378	2	48142	Tm4sf1
218734	chr14	11950907	11951716	810	*	8.06	266.871	9.03	522.758	1.95884	-0.510506	1.95884	1.99e-05	0.000333	Intron (ENSMUST00000022264.12/19270, intron 2 of 29)	14	12283976	12324454	40479	1	-332260	3830406C13Rik
235048	chr9	22259123	22260320	1198	*	9.39	670.921	10.36	1314.23	1.95884	-0.510506	1.95884	0.000287	0.00305	Promoter (<=1kb)	9	22247430	22259895	12466	2	0	Zfp599
434215	chr7	98522377	98526154	3778	*	9.39	670.921	10.36	1314.23	1.95884	-0.510506	1.95884	2.06e-05	0.000344	Distal Intergenic	7	98489283	98502181	12899	1	33094	Lrrc32
83814	chr18	64961753	64963402	1650	*	9.13	560.278	10.1	1097.5	1.95884	-0.510506	1.95884	0.000122	0.00151	Intron (ENSMUST00000235343.1/83814, intron 1 of 30)	18	64887705	65217828	330124	1	74048	Nedd4l
72753	chr1	162037081	162040594	3514	*	11.17	2304.12	12.13	4482.23	1.94531	-0.514057	1.94531	0.000509	0.00485	Intron (ENSMUST00000159763.7/103967, intron 5 of 8)	1	162004969	162016494	11526	1	32112	2810442N19Rik
246293	chr5	103817252	103818465	1214	*	8.11	276.282	9.07	537.455	1.94531	-0.514057	1.94531	0.000313	0.00327	Intron (ENSMUST00000054979.9/17355, intron 6 of 19)	5	103861973	103911259	49287	2	92794	Klhl8
14469	chr3	142619458	142621042	1585	*	8.35	326.288	9.31	634.73	1.94531	-0.514057	1.94531	0.000282	0.003	Promoter (<=1kb)	3	142620602	142638008	17407	1	0	Gbp2
69439	chr15	74617020	74618383	1364	*	8.35	326.288	9.31	634.73	1.94531	-0.514057	1.94531	0.000223	0.00248	Intron (ENSMUST00000137963.7/69439, intron 9 of 23)	15	74606029	74636353	30325	2	17970	Mroh4
237926	chr11	94543326	94545040	1715	*	9.27	617.374	10.23	1200.98	1.94531	-0.514057	1.94531	0.000213	0.00239	Exon (ENSMUST00000040487.3/237926, exon 4 of 9)	11	94539798	94549255	9458	2	4215	Rsad1
56773	chr8	111902068	111903014	947	*	8.11	276.282	9.07	537.455	1.94531	-0.514057	1.94531	9.44e-05	0.00122	Intron (ENSMUST00000034430.5/56773, intron 1 of 1)	8	111889136	111910447	21312	2	7433	Chst5
723952	chr16	77716895	77718350	1456	*	9.25	608.874	10.21	1184.45	1.94531	-0.514057	1.94531	4.04e-05	0.000603	Intron (ENSMUST00000231957.1/ENSMUST00000231957.1, intron 2 of 4)	16	77646273	77649426	3154	1	70622	Mir125b-2
102465178	chr1	168544936	168546042	1107	*	8.17	288.015	9.13	560.278	1.94531	-0.514057	1.94531	2.39e-05	0.000388	Distal Intergenic	1	168490643	168490762	120	1	54293	Mir6348
21789	chr6	3973587	3974007	421	*	5.77	54.5686	6.73	106.153	1.94531	-0.514057	1.94531	0.00531	0.0307	Intron (ENSMUST00000203257.1/21789, intron 1 of 4)	6	3962595	3988919	26325	2	14912	Tfpi2
84035	chr11	5237640	5238414	775	*	7.02	129.787	7.98	252.476	1.94531	-0.514057	1.94531	0.000886	0.00758	Exon (ENSMUST00000020662.14/84035, exon 3 of 9)	11	5191552	5261558	70007	2	23144	Kremen1
75974	chrX	35959174	35960015	842	*	7.6	194.012	8.56	377.413	1.94531	-0.514057	1.94531	0.000739	0.00654	Intron (ENSMUST00000033419.12/75974, intron 6 of 52)	20	35888832	36076562	187731	1	70342	Dock11
17967	chr9	49923600	49924933	1334	*	9.29	625.992	10.25	1217.75	1.94531	-0.514057	1.94531	0.000646	0.00587	Distal Intergenic	9	49502136	49798925	296790	2	-124675	Ncam1
72479	chr4	59580323	59582132	1810	*	9.75	861.078	10.71	1675.06	1.94531	-0.514057	1.94531	0.00057	0.0053	Promoter (<=1kb)	4	59581563	59618689	37127	1	0	Hsdl2
233765	chr7	116286677	116288717	2041	*	8.19	292.036	9.15	568.1	1.94531	-0.514057	1.94531	0.000535	0.00505	Intron (ENSMUST00000181998.7/233765, intron 3 of 26)	7	116123485	116308376	184892	2	19659	Plekha7
72759	chr7	89155170	89156468	1299	*	9.18	580.037	10.14	1128.35	1.94531	-0.514057	1.94531	0.000323	0.00335	Exon (ENSMUST00000041968.10/72759, exon 9 of 15)	7	89139714	89404222	264509	2	247754	Tmem135
235497	chr9	75440992	75442224	1233	*	9.59	770.686	10.55	1499.22	1.94531	-0.514057	1.94531	0.000297	0.00314	Promoter (<=1kb)	9	75441524	75466432	24909	1	0	Leo1
100503044	chr3	121616912	121618135	1224	*	9.04	526.394	10	1024	1.94531	-0.514057	1.94531	0.00029	0.00307	Distal Intergenic	3	121634936	121643485	8550	2	25350	A730020M07Rik
14573	chr15	7837835	7839604	1770	*	9.52	734.185	10.48	1428.22	1.94531	-0.514057	1.94531	0.000251	0.00273	Distal Intergenic	15	7810846	7837575	26730	1	26989	Gdnf
210530	chr16	26081549	26083882	2334	*	10.44	1389.16	11.4	2702.35	1.94531	-0.514057	1.94531	0.000219	0.00244	Intron (ENSMUST00000039990.5/210530, intron 1 of 14)	16	25959288	26105784	146497	2	21902	P3h2
16190	chr7	125538923	125540312	1390	*	9.85	922.88	10.81	1795.29	1.94531	-0.514057	1.94531	0.000192	0.00218	Distal Intergenic	7	125552120	125579474	27355	1	-11808	Il4ra
56434	chr9	56151561	56153162	1602	*	8.77	436.549	9.73	849.223	1.94531	-0.514057	1.94531	0.000161	0.00189	Intron (ENSMUST00000214970.1/56434, intron 1 of 7)	9	56131725	56165477	33753	2	12315	Tspan3
20979	chr10	109454174	109454998	825	*	8.52	367.093	9.48	714.109	1.94531	-0.514057	1.94531	0.000136	0.00165	Distal Intergenic	10	108497650	109010982	513333	2	-443192	Syt1
70003	chr10	82794752	82796171	1420	*	8.52	367.093	9.48	714.109	1.94531	-0.514057	1.94531	0.000131	0.0016	Distal Intergenic	10	82812123	82824242	12120	1	-15952	1700028I16Rik
66882	chr1	58352962	58354127	1166	*	8.19	292.036	9.15	568.1	1.94531	-0.514057	1.94531	0.000126	0.00154	Intron (ENSMUST00000114366.2/213043, intron 31 of 35)	1	58392898	58407353	14456	1	-38771	Bzw1
20264	chr9	119740874	119741799	926	*	8.52	367.093	9.48	714.109	1.94531	-0.514057	1.94531	0.000109	0.00137	Distal Intergenic	9	119608456	119719322	110867	2	-21552	Scn10a
225743	chr18	77504319	77505834	1516	*	9.75	861.078	10.71	1675.06	1.94531	-0.514057	1.94531	0.000108	0.00136	Exon (ENSMUST00000182348.2/225743, exon 1 of 4)	18	77456110	77565161	109052	2	59327	Rnf165
20842	chr9	100605550	100606810	1261	*	8.68	410.148	9.64	797.865	1.94531	-0.514057	1.94531	9.51e-05	0.00122	Intron (ENSMUST00000124487.7/20842, intron 1 of 3)	9	100597798	100958545	360748	1	7752	Stag1
622019	chr4	4622160	4623518	1359	*	8.54	372.217	9.5	724.077	1.94531	-0.514057	1.94531	7.49e-05	0.00101	Distal Intergenic	4	4528204	4528719	516	2	-93441	Gm11780
18519	chr17	53586189	53588126	1938	*	8.95	494.559	9.91	962.071	1.94531	-0.514057	1.94531	5.69e-05	0.000799	Intron (ENSMUST00000163648.1/18519, intron 1 of 2)	17	53566861	53672720	105860	1	19328	Kat2b
270190	chr9	102353878	102355262	1385	*	7.93	243.875	8.89	474.413	1.94531	-0.514057	1.94531	3.26e-05	0.000505	Promoter (<=1kb)	9	101922128	102354693	432566	2	0	Ephb1
211323	chr8	32199805	32200632	828	*	8.45	349.706	9.41	680.287	1.94531	-0.514057	1.94531	3.01e-05	0.000472	Intron (ENSMUST00000209107.3/211323, intron 1 of 12)	8	31814551	32884797	1070247	2	684165	Nrg1
66647	chr7	65011145	65012052	908	*	6.02	64.8934	6.98	126.238	1.94531	-0.514057	1.94531	0.00299	0.0198	Intron (ENSMUST00000119118.7/70638, intron 1 of 9)	7	64867052	64872997	5946	2	-138148	Nsmce3
14585	chr19	58432847	58433262	416	*	6.02	64.8934	6.98	126.238	1.94531	-0.514057	1.94531	0.00245	0.0169	Intron (ENSMUST00000026076.13/14585, intron 4 of 10)	19	58235604	58455909	220306	2	22647	Gfra1
11492	chr11	46051735	46052982	1248	*	6.79	110.661	7.75	215.269	1.94531	-0.514057	1.94531	0.0011	0.00902	5' UTR	11	46055992	46147343	91352	1	-3010	Adam19
63959	chr17	45591443	45593315	1873	*	8.5	362.039	9.46	704.277	1.94531	-0.514057	1.94531	0.000552	0.00517	5' UTR	17	45585200	45599606	14407	2	6291	Slc29a1
18845	chr1	194687658	194688548	891	*	7.34	162.017	8.3	315.173	1.94531	-0.514057	1.94531	0.000508	0.00484	Intron (ENSMUST00000027952.11/18845, intron 3 of 31)	1	194619825	194816869	197045	1	67833	Plxna2
56699	chr11	113765785	113768098	2314	*	9.28	621.668	10.24	1209.34	1.94531	-0.514057	1.94531	0.000257	0.00278	Distal Intergenic	11	113726850	113751881	25032	2	-13904	Cdc42ep4
102465766	chr6	108446810	108449027	2218	*	9.44	694.581	10.4	1351.18	1.94531	-0.514057	1.94531	0.000252	0.00274	Intron (ENSMUST00000032192.8/16438, intron 44 of 61)	6	108489743	108489803	61	1	-40716	Mir7661
105504	chr14	49072849	49073262	414	*	6.92	121.095	7.88	235.568	1.94531	-0.514057	1.94531	0.0002	0.00226	Intron (ENSMUST00000227431.1/74385, intron 1 of 4)	14	49004090	49066653	62564	2	-6196	Exoc5
24063	chr3	37653487	37655249	1763	*	10.28	1243.34	11.24	2418.67	1.94531	-0.514057	1.94531	0.000197	0.00223	Distal Intergenic	3	37639947	37644598	4652	1	13540	Spry1
192198	chr6	28845326	28847022	1697	*	9.7	831.746	10.66	1618	1.94531	-0.514057	1.94531	0.000185	0.00212	Intron (ENSMUST00000164915.7/56463, intron 15 of 16)	6	28828133	28831747	3615	2	-13579	Lrrc4
18689	chr9	13453879	13455962	2084	*	8.5	362.039	9.46	704.277	1.94531	-0.514057	1.94531	0.000156	0.00185	Intron (ENSMUST00000159294.8/270118, intron 1 of 4)	9	13431361	13432751	1391	1	22518	Phxr4
20997	chr17	8447720	8448169	450	*	7.35	163.144	8.31	317.365	1.94531	-0.514057	1.94531	0.000116	0.00145	Distal Intergenic	17	8434423	8442496	8074	1	13297	T
16906	chr18	56789987	56791210	1224	*	7.86	232.325	8.82	451.944	1.94531	-0.514057	1.94531	0.000111	0.00139	Intron (ENSMUST00000128240.1/ENSMUST00000128240.1, intron 1 of 4)	18	56707813	56753424	45612	1	82174	Lmnb1
16854	chr14	47341765	47342465	701	*	7.86	232.325	8.82	451.944	1.94531	-0.514057	1.94531	9.33e-05	0.00121	Distal Intergenic	14	47367751	47386160	18410	1	-25286	Lgals3
211323	chr8	32495512	32496183	672	*	7.43	172.446	8.39	335.461	1.94531	-0.514057	1.94531	5.8e-05	0.000812	Intron (ENSMUST00000209107.3/211323, intron 1 of 12)	8	31814551	32884797	1070247	2	388614	Nrg1
20737	chr7	127153070	127154125	1056	*	8.02	259.574	8.98	504.951	1.94531	-0.514057	1.94531	3.05e-05	0.000477	Distal Intergenic	7	127132232	127137823	5592	2	-15247	Spn
74517	chr8	31372197	31375103	2907	*	11.04	2105.58	12	4096	1.94531	-0.514057	1.94531	0.000299	0.00315	Distal Intergenic	8	31378813	31382439	3627	1	-3710	7420700N18Rik
69871	chr5	137778119	137780708	2590	*	10.04	1052.79	11	2048	1.94531	-0.514057	1.94531	0.000209	0.00235	Promoter (<=1kb)	5	137778849	137780110	1262	1	0	Ppp1r35
102465661	chr9	121106707	121108080	1374	*	8	256	8.96	497.999	1.94531	-0.514057	1.94531	4.12e-05	0.000613	Exon (ENSMUST00000170406.7/209012, exon 1 of 8)	9	120955086	120955147	62	1	151621	Mir7090
258153	chr11	74442443	74442846	404	*	5.68	51.2685	6.64	99.7331	1.94531	-0.514057	1.94531	0.00972	0.0485	Intron (ENSMUST00000102521.8/380711, intron 3 of 24)	11	74364671	74365609	939	1	77772	Olfr412
76142	chr10	3332972	3333333	362	*	5.53	46.2057	6.49	89.8845	1.94531	-0.514057	1.94531	0.00646	0.0356	Distal Intergenic	10	3366057	3464975	98919	1	-32724	Ppp1r14c
723890	chr1	137986487	137986938	452	*	5.29	39.1245	6.25	76.1093	1.94531	-0.514057	1.94531	0.00639	0.0353	Intron (ENSMUST00000182127.1/ENSMUST00000182127.1, intron 2 of 2)	1	137966531	137969918	3388	1	19956	Mir181b-1
81799	chr15	10953550	10953962	413	*	5.29	39.1245	6.25	76.1093	1.94531	-0.514057	1.94531	0.00573	0.0325	Promoter (1-2kb)	15	10952332	10980150	27819	1	1218	C1qtnf3
74091	chr1	153550890	153551210	321	*	5.68	51.2685	6.64	99.7331	1.94531	-0.514057	1.94531	0.00382	0.0239	Promoter (<=1kb)	1	153503015	153550045	47031	2	-845	Npl
665119	chr16	5159205	5159588	384	*	5.53	46.2057	6.49	89.8845	1.94531	-0.514057	1.94531	0.00363	0.023	Intron (ENSMUST00000165810.1/665119, intron 2 of 15)	16	5147109	5187271	40163	1	12096	Sec14l5
54170	chr4	123990684	123991052	369	*	5.68	51.2685	6.64	99.7331	1.94531	-0.514057	1.94531	0.00324	0.021	Distal Intergenic	4	123917446	123936997	19552	1	73238	Rragc
16792	chr4	130899765	130900308	544	*	5.59	48.1679	6.55	93.7015	1.94531	-0.514057	1.94531	0.00993	0.0493	Distal Intergenic	4	130913125	130936141	23017	1	-12817	Laptm5
225131	chr18	8302630	8302957	328	*	5.09	34.0598	6.05	66.257	1.94531	-0.514057	1.94531	0.00957	0.0479	Distal Intergenic	18	7868832	7929028	60197	1	433798	Wac
100526500	chr2	133993265	133993746	482	*	5.42	42.8137	6.38	83.2859	1.94531	-0.514057	1.94531	0.00779	0.0411	Distal Intergenic	2	133564708	133564794	87	1	428557	Mir3090
20855	chr14	68966873	68967087	215	*	5.42	42.8137	6.38	83.2859	1.94531	-0.514057	1.94531	0.00712	0.0383	Distal Intergenic	14	69029238	69041804	12567	1	-62151	Stc1
18400	chr7	143480611	143481019	409	*	5.42	42.8137	6.38	83.2859	1.94531	-0.514057	1.94531	0.00711	0.0383	Intron (ENSMUST00000052348.11/18400, intron 5 of 10)	7	143473736	143499334	25599	1	6875	Slc22a18
210530	chr16	26047826	26048281	456	*	5.66	50.5626	6.62	98.36	1.94531	-0.514057	1.94531	0.00652	0.0358	Intron (ENSMUST00000039990.5/210530, intron 1 of 14)	16	25959288	26105784	146497	2	57503	P3h2
68178	chr9	71726072	71726665	594	*	5.66	50.5626	6.62	98.36	1.94531	-0.514057	1.94531	0.00579	0.0328	5' UTR	9	71626509	71771602	145094	2	44937	Cgnl1
68046	chr18	24493002	24493419	418	*	5.66	50.5626	6.62	98.36	1.94531	-0.514057	1.94531	0.0052	0.0302	Intron (ENSMUST00000046206.4/225283, intron 6 of 6)	18	24470850	24477798	6949	1	22152	2700062C07Rik
67205	chr4	124682156	124682602	447	*	5.35	40.7859	6.31	79.3413	1.94531	-0.514057	1.94531	0.00461	0.0276	Exon (ENSMUST00000030738.7/67205, exon 5 of 8)	4	124678160	124693600	15441	2	10998	Utp11
241062	chr1	54665884	54666279	396	*	5.59	48.1679	6.55	93.7015	1.94531	-0.514057	1.94531	0.00453	0.0272	Intron (ENSMUST00000179030.7/329154, intron 18 of 27)	1	54472994	54557684	84691	2	-108200	Pgap1
50505	chr16	13118793	13119504	712	*	5.72	52.7098	6.68	102.537	1.94531	-0.514057	1.94531	0.00338	0.0217	Intron (ENSMUST00000023206.13/50505, intron 2 of 10)	16	13109684	13150617	40934	1	9109	Ercc4
213765	chr2	112255081	112255412	332	*	5.72	52.7098	6.68	102.537	1.94531	-0.514057	1.94531	0.00301	0.0198	Intron (ENSMUST00000043970.1/213765, intron 2 of 6)	2	112247948	112259291	11344	2	3879	Nutm1
17194	chr14	41160690	41161432	743	*	5.59	48.1679	6.55	93.7015	1.94531	-0.514057	1.94531	0.00264	0.0179	Distal Intergenic	14	41151458	41159601	8144	1	9232	Mbl1
723828	chrX	19205922	19206811	890	*	5.72	52.7098	6.68	102.537	1.94531	-0.514057	1.94531	0.00144	0.0112	Distal Intergenic	20	19146893	19146971	79	2	-58951	Mir222
23871	chr9	32759769	32760189	421	*	5.18	36.2523	6.14	70.5219	1.94531	-0.514057	1.94531	0.0059	0.0332	Distal Intergenic	9	32636221	32757820	121600	1	123548	Ets1
101055769	chr4	59241127	59241723	597	*	5.33	40.2244	6.29	78.249	1.94531	-0.514057	1.94531	0.00494	0.0291	Distal Intergenic	4	59260051	59263269	3219	1	-18328	Gm12596
22320	chr6	72396614	72397243	630	*	5.46	44.0173	6.42	85.6274	1.94531	-0.514057	1.94531	0.00382	0.0239	Distal Intergenic	6	72385223	72390703	5481	2	-5911	Vamp8
77296	chr10	51595153	51595595	443	*	5.04	32.8996	6	64	1.94531	-0.514057	1.94531	0.00882	0.0452	Distal Intergenic	10	51585416	51590517	5102	2	-4636	Fam162b
56419	chr14	86716461	86716901	441	*	5.04	32.8996	6	64	1.94531	-0.514057	1.94531	0.0077	0.0408	Intron (ENSMUST00000022599.13/56419, intron 27 of 27)	14	86655367	87141235	485869	2	424334	Diaph3
57738	chr16	36793541	36794510	970	*	6.04	65.7993	7	128	1.94531	-0.514057	1.94531	0.00756	0.0401	3' UTR	16	36750177	36784962	34786	2	-8579	Slc15a2
21887	chr9	61421575	61422050	476	*	5.25	38.0546	6.21	74.028	1.94531	-0.514057	1.94531	0.00891	0.0455	Distal Intergenic	9	61372366	61418497	46132	1	49209	Tle3
71613	chr2	160066657	160067315	659	*	5.58	47.8352	6.54	93.0542	1.94531	-0.514057	1.94531	0.00555	0.0318	Distal Intergenic	2	160016653	160040619	23967	1	50004	9130015L21Rik
102371	chr9	71646003	71646764	762	*	6.19	73.0089	7.15	142.025	1.94531	-0.514057	1.94531	0.00532	0.0307	Intron (ENSMUST00000072899.8/68178, intron 12 of 18)	9	71504347	71592360	88014	2	-53643	Myzap
13396	chr6	6787517	6788045	529	*	5.25	38.0546	6.21	74.028	1.94531	-0.514057	1.94531	0.00442	0.0267	Distal Intergenic	6	6863334	6868568	5235	1	-75289	Dlx6
100384890	chr12	118457642	118458286	645	*	5.69	51.6251	6.65	100.427	1.94531	-0.514057	1.94531	0.00431	0.0262	Distal Intergenic	12	118518297	118530193	11897	2	71907	D230030E09Rik
75954	chr5	52940697	52941067	371	*	6.01	64.4452	6.97	125.366	1.94531	-0.514057	1.94531	0.00417	0.0255	Distal Intergenic	5	52973012	52994436	21425	2	53369	5033403H07Rik
68226	chr1	178437663	178438112	450	*	5.54	46.5271	6.5	90.5097	1.94531	-0.514057	1.94531	0.00361	0.0229	Intron (ENSMUST00000027775.8/68226, intron 2 of 6)	1	178406085	178484513	78429	1	31578	Efcab2
18710	chr4	116206454	116207112	659	*	6.11	69.0706	7.07	134.364	1.94531	-0.514057	1.94531	0.00301	0.0199	Intron (ENSMUST00000216692.1/18710, intron 1 of 9)	4	116173384	116303056	129673	1	33070	Pik3r3
245007	chr9	96754003	96754698	696	*	5.65	50.2134	6.61	97.6806	1.94531	-0.514057	1.94531	0.00298	0.0197	Promoter (1-2kb)	9	96682770	96752831	70062	2	-1172	Zbtb38
234214	chr8	45524497	45524964	468	*	5.81	56.1028	6.77	109.137	1.94531	-0.514057	1.94531	0.00276	0.0185	Intron (ENSMUST00000067065.13/234214, intron 1 of 25)	8	45507788	45827906	320119	1	16709	Sorbs2
14634	chr13	15179016	15179589	574	*	6.19	73.0089	7.15	142.025	1.94531	-0.514057	1.94531	0.00268	0.0181	Distal Intergenic	13	15463235	15730026	266792	1	-283646	Gli3
235431	chr9	62467093	62467913	821	*	5.8	55.7152	6.76	108.383	1.94531	-0.514057	1.94531	0.00242	0.0167	Intron (ENSMUST00000048043.11/235431, intron 2 of 11)	9	62419492	62537044	117553	2	69131	Coro2b
240442	chr18	80118714	80119465	752	*	6.01	64.4452	6.97	125.366	1.94531	-0.514057	1.94531	0.00201	0.0145	3' UTR	18	80126311	80151482	25172	2	32017	Adnp2
76222	chr16	21324511	21325149	639	*	6.19	73.0089	7.15	142.025	1.94531	-0.514057	1.94531	0.00196	0.0142	Distal Intergenic	16	21331902	21333356	1455	2	8207	Magef1
57339	chr1	16961088	16961732	645	*	6.7	103.968	7.66	202.251	1.94531	-0.514057	1.94531	0.00193	0.014	Intron (ENSMUST00000186604.1/ENSMUST00000186604.1, intron 1 of 2)	1	16964560	17097889	133330	2	136157	Jph1
83379	chr5	65353656	65355277	1622	*	6.12	69.551	7.08	135.298	1.94531	-0.514057	1.94531	0.00166	0.0125	Intron (ENSMUST00000031096.10/83379, intron 1 of 4)	5	65348314	65384007	35694	1	5342	Klb
66618	chr6	86686954	86687406	453	*	6.14	70.5219	7.1	137.187	1.94531	-0.514057	1.94531	0.00155	0.0118	Promoter (2-3kb)	6	86675151	86684522	9372	2	-2432	Snrnp27
58194	chrX	159715139	159715649	511	*	6.13	70.0348	7.09	136.239	1.94531	-0.514057	1.94531	0.00106	0.00877	Intron (ENSMUST00000112456.8/58194, intron 2 of 17)	20	159627272	159978069	350798	1	87867	Sh3kbp1
83493	chr9	123564696	123565366	671	*	6.38	83.2859	7.34	162.017	1.94531	-0.514057	1.94531	0.00103	0.00857	Intron (ENSMUST00000026270.8/83493, intron 7 of 19)	9	123529759	123592600	62842	1	34937	Sacm1l
100504195	chr7	112298238	112300211	1974	*	10.39	1341.84	11.35	2610.3	1.94531	-0.514057	1.94531	0.000848	0.00732	Intron (ENSMUST00000050149.11/320878, intron 3 of 19)	7	112349394	112413106	63713	1	-49183	Micalcl
14453	chr7	51794711	51795612	902	*	8.03	261.379	8.99	508.463	1.94531	-0.514057	1.94531	0.000664	0.006	Distal Intergenic	7	51862015	51994975	132961	1	-66403	Gas2
17203	chr18	68354334	68354745	412	*	6.07	67.1819	7.03	130.69	1.94531	-0.514057	1.94531	0.000616	0.00565	Distal Intergenic	18	68337596	68342446	4851	1	16738	Mc5r
654804	chr7	25385871	25386754	884	*	6.38	83.2859	7.34	162.017	1.94531	-0.514057	1.94531	0.00057	0.00531	Intron (ENSMUST00000206436.1/654804, intron 1 of 5)	7	25376819	25566417	189599	1	9052	4732471J01Rik
211468	chr17	52691983	52692565	583	*	7.28	155.417	8.24	302.334	1.94531	-0.514057	1.94531	0.000446	0.00436	Intron (ENSMUST00000039366.10/211468, intron 1 of 15)	17	52602709	52979194	376486	1	89274	Kcnh8
380993	chr15	68189039	68190174	1136	*	7.28	155.417	8.24	302.334	1.94531	-0.514057	1.94531	0.000427	0.00421	Intron (ENSMUST00000162054.8/380993, intron 3 of 15)	15	68083764	68258856	175093	2	68682	Zfat
71281	chr1	152623818	152624443	626	*	6.1	68.5935	7.06	133.436	1.94531	-0.514057	1.94531	0.000361	0.00367	Exon (ENSMUST00000111859.7/19731, exon 3 of 19)	1	152750551	152757544	6994	1	-126108	Apobec4
635702	chr3	24314778	24315245	468	*	6.19	73.0089	7.15	142.025	1.94531	-0.514057	1.94531	0.000355	0.00363	Intron (ENSMUST00000203414.1/635702, intron 5 of 13)	3	23798102	25144261	1346160	2	829016	Naaladl2
54367	chr5	105941313	105942355	1043	*	6.86	116.162	7.82	225.972	1.94531	-0.514057	1.94531	0.000332	0.00342	Distal Intergenic	5	105876565	105915818	39254	1	64748	Zfp326
68178	chr9	71803409	71807126	3718	*	9.82	903.888	10.78	1758.34	1.94531	-0.514057	1.94531	0.000215	0.0024	Distal Intergenic	9	71626509	71771602	145094	2	-31807	Cgnl1
24012	chr1	175336228	175336609	382	*	6.48	89.2636	7.44	173.645	1.94531	-0.514057	1.94531	0.000184	0.00212	Intron (ENSMUST00000194555.5/24012, intron 2 of 17)	1	175059087	175492500	433414	2	155891	Rgs7
69809	chr9	51335228	51335955	728	*	6.7	103.968	7.66	202.251	1.94531	-0.514057	1.94531	8.38e-05	0.00111	Distal Intergenic	9	51289686	51328924	39239	2	-6304	1810046K07Rik
101202684	chr5	66687977	66688759	783	*	7.25	152.219	8.21	296.112	1.94531	-0.514057	1.94531	6.74e-05	0.000922	Distal Intergenic	5	66626495	66676498	50004	2	-11479	Uchl1os
626693	chr16	43291090	43291882	793	*	7.25	152.219	8.21	296.112	1.94531	-0.514057	1.94531	6.48e-05	0.000892	Intron (ENSMUST00000126354.7/56490, intron 6 of 7)	16	43410518	43420196	9679	2	128314	Gm15713
545809	chr5	131515545	131516369	825	*	6.86	116.162	7.82	225.972	1.94531	-0.514057	1.94531	6.02e-05	0.000837	Intron (ENSMUST00000161226.8/319974, intron 6 of 18)	5	131391600	131414718	23119	2	-100827	Gm29681
14082	chr7	144569231	144570025	795	*	8.1	274.374	9.06	533.742	1.94531	-0.514057	1.94531	4.27e-05	0.00063	Intron (ENSMUST00000097928.2/ENSMUST00000097928.2, intron 1 of 1)	7	144577318	144582463	5146	2	12438	Fadd
102466677	chr5	31646690	31648021	1332	*	7.25	152.219	8.21	296.112	1.94531	-0.514057	1.94531	3.68e-05	0.000558	Exon (ENSMUST00000031018.9/71336, exon 7 of 8)	5	31667231	31667340	110	2	19319	Mir3473e
101113	chr2	164788346	164788819	474	*	5.88	58.892	6.84	114.563	1.94531	-0.514057	1.94531	0.00973	0.0486	Promoter (2-3kb)	2	164785823	164793816	7994	1	2523	Snx21
241593	chr2	104717308	104717726	419	*	5.3	39.3966	6.26	76.6386	1.94531	-0.514057	1.94531	0.00953	0.0478	Promoter (<=1kb)	2	104713926	104716379	2454	2	-929	Pin1rt1
270049	chr8	58915124	58915557	434	*	5.91	60.1295	6.87	116.97	1.94531	-0.514057	1.94531	0.00665	0.0364	Promoter (2-3kb)	8	57774052	58912640	1138589	2	-2484	Galntl6
219249	chr14	87463973	87464542	570	*	5.62	49.18	6.58	95.6704	1.94531	-0.514057	1.94531	0.00623	0.0346	Intron (ENSMUST00000169504.7/219249, intron 3 of 11)	14	87416639	87545504	128866	1	47334	Tdrd3
21789	chr6	3943911	3944263	353	*	5.51	45.5696	6.47	88.647	1.94531	-0.514057	1.94531	0.00529	0.0306	Distal Intergenic	6	3962595	3988919	26325	2	44656	Tfpi2
218865	chr14	30240888	30241303	416	*	5.99	63.5579	6.95	123.64	1.94531	-0.514057	1.94531	0.00514	0.0299	Intron (ENSMUST00000112250.5/12289, intron 3 of 46)	14	30009023	30040527	31505	1	231865	Chdh
56808	chr9	107417030	107417686	657	*	5.87	58.4852	6.83	113.772	1.94531	-0.514057	1.94531	0.0042	0.0256	Intron (ENSMUST00000010210.12/56808, intron 1 of 37)	9	107399612	107529343	129732	1	17418	Cacna2d2
21769	chr17	30042181	30042630	450	*	5.96	62.2499	6.92	121.095	1.94531	-0.514057	1.94531	0.00404	0.0249	Intron (ENSMUST00000226208.2/21769, intron 1 of 5)	17	30004733	30210828	206096	1	37448	Zfand3
12350	chr3	14869523	14870198	676	*	5.71	52.3457	6.67	101.829	1.94531	-0.514057	1.94531	0.00386	0.0241	Exon (ENSMUST00000029076.5/12350, exon 6 of 7)	3	14863512	14872523	9012	1	6011	Car3
239126	chr14	60709020	60709826	807	*	5.62	49.18	6.58	95.6704	1.94531	-0.514057	1.94531	0.00377	0.0236	Exon (ENSMUST00000160973.7/219140, exon 4 of 13)	14	60768134	60780869	12736	1	-58308	C1qtnf9
27386	chr12	53581146	53581577	432	*	5.98	63.1189	6.94	122.786	1.94531	-0.514057	1.94531	0.00365	0.023	Intron (ENSMUST00000223358.1/27386, intron 2 of 10)	12	53248677	54072175	823499	1	332469	Npas3
16392	chr13	116003765	116004555	791	*	5.62	49.18	6.58	95.6704	1.94531	-0.514057	1.94531	0.00328	0.0212	Distal Intergenic	13	116298281	116309689	11409	2	305134	Isl1
246103	chr14	13957706	13958125	420	*	6.08	67.6492	7.04	131.599	1.94531	-0.514057	1.94531	0.00324	0.021	Intron (ENSMUST00000065865.9/66231, intron 1 of 7)	14	13961440	14107302	145863	1	-3315	Atxn7
320398	chr10	125994768	125995239	472	*	6.74	106.891	7.7	207.937	1.94531	-0.514057	1.94531	0.00321	0.0209	Intron (ENSMUST00000217813.1/320398, intron 4 of 7)	10	125966219	126015359	49141	1	28549	Lrig3
71213	chr13	38070659	38071395	737	*	5.99	63.5579	6.95	123.64	1.94531	-0.514057	1.94531	0.00314	0.0205	Distal Intergenic	13	38006052	38037069	31018	2	-33590	Cage1
70097	chr10	8856988	8857539	552	*	5.49	44.9422	6.45	87.4266	1.94531	-0.514057	1.94531	0.00284	0.019	Intron (ENSMUST00000015449.5/70097, intron 1 of 19)	10	8722219	8886070	163852	2	28531	Sash1
102635083	chr1	164644485	164645026	542	*	6.88	117.784	7.84	229.126	1.94531	-0.514057	1.94531	0.00284	0.019	Intron (ENSMUST00000194406.1/ENSMUST00000194406.1, intron 4 of 4)	1	164503309	164514882	11574	1	141176	Gm26685
213945	chr6	8044131	8044782	652	*	5.49	44.9422	6.45	87.4266	1.94531	-0.514057	1.94531	0.00283	0.019	Intron (ENSMUST00000115537.1/213945, intron 27 of 34)	6	7997808	8192617	194810	2	147835	Col28a1
20853	chr2	166975575	166977005	1431	*	6.08	67.6492	7.04	131.599	1.94531	-0.514057	1.94531	0.00264	0.0179	Exon (ENSMUST00000130104.1/20853, exon 1 of 3)	2	166947549	166996299	48751	2	19294	Stau1
22235	chr5	65475709	65476156	448	*	5.71	52.3457	6.67	101.829	1.94531	-0.514057	1.94531	0.00201	0.0145	Intron (ENSMUST00000196121.1/68552, intron 1 of 2)	5	65413221	65435949	22729	2	-39760	Ugdh
74012	chr3	61402578	61403062	485	*	5.91	60.1295	6.87	116.97	1.94531	-0.514057	1.94531	0.00198	0.0143	Distal Intergenic	3	61361638	61368430	6793	1	40940	Rap2b
[truncated: 39,790,176 more chars]
