## Supplementary file_8_GO ATAC-seq_prom Irx3-KO vs Ctr for "Mechanisms of the *FTO* locus association with obesity: Irx3 controls a sumoylation-dependent switch between adipogenesis and osteogenesis"

### Sheet: GO_ATAC_Irx3-KO_prom_D0_UP
GO (UP): ATAC-seq in promoters of Irx3-KO vs control D0
	number_in_list	fold_enrichment	fdr	expected	number_in_reference	pValue	plus_minus	term.id	term.label	database
438	7	5.69028	0.0394729	1.23017	12	0.00109682	+	GO:0032490	detection of molecule of bacterial origin	GO
347	9	5.16429	0.0167375	1.74274	17	0.000368452	+	GO:0086005	ventricular cardiac muscle cell action potential	GO
426	8	4.87738	0.0384685	1.64022	16	0.00103962	+	GO:2001212	regulation of vasculogenesis	GO
359	10	4.43399	0.0197422	2.25531	22	0.000449627	+	GO:0042481	regulation of odontogenesis	GO
308	12	4.18061	0.00974168	2.87039	28	0.000190347	+	GO:2000310	regulation of NMDA receptor activity	GO
454	9	4.18061	0.0416302	2.15279	21	0.00119902	+	GO:0090075	relaxation of muscle	GO
281	13	4.09071	0.00692178	3.17793	31	0.000123391	+	GO:0086002	cardiac muscle cell action potential involved in contraction	GO
235	15	4.06449	0.0026958	3.6905	36	4.01898e-05	+	GO:0086001	cardiac muscle cell action potential	GO
265	14	4.01667	0.00475134	3.48548	34	7.98773e-05	+	GO:0085029	extracellular matrix assembly	GO
248	15	3.95464	0.00328361	3.79302	37	5.16611e-05	+	GO:0086003	cardiac muscle cell contraction	GO
377	11	3.83223	0.0263318	2.87039	28	0.000629773	+	GO:0051769	regulation of nitric-oxide synthase biosynthetic process	GO
351	12	3.77604	0.018045	3.17793	31	0.000401814	+	GO:0007520	myoblast fusion	GO
404	11	3.70008	0.0310754	2.97291	29	0.000796451	+	GO:0034104	negative regulation of tissue remodeling	GO
340	13	3.6232	0.0149418	3.58799	35	0.000322286	+	GO:0036075	replacement ossification	GO
339	13	3.6232	0.0149858	3.58799	35	0.000322286	+	GO:0001958	endochondral ossification	GO
459	11	3.46137	0.0425862	3.17793	31	0.00124006	+	GO:0060037	pharyngeal system development	GO
230	19	3.36983	0.00229132	5.63827	55	3.3433e-05	+	GO:0001961	positive regulation of cytokine-mediated signaling pathway	GO
191	21	3.3582	0.00113233	6.25335	61	1.37204e-05	+	GO:0060760	positive regulation of response to cytokine stimulus	GO
400	13	3.25159	0.0294105	3.99805	39	0.000746318	+	GO:0086091	regulation of heart rate by cardiac conduction	GO
451	12	3.25159	0.041221	3.6905	36	0.00117939	+	GO:0043403	skeletal muscle tissue regeneration	GO
450	12	3.25159	0.0413126	3.6905	36	0.00117939	+	GO:0045671	negative regulation of osteoclast differentiation	GO
437	13	3.09297	0.0394208	4.20307	41	0.00109287	+	GO:0000768	syncytium formation by plasma membrane fusion	GO
436	13	3.09297	0.0395113	4.20307	41	0.00109287	+	GO:0140253	cell-cell fusion	GO
435	13	3.09297	0.0396021	4.20307	41	0.00109287	+	GO:0032733	positive regulation of interleukin-10 production	GO
343	16	3.06032	0.0154957	5.22821	51	0.000337184	+	GO:0034204	lipid translocation	GO
497	16	3.06032	0.0382142	5.22821	51	0.000337184	+	R-MMU-3000178	ECM proteoglycans	Reactome
409	14	3.03482	0.0320758	4.61313	45	0.000832264	+	GO:0030195	negative regulation of blood coagulation	GO
465	13	3.01933	0.0444448	4.30559	42	0.0013111	+	GO:0099174	regulation of presynapse organization	GO
381	15	2.98615	0.0261768	5.02318	49	0.000632707	+	GO:1905521	regulation of macrophage migration	GO
380	15	2.98615	0.0262457	5.02318	49	0.000632707	+	GO:0045332	phospholipid translocation	GO
420	14	2.96884	0.0373057	4.71564	46	0.000993999	+	GO:1900047	negative regulation of hemostasis	GO
218	24	2.92643	0.00166772	8.20112	80	2.30644e-05	+	GO:0051965	positive regulation of synapse assembly	GO
345	17	2.90932	0.0166503	5.8433	57	0.00036442	+	GO:1903053	regulation of extracellular matrix organization	GO
452	14	2.90568	0.041198	4.81816	47	0.00118134	+	GO:0050819	negative regulation of coagulation	GO
386	16	2.83775	0.0274785	5.63827	55	0.000672886	+	GO:1901861	regulation of muscle tissue development	GO
428	15	2.81388	0.0387314	5.33073	52	0.00105164	+	GO:0045124	regulation of bone resorption	GO
403	16	2.78708	0.0309616	5.74078	56	0.00079157	+	GO:0002762	negative regulation of myeloid leukocyte differentiation	GO
457	15	2.76078	0.0426021	5.43324	53	0.00123512	+	GO:0042246	tissue regeneration	GO
139	34	2.71854	0.000258473	12.5067	122	2.27924e-06	+	GO:0051963	regulation of synapse assembly	GO
486	35	2.70966	0.000720148	12.9168	126	1.69447e-06	+	R-MMU-1474228	Degradation of the extracellular matrix	Reactome
325	21	2.6954	0.0129909	7.79106	76	0.000267845	+	GO:0032677	regulation of interleukin-8 production	GO
433	16	2.69097	0.0394244	5.94581	58	0.00108297	+	GO:0032757	positive regulation of interleukin-8 production	GO
460	17	2.67469	0.0430033	6.35587	62	0.00125493	+	GO:0046850	regulation of bone remodeling	GO
274	24	2.66039	0.0057382	9.02123	88	9.97441e-05	+	GO:0021675	nerve development	GO
413	18	2.66039	0.0336253	6.76592	66	0.000881002	+	GO:0060350	endochondral bone morphogenesis	GO
152	34	2.6533	0.000350798	12.8142	125	3.38269e-06	+	GO:1901890	positive regulation of cell junction assembly	GO
133	38	2.64772	0.000169246	14.352	140	1.42801e-06	+	GO:0030177	positive regulation of Wnt signaling pathway	GO
142	35	2.64664	0.000281404	13.2243	129	2.53501e-06	+	GO:0001952	regulation of cell-matrix adhesion	GO
358	20	2.63642	0.0196391	7.58603	74	0.000446031	+	GO:0060048	cardiac muscle contraction	GO
338	21	2.62628	0.0149795	7.99609	78	0.0003212	+	GO:0051057	positive regulation of small GTPase mediated signal transduction	GO
216	29	2.61934	0.00158045	11.0715	108	2.16568e-05	+	GO:0090263	positive regulation of canonical Wnt signaling pathway	GO
315	22	2.61713	0.0116556	8.40615	82	0.000232921	+	GO:0014902	myotube differentiation	GO
389	19	2.61043	0.0276121	7.27849	71	0.000681411	+	GO:0061045	negative regulation of wound healing	GO
388	19	2.61043	0.0276832	7.27849	71	0.000681411	+	GO:0030193	regulation of blood coagulation	GO
293	24	2.54472	0.00851941	9.43129	92	0.000158357	+	GO:0060047	heart contraction	GO
408	19	2.53891	0.0320824	7.48352	73	0.000830403	+	GO:1900046	regulation of hemostasis	GO
375	20	2.53371	0.0254515	7.89358	77	0.000605489	+	GO:1903510	mucopolysaccharide metabolic process	GO
247	29	2.52579	0.00326894	11.4816	112	5.1223e-05	+	GO:1902106	negative regulation of leukocyte differentiation	GO
233	30	2.52278	0.00248273	11.8916	116	3.66984e-05	+	GO:1903707	negative regulation of hemopoiesis	GO
464	18	2.50837	0.0430747	7.17598	70	0.00126795	+	GO:0046637	regulation of alpha-beta T cell differentiation	GO
463	18	2.50837	0.0431678	7.17598	70	0.00126795	+	GO:0007249	I-kappaB kinase/NF-kappaB signaling	GO
364	21	2.49817	0.0215716	8.40615	82	0.000498134	+	GO:0043279	response to alkaloid	GO
474	18	2.47304	0.0468803	7.27849	71	0.00140971	+	GO:0046579	positive regulation of Ras protein signal transduction	GO
425	19	2.47121	0.0382797	7.68855	75	0.00103209	+	GO:0050818	regulation of coagulation	GO
424	19	2.47121	0.03837	7.68855	75	0.00103209	+	GO:0032732	positive regulation of interleukin-1 production	GO
370	21	2.46807	0.0238705	8.50866	83	0.000560304	+	GO:0045670	regulation of osteoclast differentiation	GO
379	21	2.43869	0.0262444	8.61117	84	0.00063101	+	GO:0034103	regulation of tissue remodeling	GO
430	21	2.41	0.0386364	8.71369	85	0.00105397	+	GO:1990138	neuron projection extension	GO
429	21	2.41	0.0387265	8.71369	85	0.00105397	+	GO:0051966	regulation of synaptic transmission, glutamatergic	GO
193	36	2.40529	0.00117367	14.967	146	1.43702e-05	+	GO:0050729	positive regulation of inflammatory response	GO
484	69	2.3953	1.85836e-06	28.8064	281	2.18631e-09	+	R-MMU-1474244	Extracellular matrix organization	Reactome
355	24	2.38892	0.0184336	10.0464	98	0.000415144	+	GO:1901222	regulation of NIK/NF-kappaB signaling	GO
406	22	2.3845	0.0309844	9.22626	90	0.00079805	+	GO:0045638	negative regulation of myeloid cell differentiation	GO
442	21	2.38198	0.0397671	8.8162	86	0.00111508	+	GO:0015914	phospholipid transport	GO
410	22	2.3583	0.0329569	9.32877	91	0.000857218	+	GO:0035023	regulation of Rho protein signal transduction	GO
324	26	2.34837	0.012977	11.0715	108	0.000266735	+	GO:0003015	heart process	GO
344	25	2.3449	0.0165949	10.6615	104	0.000362155	+	GO:0019233	sensory perception of pain	GO
105	53	2.32884	4.58879e-05	22.7581	222	3.05667e-07	+	GO:1901888	regulation of cell junction assembly	GO
270	31	2.32614	0.00555811	13.3268	130	9.52032e-05	+	GO:0007160	cell-matrix adhesion	GO
227	35	2.32256	0.00210049	15.0696	147	3.02488e-05	+	GO:0060759	regulation of response to cytokine stimulus	GO
321	28	2.31469	0.0123283	12.0966	118	0.000251056	+	GO:0032652	regulation of interleukin-1 production	GO
398	23	2.31299	0.0292098	9.94386	97	0.000737518	+	GO:0032651	regulation of interleukin-1 beta production	GO
470	21	2.30169	0.0463766	9.12374	89	0.0013828	+	GO:1903035	negative regulation of response to wounding	GO
234	36	2.29524	0.00259902	15.6846	153	3.85822e-05	+	GO:0060560	developmental growth involved in morphogenesis	GO
158	45	2.28627	0.000432032	19.6827	192	4.33046e-06	+	GO:0031589	cell-substrate adhesion	GO
290	30	2.28627	0.00825745	13.1218	128	0.000151917	+	GO:2000027	regulation of animal organ morphogenesis	GO
108	55	2.28303	5.20727e-05	24.0908	235	3.56776e-07	+	GO:0002685	regulation of leukocyte migration	GO
397	25	2.27915	0.0283485	10.969	107	0.000713974	+	GO:0032755	positive regulation of interleukin-6 production	GO
396	25	2.27915	0.0284201	10.969	107	0.000713974	+	GO:0001649	osteoblast differentiation	GO
395	25	2.27915	0.0284921	10.969	107	0.000713974	+	GO:0060349	bone morphogenesis	GO
481	21	2.27611	0.0492567	9.22626	90	0.00150304	+	GO:0002062	chondrocyte differentiation	GO
477	23	2.2436	0.0480546	10.2514	100	0.00145417	+	GO:0002028	regulation of sodium ion transport	GO
476	23	2.2436	0.0481556	10.2514	100	0.00145417	+	GO:0060070	canonical Wnt signaling pathway	GO
155	48	2.24033	0.000378241	21.4254	209	3.7193e-06	+	GO:0022408	negative regulation of cell-cell adhesion	GO
323	29	2.22747	0.0129596	13.0193	127	0.000265555	+	GO:0016049	cell growth	GO
301	32	2.21385	0.00908323	14.4545	141	0.000173448	+	GO:0007009	plasma membrane organization	GO
82	71	2.21274	4.21184e-06	32.0869	313	2.19102e-08	+	GO:0007162	negative regulation of cell adhesion	GO
316	31	2.20728	0.0118884	14.0444	137	0.000238325	+	GO:0001959	regulation of cytokine-mediated signaling pathway	GO
458	24	2.18799	0.0425369	10.969	107	0.00123593	+	GO:0060840	artery development	GO
371	27	2.17668	0.0244732	12.4042	121	0.000576004	+	GO:0048588	developmental cell growth	GO
402	26	2.16773	0.0304742	11.9941	117	0.000777177	+	GO:0046634	regulation of alpha-beta T cell activation	GO
261	38	2.14267	0.00408734	17.7349	173	6.76772e-05	+	GO:0048762	mesenchymal cell differentiation	GO
443	25	2.1392	0.0405572	11.6866	114	0.00113981	+	GO:1903076	regulation of protein localization to plasma membrane	GO
319	32	2.13803	0.0122328	14.967	146	0.000247559	+	GO:0045667	regulation of osteoblast differentiation	GO
206	46	2.13676	0.00135074	21.5279	210	1.76522e-05	+	GO:0050673	epithelial cell proliferation	GO
210	44	2.13537	0.00151111	20.6053	201	2.01315e-05	+	GO:1905475	regulation of protein localization to membrane	GO
116	61	2.13276	8.90992e-05	28.6014	279	6.55682e-07	+	GO:0030198	extracellular matrix organization	GO
117	61	2.12515	9.26587e-05	28.7039	280	6.87754e-07	+	GO:0043062	extracellular structure organization	GO
417	27	2.12402	0.0373709	12.7117	124	0.000988624	+	GO:0002718	regulation of cytokine production involved in immune response	GO
118	61	2.11758	9.69648e-05	28.8064	281	7.25867e-07	+	GO:0045229	external encapsulating structure organization	GO
285	36	2.11549	0.00729727	17.0173	166	0.000131937	+	GO:0032675	regulation of interleukin-6 production	GO
180	50	2.10232	0.000932813	23.7832	232	1.06519e-05	+	GO:0050920	regulation of chemotaxis	GO
84	78	2.09607	5.51592e-06	37.2126	363	2.9394e-08	+	GO:0050727	regulation of inflammatory response	GO
154	56	2.07706	0.000370865	26.9612	263	3.62325e-06	+	GO:0050807	regulation of synapse organization	GO
249	43	2.07651	0.0033106	20.7078	202	5.22958e-05	+	GO:0046578	regulation of Ras protein signal transduction	GO
401	30	2.07548	0.0304958	14.4545	141	0.000775792	+	GO:1904375	regulation of protein localization to cell periphery	GO
453	27	2.07385	0.041154	13.0193	127	0.00118269	+	GO:0002688	regulation of leukocyte chemotaxis	GO
211	48	2.07181	0.0015847	23.1682	226	2.12124e-05	+	GO:0010810	regulation of cell-substrate adhesion	GO
104	69	2.05835	4.60679e-05	33.5221	327	3.03944e-07	+	GO:0070372	regulation of ERK1 and ERK2 cascade	GO
219	48	2.05364	0.0016679	23.3732	228	2.31727e-05	+	GO:0070374	positive regulation of ERK1 and ERK2 cascade	GO
363	32	2.05364	0.0215139	15.5821	152	0.000495434	+	GO:0050921	positive regulation of chemotaxis	GO
445	29	2.03517	0.0408473	14.2494	139	0.00115315	+	GO:0072073	kidney epithelium development	GO
120	66	2.03096	0.000107749	32.4969	317	8.2027e-07	+	GO:0030111	regulation of Wnt signaling pathway	GO
455	29	2.02063	0.0420094	14.352	140	0.0012126	+	GO:0002761	regulation of myeloid leukocyte differentiation	GO
173	56	2.01575	0.000710476	27.7813	271	7.79753e-06	+	GO:0050803	regulation of synapse structure or activity	GO
246	46	2.01219	0.00314136	22.8606	223	4.90246e-05	+	GO:0050866	negative regulation of cell activation	GO
383	33	2.01192	0.0266394	16.4022	160	0.000647268	+	GO:0010634	positive regulation of epithelial cell migration	GO
310	39	2.00229	0.0106683	19.4777	190	0.000209807	+	GO:1904064	positive regulation of cation transmembrane transport	GO
296	40	2.00098	0.00882083	19.9902	195	0.000165639	+	GO:2001257	regulation of cation channel activity	GO
387	33	1.99942	0.0275941	16.5048	161	0.000677467	+	GO:0002687	positive regulation of leukocyte migration	GO
368	34	1.99796	0.0227617	17.0173	166	0.000531391	+	GO:0006937	regulation of muscle contraction	GO
362	36	1.99529	0.0206053	18.0425	176	0.000473204	+	GO:1904018	positive regulation of vasculature development	GO
361	36	1.99529	0.0206624	18.0425	176	0.000473204	+	GO:0045766	positive regulation of angiogenesis	GO
302	40	1.99077	0.00918713	20.0927	196	0.000176014	+	GO:0043405	regulation of MAP kinase activity	GO
267	46	1.98548	0.00482616	23.1682	226	8.17474e-05	+	GO:0001667	ameboidal-type cell migration	GO
256	47	1.98474	0.00387526	23.6807	231	6.29364e-05	+	GO:0007204	positive regulation of cytosolic calcium ion concentration	GO
167	61	1.97033	0.000582489	30.9592	302	6.17114e-06	+	GO:0042692	muscle cell differentiation	GO
245	50	1.95879	0.00315369	25.526	249	4.90169e-05	+	GO:0060828	regulation of canonical Wnt signaling pathway	GO
16	198	1.95688	1.52207e-13	101.181	987	1.54496e-16	+	GO:0030334	regulation of cell migration	GO
263	47	1.95095	0.00458222	24.0908	235	7.64527e-05	+	GO:0051056	regulation of small GTPase mediated signal transduction	GO
272	46	1.95095	0.00557649	23.5782	230	9.62257e-05	+	GO:0051146	striated muscle cell differentiation	GO
357	37	1.95095	0.0194477	18.9651	185	0.000440452	+	GO:0045216	cell-cell junction organization	GO
280	47	1.94269	0.00643569	24.1933	236	0.000114318	+	GO:0060485	mesenchyme development	GO
53	115	1.94083	2.94411e-07	59.2531	578	9.89898e-10	+	GO:0030335	positive regulation of cell migration	GO
456	33	1.9392	0.0426812	17.0173	166	0.0012347	+	GO:0030856	regulation of epithelial cell differentiation	GO
243	52	1.93606	0.00317064	26.8587	262	4.88782e-05	+	GO:0034329	cell junction assembly	GO
239	51	1.93577	0.0029545	26.3461	257	4.47964e-05	+	GO:0090257	regulation of muscle system process	GO
327	42	1.93255	0.0136203	21.733	212	0.00028255	+	GO:0034767	positive regulation of ion transmembrane transport	GO
419	34	1.92827	0.0373228	17.6324	172	0.000992087	+	GO:1902904	negative regulation of supramolecular fiber organization	GO
126	76	1.91566	0.000121383	39.6729	387	9.70261e-07	+	GO:0007169	transmembrane receptor protein tyrosine kinase signaling pathway	GO
297	46	1.90944	0.00886633	24.0908	235	0.000167056	+	GO:0060348	bone development	GO
32	159	1.90542	7.92355e-10	83.4464	814	1.60854e-12	+	GO:0030155	regulation of cell adhesion	GO
373	38	1.90093	0.0252861	19.9902	195	0.000598345	+	GO:0008016	regulation of heart contraction	GO
217	59	1.89944	0.0016107	31.0617	303	2.21736e-05	+	GO:0031349	positive regulation of defense response	GO
18	203	1.89676	1.09971e-12	107.025	1044	1.25577e-15	+	GO:2000145	regulation of cell motility	GO
390	39	1.89272	0.0280399	20.6053	201	0.000693749	+	GO:0002695	negative regulation of leukocyte activation	GO
221	59	1.88699	0.00171667	31.2668	305	2.4068e-05	+	GO:1901342	regulation of vasculature development	GO
59	117	1.88646	6.06099e-07	62.021	605	2.26859e-09	+	GO:2000147	positive regulation of cell motility	GO
119	81	1.88577	9.8472e-05	42.9534	419	7.43397e-07	+	GO:0061564	axon development	GO
176	66	1.8825	0.000835055	35.0598	342	9.32371e-06	+	GO:0043270	positive regulation of ion transport	GO
55	120	1.88195	4.69004e-07	63.7637	622	1.63644e-09	+	GO:0040017	positive regulation of locomotion	GO
299	48	1.88044	0.00888155	25.526	249	0.000168469	+	GO:0043583	ear development	GO
87	101	1.88021	6.87861e-06	53.7173	524	3.79648e-08	+	GO:0034330	cell junction organization	GO
229	58	1.87966	0.00218349	30.8567	301	3.1721e-05	+	GO:0045765	regulation of angiogenesis	GO
111	86	1.87676	6.92181e-05	45.8237	447	4.87421e-07	+	GO:0048514	blood vessel morphogenesis	GO
17	210	1.87592	8.89863e-13	111.945	1092	9.59695e-16	+	GO:0040012	regulation of locomotion	GO
106	88	1.87428	4.61635e-05	46.9514	458	3.10432e-07	+	GO:0032103	positive regulation of response to external stimulus	GO
352	43	1.87257	0.018128	22.9631	224	0.000404812	+	GO:0016485	protein processing	GO
313	47	1.86372	0.0116117	25.2184	246	0.00023057	+	GO:0010632	regulation of epithelial cell migration	GO
213	63	1.86227	0.00159093	33.8296	330	2.14977e-05	+	GO:0001525	angiogenesis	GO
159	73	1.85442	0.000434857	39.3654	384	4.38636e-06	+	GO:0007409	axonogenesis	GO
333	46	1.85421	0.0144196	24.8084	242	0.00030462	+	GO:0007411	axon guidance	GO
131	83	1.85274	0.000142338	44.7986	437	1.18291e-06	+	GO:0033674	positive regulation of kinase activity	GO
393	41	1.8516	0.0285123	22.143	216	0.000710864	+	GO:0048839	inner ear development	GO
179	68	1.8477	0.000918836	36.8025	359	1.0434e-05	+	GO:0051962	positive regulation of nervous system development	GO
300	50	1.84749	0.00911335	27.0637	264	0.000173444	+	GO:1903522	regulation of blood circulation	GO
337	46	1.84658	0.014742	24.9109	243	0.000315171	+	GO:0097485	neuron projection guidance	GO
482	35	1.8455	0.0497315	18.9651	185	0.00152069	+	GO:0043409	negative regulation of MAPK cascade	GO
91	100	1.844	1.65416e-05	54.2299	529	9.54949e-08	+	GO:0048858	cell projection morphogenesis	GO
367	44	1.8421	0.0222462	23.8858	233	0.000517943	+	GO:0045664	regulation of neuron differentiation	GO
469	37	1.83211	0.0464509	20.1953	197	0.00138206	+	GO:0098742	cell-cell adhesion via plasma-membrane adhesion molecules	GO
311	51	1.82902	0.0107884	27.8838	272	0.000212853	+	GO:0034764	positive regulation of transmembrane transport	GO
260	59	1.82708	0.00403455	32.2919	315	6.65472e-05	+	GO:0050808	synapse organization	GO
124	88	1.82642	0.000113674	48.1816	470	8.94217e-07	+	GO:0071417	cellular response to organonitrogen compound	GO
444	38	1.82602	0.0405379	20.8103	203	0.00114184	+	GO:0071902	positive regulation of protein serine/threonine kinase activity	GO
157	77	1.8231	0.000424929	42.2358	412	4.2323e-06	+	GO:1904062	regulation of cation transmembrane transport	GO
475	37	1.82286	0.0476687	20.2978	198	0.00143644	+	GO:0030217	T cell differentiation	GO
353	47	1.81215	0.0181856	25.936	253	0.000407252	+	GO:0003012	muscle system process	GO
110	96	1.81133	6.39788e-05	52.9997	517	4.46468e-07	+	GO:0048812	neuron projection morphogenesis	GO
295	54	1.81016	0.00866126	29.8316	291	0.000162093	+	GO:0032412	regulation of ion transmembrane transporter activity	GO
109	97	1.8092	5.17093e-05	53.6148	523	3.57566e-07	+	GO:0120039	plasma membrane bounded cell projection morphogenesis	GO
99	103	1.80709	2.91294e-05	56.9978	556	1.82948e-07	+	GO:0032990	cell part morphogenesis	GO
431	40	1.80644	0.0391912	22.143	216	0.00107158	+	GO:0072659	protein localization to plasma membrane	GO
97	102	1.80578	2.72247e-05	56.4852	551	1.67531e-07	+	GO:0001568	blood vessel development	GO
48	145	1.80184	1.66532e-07	80.4735	785	5.07108e-10	+	GO:0000902	cell morphogenesis	GO
122	92	1.79847	0.000112655	51.1545	499	8.71906e-07	+	GO:0022407	regulation of cell-cell adhesion	GO
303	54	1.79169	0.00928644	30.1391	294	0.000178506	+	GO:0051924	regulation of calcium ion transport	GO
240	66	1.78837	0.00299829	36.905	360	4.56506e-05	+	GO:0040013	negative regulation of locomotion	GO
33	182	1.78788	1.6714e-09	101.796	993	3.49909e-12	+	GO:0032101	regulation of response to external stimulus	GO
283	57	1.78785	0.00712836	31.8818	311	0.000127979	+	GO:0001822	kidney development	GO
151	85	1.78697	0.000346205	47.5665	464	3.31643e-06	+	GO:0002683	negative regulation of immune system process	GO
305	54	1.78562	0.0095947	30.2416	295	0.000185649	+	GO:0001818	negative regulation of cytokine production	GO
314	53	1.78277	0.0116723	29.7291	290	0.000232514	+	GO:0043588	skin development	GO
372	46	1.78063	0.0251041	25.8335	252	0.000592447	+	GO:0048705	skeletal system morphogenesis	GO
399	45	1.77718	0.0293955	25.321	247	0.000744072	+	GO:1901653	cellular response to peptide	GO
208	73	1.77581	0.00147616	41.1081	401	1.94787e-05	+	GO:0032102	negative regulation of response to external stimulus	GO
282	59	1.77087	0.00689987	33.317	325	0.000123439	+	GO:0072001	renal system development	GO
269	62	1.76841	0.00518616	35.0598	342	8.85033e-05	+	GO:1902105	regulation of leukocyte differentiation	GO
88	118	1.76815	8.35898e-06	66.7366	651	4.66656e-08	+	GO:0044057	regulation of system process	GO
212	73	1.76262	0.00158439	41.4156	404	2.13087e-05	+	GO:0030003	cellular cation homeostasis	GO
258	65	1.76128	0.00399624	36.905	360	6.54083e-05	+	GO:0045860	positive regulation of protein kinase activity	GO
96	111	1.76062	2.73563e-05	63.0461	615	1.66605e-07	+	GO:0000904	cell morphogenesis involved in differentiation	GO
412	46	1.75968	0.0337027	26.1411	255	0.000880892	+	GO:0001503	ossification	GO
201	76	1.75263	0.00128317	43.3634	423	1.63622e-05	+	GO:0006873	cellular ion homeostasis	GO
322	56	1.75086	0.0128714	31.9844	312	0.000262932	+	GO:0030336	negative regulation of cell migration	GO
332	54	1.75002	0.0142711	30.8567	301	0.000300577	+	GO:0022898	regulation of transmembrane transporter activity	GO
78	134	1.74985	2.18166e-06	76.5779	747	1.07955e-08	+	GO:0031175	neuron projection development	GO
92	117	1.74779	1.64249e-05	66.9416	653	9.58634e-08	+	GO:0032989	cellular component morphogenesis	GO
181	81	1.74423	0.000934989	46.4388	453	1.07361e-05	+	GO:0098609	cell-cell adhesion	GO
138	94	1.74325	0.000255849	53.9224	526	2.23988e-06	+	GO:0051347	positive regulation of transferase activity	GO
115	104	1.74312	8.96082e-05	59.6631	582	6.53742e-07	+	GO:0001944	vasculature development	GO
317	58	1.74085	0.0121946	33.317	325	0.000245238	+	GO:2000146	negative regulation of cell motility	GO
171	86	1.74048	0.000638898	49.4117	482	6.93089e-06	+	GO:0048667	cell morphogenesis involved in neuron differentiation	GO
140	94	1.73994	0.000259361	54.0249	527	2.30353e-06	+	GO:0050801	ion homeostasis	GO
215	78	1.73715	0.00157963	44.9011	438	2.15455e-05	+	GO:0031346	positive regulation of cell projection organization	GO
45	168	1.73418	8.22289e-08	96.8757	945	2.34746e-10	+	GO:0016477	cell migration	GO
328	56	1.73418	0.0137761	32.2919	315	0.000286655	+	GO:0032409	regulation of transporter activity	GO
200	81	1.73275	0.00124457	46.7464	456	1.5791e-05	+	GO:0010959	regulation of metal ion transport	GO
148	93	1.72799	0.000336962	53.8198	525	3.16376e-06	+	GO:0043410	positive regulation of MAPK cascade	GO
101	116	1.72756	3.03461e-05	67.1467	655	1.9444e-07	+	GO:0031347	regulation of defense response	GO
291	62	1.72306	0.00842585	35.9824	351	0.000155549	+	GO:0009611	response to wounding	GO
278	65	1.72299	0.00627965	37.7251	368	0.000110749	+	GO:0001655	urogenital system development	GO
161	93	1.72143	0.000436817	54.0249	527	4.46156e-06	+	GO:0099177	regulation of trans-synaptic signaling	GO
49	164	1.71835	2.21258e-07	95.4405	931	6.87789e-10	+	GO:0071495	cellular response to endogenous stimulus	GO
127	106	1.71762	0.00012077	61.7134	602	9.73028e-07	+	GO:0007167	enzyme-linked receptor protein signaling pathway	GO
57	156	1.71561	5.99043e-07	90.9299	887	2.16618e-09	+	GO:0007155	cell adhesion	GO
94	125	1.70777	1.93434e-05	73.195	714	1.15351e-07	+	GO:0045596	negative regulation of cell differentiation	GO
47	173	1.70634	1.31069e-07	101.386	989	3.90803e-10	+	GO:0022603	regulation of anatomical structure morphogenesis	GO
166	92	1.70616	0.000582393	53.9224	526	6.13317e-06	+	GO:0050804	modulation of chemical synaptic transmission	GO
153	96	1.70575	0.000372229	56.2802	549	3.61296e-06	+	GO:1901699	cellular response to nitrogen compound	GO
184	88	1.69984	0.000943927	51.7696	505	1.10184e-05	+	GO:0001819	positive regulation of cytokine production	GO
170	92	1.69648	0.00062401	54.2299	529	6.7298e-06	+	GO:1902532	negative regulation of intracellular signal transduction	GO
346	60	1.69648	0.0166056	35.3673	345	0.000364496	+	GO:0071900	regulation of protein serine/threonine kinase activity	GO
178	90	1.69484	0.000892527	53.1022	518	1.00787e-05	+	GO:0061061	muscle structure development	GO
418	51	1.69215	0.0373968	30.1391	294	0.00099168	+	GO:0060249	anatomical structure homeostasis	GO
205	86	1.69135	0.00135659	50.8469	496	1.76426e-05	+	GO:0048589	developmental growth	GO
195	87	1.69057	0.00117247	51.462	502	1.45043e-05	+	GO:0055080	cation homeostasis	GO
384	56	1.68601	0.0267874	33.2145	324	0.000652564	+	GO:1905114	cell surface receptor signaling pathway involved in cell-cell signaling	GO
190	89	1.68578	0.00109654	52.7947	515	1.32172e-05	+	GO:0098771	inorganic ion homeostasis	GO
197	90	1.68186	0.00119041	53.5123	522	1.48773e-05	+	GO:0001501	skeletal system development	GO
320	65	1.68186	0.0122538	38.6478	377	0.000248761	+	GO:0010720	positive regulation of cell development	GO
209	86	1.67782	0.00148568	51.257	500	1.96985e-05	+	GO:0040007	growth	GO
203	88	1.6766	0.00134529	52.4872	512	1.7325e-05	+	GO:0045785	positive regulation of cell adhesion	GO
264	75	1.67416	0.00471803	44.7986	437	7.90179e-05	+	GO:0008015	blood circulation	GO
199	90	1.67225	0.00124821	53.8198	525	1.57581e-05	+	GO:0034765	regulation of ion transmembrane transport	GO
145	107	1.67002	0.000305233	64.0712	625	2.80777e-06	+	GO:0034762	regulation of transmembrane transport	GO
19	290	1.66503	1.55545e-12	174.171	1699	1.87487e-15	+	GO:0051240	positive regulation of multicellular organismal process	GO
25	263	1.66052	4.08494e-11	158.384	1545	6.47869e-14	+	GO:2000026	regulation of multicellular organismal development	GO
244	82	1.65952	0.00316386	49.4117	482	4.89742e-05	+	GO:0140352	export from cell	GO
207	91	1.65922	0.00142229	54.845	535	1.86776e-05	+	GO:0044089	positive regulation of cellular component biogenesis	GO
21	285	1.65779	4.77302e-12	171.916	1677	6.35878e-15	+	GO:0045595	regulation of cell differentiation	GO
44	196	1.65679	7.3097e-08	118.301	1154	2.04039e-10	+	GO:0051241	negative regulation of multicellular organismal process	GO
66	168	1.65368	1.23275e-06	101.591	991	5.16154e-09	+	GO:0045597	positive regulation of cell differentiation	GO
204	93	1.65245	0.00133983	56.2802	549	1.73396e-05	+	GO:0010975	regulation of neuron projection development	GO
70	166	1.65234	1.35264e-06	100.464	980	6.00676e-09	+	GO:0048646	anatomical structure formation involved in morphogenesis	GO
65	169	1.65021	1.08905e-06	102.411	999	4.4908e-09	+	GO:0051093	negative regulation of developmental process	GO
262	79	1.65016	0.00435811	47.874	467	7.2437e-05	+	GO:0042391	regulation of membrane potential	GO
298	72	1.64869	0.00884363	43.671	426	0.000167189	+	GO:1903706	regulation of hemopoiesis	GO
128	123	1.63912	0.000127046	75.0402	732	1.03165e-06	+	GO:0043408	regulation of MAPK cascade	GO
276	79	1.63615	0.00585224	48.2841	471	0.000102469	+	GO:0003013	circulatory system process	GO
466	55	1.63074	0.0451091	33.7271	329	0.00133355	+	GO:0006875	cellular metal ion homeostasis	GO
392	61	1.63025	0.0284722	37.4176	365	0.000708056	+	GO:1903131	mononuclear cell differentiation	GO
56	185	1.62726	6.08026e-07	113.688	1109	2.16009e-09	+	GO:0048870	cell motility	GO
80	166	1.62579	3.67856e-06	102.104	996	1.86694e-08	+	GO:1902533	positive regulation of intracellular signal transduction	GO
411	60	1.62579	0.0337392	36.905	360	0.000879706	+	GO:0050878	regulation of body fluid levels	GO
369	64	1.62157	0.0232143	39.4679	385	0.000543429	+	GO:0048871	multicellular organismal homeostasis	GO
405	62	1.62144	0.0310506	38.2377	373	0.000797786	+	GO:1903037	regulation of leukocyte cell-cell adhesion	GO
34	250	1.62039	1.63933e-09	154.284	1505	3.53595e-12	+	GO:0051094	positive regulation of developmental process	GO
257	86	1.61952	0.00400693	53.1022	518	6.53291e-05	+	GO:0055082	cellular chemical homeostasis	GO
86	163	1.61752	6.84237e-06	100.771	983	3.73307e-08	+	GO:0044087	regulation of cellular component biogenesis	GO
31	261	1.61445	6.43619e-10	161.665	1577	1.26576e-12	+	GO:0009967	positive regulation of signal transduction	GO
103	142	1.61443	4.20734e-05	87.957	858	2.7492e-07	+	GO:0008283	cell population proliferation	GO
130	129	1.61329	0.000143095	79.9609	780	1.18013e-06	+	GO:0001817	regulation of cytokine production	GO
24	294	1.60757	3.93803e-11	182.885	1784	5.99586e-14	+	GO:0010647	positive regulation of cell communication	GO
26	295	1.60673	3.96896e-11	183.603	1791	6.54653e-14	+	GO:0023056	positive regulation of signaling	GO
277	84	1.60667	0.00589935	52.2821	510	0.000103668	+	GO:0051051	negative regulation of transport	GO
224	98	1.60397	0.00191442	61.0983	596	2.72048e-05	+	GO:0060284	regulation of cell development	GO
354	70	1.6029	0.0184501	43.671	426	0.000414346	+	GO:0071363	cellular response to growth factor stimulus	GO
253	91	1.60232	0.00382126	56.7927	554	6.13321e-05	+	GO:0051960	regulation of nervous system development	GO
284	83	1.60009	0.00723542	51.8721	506	0.00013036	+	GO:0006935	chemotaxis	GO
95	155	1.59999	2.08388e-05	96.8757	945	1.25591e-07	+	GO:0072359	circulatory system development	GO
102	151	1.59932	3.21905e-05	94.4154	921	2.083e-07	+	GO:0048666	neuron development	GO
68	189	1.59485	1.31681e-06	118.506	1156	5.6806e-09	+	GO:0009719	response to endogenous stimulus	GO
225	101	1.59423	0.00192478	63.3536	618	2.74741e-05	+	GO:0019725	cellular homeostasis	GO
286	83	1.59379	0.00753525	52.0771	508	0.000136718	+	GO:0042330	taxis	GO
271	89	1.59298	0.00554262	55.8701	545	9.52897e-05	+	GO:0051493	regulation of cytoskeleton organization	GO
382	68	1.59071	0.0264455	42.7483	417	0.000640878	+	GO:0055065	metal ion homeostasis	GO
76	187	1.59036	1.8261e-06	117.584	1147	8.80441e-09	+	GO:0030182	neuron differentiation	GO
3	487	1.58935	5.42085e-19	306.414	2989	1.03169e-22	+	GO:0051239	regulation of multicellular organismal process	GO
74	191	1.58702	1.52383e-06	120.351	1174	7.15368e-09	+	GO:0120036	plasma membrane bounded cell projection organization	GO
64	199	1.58336	8.69044e-07	125.682	1226	3.52844e-09	+	GO:0048699	generation of neurons	GO
163	121	1.58221	0.00052911	76.4754	746	5.47136e-06	+	GO:0035239	tube morphogenesis	GO
146	130	1.5812	0.000304744	82.2162	802	2.8226e-06	+	GO:0010243	response to organonitrogen compound	GO
440	64	1.58052	0.0395115	40.493	395	0.0011029	+	GO:0030900	forebrain development	GO
189	114	1.57961	0.00103161	72.1698	704	1.23691e-05	+	GO:0043549	regulation of kinase activity	GO
287	86	1.5769	0.00789006	54.5374	532	0.000143656	+	GO:0040011	locomotion	GO
69	198	1.57669	1.37209e-06	125.58	1225	6.0061e-09	+	GO:0030030	cell projection organization	GO
164	124	1.57294	0.00053586	78.8332	769	5.57515e-06	+	GO:0043269	regulation of ion transport	GO
38	267	1.5671	5.15787e-09	170.378	1662	1.24341e-11	+	GO:0048585	negative regulation of response to stimulus	GO
491	97	1.56658	0.0132139	61.9184	604	6.99559e-05	+	R-MMU-372790	Signaling by GPCR	Reactome
275	95	1.56538	0.00586581	60.6883	592	0.000102334	+	GO:0030029	actin filament-based process	GO
51	224	1.56523	2.54023e-07	143.11	1396	8.21871e-10	+	GO:0022008	neurogenesis	GO
52	224	1.56411	2.54004e-07	143.212	1397	8.37924e-10	+	GO:0010648	negative regulation of cell communication	GO
114	151	1.56366	8.88054e-05	96.5682	942	6.42252e-07	+	GO:0048878	chemical homeostasis	GO
341	82	1.56229	0.0149902	52.4872	512	0.000324282	+	GO:0006954	inflammatory response	GO
194	118	1.56182	0.00116776	75.5528	737	1.4372e-05	+	GO:0006468	protein phosphorylation	GO
72	203	1.56169	1.34194e-06	129.988	1268	6.12953e-09	+	GO:0009968	negative regulation of signal transduction	GO
6	468	1.5613	6.94472e-17	299.751	2924	2.64342e-20	+	GO:0009966	regulation of signal transduction	GO
54	224	1.55965	3.33985e-07	143.622	1401	1.14415e-09	+	GO:0023057	negative regulation of signaling	GO
423	69	1.55805	0.0384406	44.286	432	0.00103155	+	GO:0032940	secretion by cell	GO
9	423	1.55591	8.90849e-15	271.867	2652	5.08636e-18	+	GO:0050793	regulation of developmental process	GO
39	261	1.55338	1.99987e-08	168.02	1639	4.94798e-11	+	GO:1902531	regulation of intracellular signal transduction	GO
98	171	1.55025	2.77633e-05	110.305	1076	1.72607e-07	+	GO:0051050	positive regulation of transport	GO
447	70	1.54838	0.0406988	45.2087	441	0.00115412	+	GO:0070848	response to growth factor	GO
446	70	1.54838	0.0407901	45.2087	441	0.00115412	+	GO:0005975	carbohydrate metabolic process	GO
434	69	1.54731	0.0394951	44.5936	435	0.00108741	+	GO:0051090	regulation of DNA-binding transcription factor activity	GO
241	108	1.54701	0.00307288	69.812	681	4.69812e-05	+	GO:1903530	regulation of secretion by cell	GO
165	133	1.54635	0.00056156	86.0092	839	5.87816e-06	+	GO:0042327	positive regulation of phosphorylation	GO
20	370	1.5444	2.81217e-12	239.575	2337	3.56807e-15	+	GO:0009653	anatomical structure morphogenesis	GO
494	91	1.5438	0.0265572	58.9455	575	0.000187462	+	R-MMU-388396	GPCR downstream signalling	Reactome
4	530	1.54053	1.22507e-18	344.037	3356	3.10872e-22	+	GO:0023051	regulation of signaling	GO
279	98	1.5394	0.00641473	63.6612	621	0.000113539	+	GO:0060627	regulation of vesicle-mediated transport	GO
5	528	1.53839	1.61129e-18	343.217	3348	5.11099e-22	+	GO:0010646	regulation of cell communication	GO
220	119	1.53547	0.0016953	77.5006	756	2.36608e-05	+	GO:0031344	regulation of cell projection organization	GO
480	69	1.53321	0.04833	45.0036	439	0.0014717	+	GO:0050678	regulation of epithelial cell proliferation	GO
112	166	1.53197	7.28728e-05	108.357	1057	5.17779e-07	+	GO:0009887	animal organ morphogenesis	GO
202	125	1.53184	0.001334	81.6011	796	1.70949e-05	+	GO:0034097	response to cytokine	GO
150	145	1.53078	0.000345744	94.7229	924	3.29009e-06	+	GO:0045937	positive regulation of phosphate metabolic process	GO
149	145	1.53078	0.000348065	94.7229	924	3.29009e-06	+	GO:0010562	positive regulation of phosphorus metabolic process	GO
136	152	1.53016	0.000224659	99.336	969	1.93831e-06	+	GO:1901701	cellular response to oxygen-containing compound	GO
192	129	1.529	0.00113634	84.369	823	1.38411e-05	+	GO:0051338	regulation of transferase activity	GO
61	230	1.5273	8.5049e-07	150.593	1469	3.29125e-09	+	GO:0042592	homeostatic process	GO
468	71	1.52217	0.0465033	46.6439	455	0.00138067	+	GO:0002697	regulation of immune effector process	GO
156	147	1.51902	0.000414302	96.7732	944	4.10018e-06	+	GO:0032880	regulation of protein localization	GO
77	222	1.51862	2.00077e-06	146.185	1426	9.77346e-09	+	GO:0080134	regulation of response to stress	GO
335	93	1.51705	0.014711	61.3034	598	0.000312642	+	GO:0045859	regulation of protein kinase activity	GO
250	115	1.51594	0.00346717	75.8603	740	5.4989e-05	+	GO:0120035	regulation of plasma membrane bounded cell projection organization	GO
123	168	1.5132	0.000113541	111.023	1083	8.85971e-07	+	GO:0043085	positive regulation of catalytic activity	GO
107	183	1.51282	4.74207e-05	120.966	1180	3.21894e-07	+	GO:0051130	positive regulation of cellular component organization	GO
141	157	1.51184	0.000270722	103.847	1013	2.42161e-06	+	GO:0008284	positive regulation of cell population proliferation	GO
160	151	1.50919	0.000439427	100.054	976	4.46034e-06	+	GO:0035295	tube development	GO
185	138	1.50577	0.00094844	91.6475	894	1.11312e-05	+	GO:0007267	cell-cell signaling	GO
259	117	1.50568	0.00403943	77.7056	758	6.63713e-05	+	GO:0001934	positive regulation of protein phosphorylation	GO
187	142	1.50236	0.000953414	94.5179	922	1.13106e-05	+	GO:1901698	response to nitrogen compound	GO
334	95	1.50195	0.0144369	63.2511	617	0.000305901	+	GO:0043068	positive regulation of programmed cell death	GO
288	106	1.50073	0.00793842	70.6321	689	0.00014504	+	GO:0010942	positive regulation of cell death	GO
81	224	1.50073	4.2627e-06	149.26	1456	2.19044e-08	+	GO:0035556	intracellular signal transduction	GO
79	231	1.49625	2.70728e-06	154.386	1506	1.35682e-08	+	GO:0044093	positive regulation of molecular function	GO
360	93	1.49209	0.0197771	62.3285	608	0.000451674	+	GO:0030001	metal ion transport	GO
42	291	1.49166	6.44854e-08	195.084	1903	1.71819e-10	+	GO:0071310	cellular response to organic substance	GO
432	84	1.48982	0.0392085	56.3827	550	0.00107455	+	GO:0046903	secretion	GO
336	105	1.47374	0.014723	71.2472	695	0.000313832	+	GO:0071345	cellular response to cytokine stimulus	GO
439	87	1.47082	0.0395245	59.1506	577	0.00110076	+	GO:0007507	heart development	GO
177	158	1.46646	0.000835544	107.742	1051	9.38218e-06	+	GO:0060341	regulation of cellular localization	GO
306	115	1.4664	0.0095733	78.4232	765	0.000185842	+	GO:0008285	negative regulation of cell population proliferation	GO
407	93	1.46558	0.0311695	63.4562	619	0.000804795	+	GO:0030855	epithelial cell differentiation	GO
415	91	1.46482	0.0344167	62.1235	606	0.000906104	+	GO:0043065	positive regulation of apoptotic process	GO
75	262	1.46461	1.77497e-06	178.887	1745	8.44525e-09	+	GO:0042127	regulation of cell population proliferation	GO
134	190	1.45937	0.000182996	130.193	1270	1.55563e-06	+	GO:0042325	regulation of phosphorylation	GO
242	138	1.45846	0.00311723	94.6204	923	4.7857e-05	+	GO:0016310	phosphorylation	GO
50	304	1.45508	2.28657e-07	208.923	2038	7.25298e-10	+	GO:0007399	nervous system development	GO
40	342	1.45239	2.18014e-08	235.475	2297	5.5323e-11	+	GO:0032879	regulation of localization	GO
36	368	1.45099	3.73824e-09	253.62	2474	8.53751e-12	+	GO:0051128	regulation of cellular component organization	GO
331	114	1.44986	0.0142293	78.6282	767	0.000298795	+	GO:0051046	regulation of secretion	GO
62	288	1.44813	8.47544e-07	198.877	1940	3.33361e-09	+	GO:0051049	regulation of transport	GO
427	96	1.44292	0.0386736	66.5316	649	0.00104762	+	GO:0045321	leukocyte activation	GO
73	283	1.44157	1.47739e-06	196.314	1915	6.84196e-09	+	GO:0048468	cell development	GO
125	210	1.43855	0.000115814	145.98	1424	9.18401e-07	+	GO:0019220	regulation of phosphate metabolic process	GO
129	210	1.43754	0.00013922	146.082	1425	1.13933e-06	+	GO:0051174	regulation of phosphorus metabolic process	GO
85	263	1.43726	6.8418e-06	182.987	1785	3.68936e-08	+	GO:0009888	tissue development	GO
60	302	1.43704	6.67281e-07	210.154	2050	2.53993e-09	+	GO:0007166	cell surface receptor signaling pathway	GO
11	561	1.4352	1.86881e-14	390.886	3813	1.30412e-17	+	GO:0048731	system development	GO
391	108	1.43141	0.0282514	75.4503	736	0.000700775	+	GO:0001775	cell activation	GO
223	164	1.43093	0.00177967	114.611	1118	2.51771e-05	+	GO:0060548	negative regulation of cell death	GO
214	165	1.4307	0.00158351	115.328	1125	2.14978e-05	+	GO:0001932	regulation of protein phosphorylation	GO
7	605	1.42552	2.80142e-15	424.408	4140	1.24405e-18	+	GO:0048583	regulation of response to stimulus	GO
462	98	1.42469	0.0432108	68.7869	671	0.00126647	+	GO:0014070	response to organic cyclic compound	GO
188	178	1.42324	0.0010233	125.067	1220	1.22045e-05	+	GO:0010628	positive regulation of gene expression	GO
147	202	1.42272	0.000335204	141.982	1385	3.12599e-06	+	GO:1901700	response to oxygen-containing compound	GO
15	559	1.42262	8.69299e-14	392.936	3833	8.27221e-17	+	GO:0065008	regulation of biological quality	GO
100	256	1.41325	2.95386e-05	181.142	1767	1.87392e-07	+	GO:0010941	regulation of cell death	GO
41	374	1.41242	4.66729e-08	264.794	2583	1.21397e-10	+	GO:0065009	regulation of molecular function	GO
232	168	1.41154	0.0023623	119.019	1161	3.47683e-05	+	GO:0060429	epithelium development	GO
309	139	1.40947	0.00986164	98.6184	962	0.000193316	+	GO:0043066	negative regulation of apoptotic process	GO
304	142	1.40627	0.00956132	100.976	985	0.000184396	+	GO:0043069	negative regulation of programmed cell death	GO
307	142	1.40484	0.00955627	101.079	986	0.000186118	+	GO:0051336	regulation of hydrolase activity	GO
312	141	1.39921	0.01135	100.771	983	0.000224652	+	GO:0009628	response to abiotic stimulus	GO
137	228	1.39704	0.000232943	163.202	1592	2.02457e-06	+	GO:0043067	regulation of programmed cell death	GO
63	344	1.39296	8.8201e-07	246.956	2409	3.52513e-09	+	GO:0048584	positive regulation of response to stimulus	GO
58	356	1.38908	5.99731e-07	256.285	2500	2.20671e-09	+	GO:0070887	cellular response to chemical stimulus	GO
441	118	1.3885	0.0395088	84.9841	829	0.00110533	+	GO:0043436	oxoacid metabolic process	GO
121	257	1.38507	0.000111262	185.55	1810	8.54071e-07	+	GO:0050790	regulation of catalytic activity	GO
449	119	1.38357	0.0413731	86.0092	839	0.00117849	+	GO:0006082	organic acid metabolic process	GO
479	115	1.38323	0.0481846	83.1388	811	0.00146421	+	GO:0019752	carboxylic acid metabolic process	GO
169	221	1.38193	0.000621796	159.922	1560	6.66647e-06	+	GO:0042981	regulation of apoptotic process	GO
326	148	1.38022	0.0133774	107.23	1046	0.000276663	+	GO:0031401	positive regulation of protein modification process	GO
14	644	1.37795	7.74546e-14	467.361	4559	6.87917e-17	+	GO:0007275	multicellular organism development	GO
37	466	1.37499	4.76396e-09	338.911	3306	1.11823e-11	+	GO:0048513	animal organ development	GO
485	317	1.37373	3.7065e-05	230.759	2251	6.54088e-08	+	R-MMU-162582	Signal Transduction	Reactome
29	521	1.37283	2.78969e-10	379.507	3702	5.13233e-13	+	GO:0048869	cellular developmental process	GO
30	517	1.3723	3.55965e-10	376.739	3675	6.77469e-13	+	GO:0030154	cell differentiation	GO
144	249	1.37073	0.000296694	181.655	1772	2.7104e-06	+	GO:0006796	phosphate-containing compound metabolic process	GO
71	370	1.36663	1.34853e-06	270.739	2641	6.07409e-09	+	GO:0010033	response to organic substance	GO
162	250	1.35936	0.000437236	183.91	1794	4.49358e-06	+	GO:0006793	phosphorus metabolic process	GO
378	147	1.35662	0.026284	108.357	1057	0.000630296	+	GO:0051248	negative regulation of protein metabolic process	GO
8	742	1.35518	4.20624e-15	547.527	5341	2.13474e-18	+	GO:0048856	anatomical structure development	GO
471	129	1.35163	0.0469199	95.4405	931	0.00140197	+	GO:1901135	carbohydrate derivative metabolic process	GO
12	748	1.34029	2.14361e-14	558.086	5444	1.63188e-17	+	GO:0048519	negative regulation of biological process	GO
228	233	1.33462	0.00211459	174.581	1703	3.05859e-05	+	GO:0002682	regulation of immune system process	GO
467	141	1.33407	0.0462411	105.692	1031	0.00136996	+	GO:0044092	negative regulation of molecular function	GO
10	781	1.33097	1.45435e-14	586.79	5724	9.22634e-18	+	GO:0032502	developmental process	GO
46	490	1.32699	1.22465e-07	369.255	3602	3.57381e-10	+	GO:0042221	response to chemical	GO
27	653	1.32485	4.26946e-11	492.887	4808	7.31303e-14	+	GO:0048523	negative regulation of cellular process	GO
394	166	1.32403	0.0285347	125.375	1223	0.000713231	+	GO:0006629	lipid metabolic process	GO
472	159	1.30887	0.0469427	121.479	1185	0.00140563	+	GO:0007010	cytoskeleton organization	GO
366	199	1.29846	0.021937	153.258	1495	0.000509353	+	GO:0051247	positive regulation of protein metabolic process	GO
342	211	1.29777	0.0150564	162.587	1586	0.000326668	+	GO:0031399	regulation of protein modification process	GO
23	773	1.28479	2.94337e-11	601.655	5869	4.29471e-14	+	GO:0048522	positive regulation of cellular process	GO
496	233	1.28265	0.035955	181.655	1772	0.0002961	+	R-MMU-1430728	Metabolism	Reactome
251	303	1.26908	0.00362323	238.755	2329	5.76941e-05	+	GO:0033036	macromolecule localization	GO
348	245	1.26786	0.016842	193.239	1885	0.000371822	+	GO:0009056	catabolic process	GO
376	229	1.26563	0.0258646	180.937	1765	0.000616957	+	GO:0051649	establishment of localization in cell	GO
22	845	1.26539	2.28216e-11	667.776	6514	3.18515e-14	+	GO:0048518	positive regulation of biological process	GO
231	347	1.25506	0.00233506	276.48	2697	3.42193e-05	+	GO:0051641	cellular localization	GO
273	327	1.24456	0.00571892	262.743	2563	9.90463e-05	+	GO:0051246	regulation of protein metabolic process	GO
421	246	1.24271	0.0374206	197.954	1931	0.000999434	+	GO:0008104	protein localization	GO
448	246	1.24014	0.0406254	198.365	1935	0.00115461	+	GO:0070727	cellular macromolecule localization	GO
135	485	1.23688	0.000208771	392.116	3825	1.78799e-06	+	GO:0009893	positive regulation of metabolic process	GO
237	378	1.23652	0.00274295	305.697	2982	4.12408e-05	+	GO:0009892	negative regulation of metabolic process	GO
374	279	1.23484	0.0253386	225.941	2204	0.000601196	+	GO:0022607	cellular component assembly	GO
168	473	1.22713	0.000581172	385.453	3760	6.19405e-06	+	GO:0006810	transport	GO
226	435	1.2197	0.00202345	356.646	3479	2.9011e-05	+	GO:0010604	positive regulation of macromolecule metabolic process	GO
330	343	1.21846	0.0141914	281.503	2746	0.000297098	+	GO:0010605	negative regulation of macromolecule metabolic process	GO
289	383	1.2138	0.00804062	315.538	3078	0.000147417	+	GO:0031325	positive regulation of cellular metabolic process	GO
90	673	1.21304	1.44459e-05	554.806	5412	8.24798e-08	+	GO:0016043	cellular component organization	GO
422	303	1.21284	0.0379718	249.827	2437	0.00101656	+	GO:0044085	cellular component biogenesis	GO
414	309	1.2115	0.0337186	255.055	2488	0.000885586	+	GO:0009605	response to external stimulus	GO
196	487	1.21095	0.0011921	402.162	3923	1.48228e-05	+	GO:0051234	establishment of localization	GO
461	300	1.20877	0.0430562	248.186	2421	0.00125921	+	GO:0036211	protein modification process	GO
89	694	1.2076	1.35765e-05	574.693	5606	7.66545e-08	+	GO:0071840	cellular component organization or biogenesis	GO
172	554	1.20092	0.000637306	461.313	4500	6.95405e-06	+	GO:0051179	localization	GO
350	378	1.20068	0.0174675	314.82	3071	0.000387847	+	GO:0051173	positive regulation of nitrogen compound metabolic process	GO
294	456	1.18903	0.00865782	383.505	3741	0.000161479	+	GO:0019538	protein metabolic process	GO
222	577	1.18196	0.00174046	488.172	4762	2.45119e-05	+	GO:1901564	organonitrogen compound metabolic process	GO
93	802	1.18195	1.8928e-05	678.54	6619	1.11673e-07	+	GO:0019222	regulation of metabolic process	GO
385	410	1.18048	0.026758	347.317	3388	0.000653545	+	GO:0006950	response to stress	GO
365	559	1.14943	0.0217571	486.326	4744	0.000503797	+	GO:0010468	regulation of gene expression	GO
174	809	1.14854	0.000707904	704.374	6871	7.8142e-06	+	GO:0044238	primary metabolic process	GO
238	718	1.148	0.00292985	625.438	6101	4.42368e-05	+	GO:0060255	regulation of macromolecule metabolic process	GO
329	639	1.14205	0.0140749	559.521	5458	0.000293767	+	GO:0031323	regulation of cellular metabolic process	GO
349	645	1.13817	0.0170698	566.697	5528	0.000377934	+	GO:0051171	regulation of nitrogen compound metabolic process	GO
356	664	1.13356	0.019302	585.765	5714	0.000435926	+	GO:0080090	regulation of primary metabolic process	GO
35	1494	1.12555	3.15092e-09	1327.35	12948	6.99627e-12	+	GO:0065007	biological regulation	GO
43	1419	1.124	7.15716e-08	1262.46	12315	1.95241e-10	+	GO:0050789	regulation of biological process	GO
266	857	1.12333	0.0048294	762.909	7442	8.14959e-05	+	GO:0032501	multicellular organismal process	GO
67	1335	1.12196	1.27003e-06	1189.88	11607	5.39819e-09	+	GO:0050794	regulation of cellular process	GO
13	1761	1.11895	3.90362e-14	1573.79	15352	3.21938e-17	+	GO:0009987	cellular process	GO
252	915	1.11864	0.00370422	817.959	7979	5.92187e-05	+	GO:0008152	metabolic process	GO
478	710	1.11402	0.0480721	637.329	6217	0.00145775	+	GO:0044237	cellular metabolic process	GO
473	720	1.11271	0.0469492	647.068	6312	0.0014088	+	GO:0006807	nitrogen compound metabolic process	GO
318	866	1.11255	0.0122142	778.389	7593	0.000246407	+	GO:0071704	organic substance metabolic process	GO
182	2178	1.02217	0.000934469	2130.75	20785	1.07894e-05	+	GO:0008150	biological_process	GO
500	1864	0.93852	2.04441e-10	1986.11	19374	1.26982e-12	-		UNCLASSIFIED	Panther
483	1158	0.871943	1.10332e-08	1328.07	12955	6.49011e-12	-		UNCLASSIFIED	Reactome
132	154	0.690365	0.000147028	223.07	2176	1.23121e-06	-	GO:0050877	nervous system process	GO
183	77	0.619734	0.000929363	124.247	1212	1.07894e-05	-		UNCLASSIFIED	GO
83	116	0.61665	4.4073e-06	188.113	1835	2.32066e-08	-	GO:0007186	G protein-coupled receptor signaling pathway	GO
28	83	0.487151	1.40001e-10	170.378	1662	2.48686e-13	-	GO:0007600	sensory perception	GO
236	19	0.425093	0.00273099	44.6961	436	4.08877e-05	-	GO:0006959	humoral immune response	GO
498	12	0.391496	0.0382228	30.6517	299	0.000359744	-	R-MMU-73894	DNA Repair	Reactome
268	10	0.332927	0.00503163	30.0366	293	8.55469e-05	-	GO:0016064	immunoglobulin mediated immune response	GO
255	10	0.328443	0.00387281	30.4467	297	6.2651e-05	-	GO:0019724	B cell mediated immunity	GO
198	8	0.274782	0.00125247	29.114	284	1.57324e-05	-	GO:0002377	immunoglobulin production	GO
292	5	0.240265	0.00846018	20.8103	203	0.00015672	-	GO:0006910	phagocytosis, recognition	GO
186	4	0.179811	0.000949007	22.2455	217	1.11981e-05	-	GO:0002455	humoral immune response mediated by circulating immunoglobulin	GO
175	4	0.175762	0.000720732	22.7581	222	8.00153e-06	-	GO:0050853	B cell receptor signaling pathway	GO
499	2	0.146688	0.0470707	13.6344	133	0.000470707	-	R-MMU-2871809	FCERI mediated Ca+2 mobilization	Reactome
495	2	0.141373	0.0279202	14.1469	138	0.000213508	-	R-MMU-2871796	FCERI mediated MAPK activation	Reactome
143	3	0.137391	0.000294083	21.8355	213	2.66788e-06	-	GO:0006958	complement activation, classical pathway	GO
2	17	0.134276	2.61205e-29	126.605	1235	3.31416e-33	-	GO:0007606	sensory perception of chemical stimulus	GO
113	3	0.126685	8.65624e-05	23.6807	231	6.20539e-07	-	GO:0006956	complement activation	GO
1	12	0.103316	1.19262e-29	116.148	1133	7.56594e-34	-	GO:0007608	sensory perception of smell	GO
416	1	0.0975477	0.035235	10.2514	100	0.000929884	-	GO:0034728	nucleosome organization	GO
492	1	0.0762091	0.016024	13.1218	128	9.42591e-05	-	R-MMU-2168880	Scavenging of heme from plasma	Reactome
493	1	0.0756184	0.0150427	13.2243	129	9.73354e-05	-	R-MMU-166663	Initial triggering of complement	Reactome
490	1	0.0686955	0.00652076	14.557	142	3.06859e-05	-	R-MMU-2173782	Binding and Uptake of Ligands by Scavenger Receptors	Reactome
254	0	0	0.00384362	10.764	105	6.19348e-05	-	GO:0019236	response to pheromone	GO
487	0	0	0.00412385	12.5067	122	1.2129e-05	-	R-MMU-166786	Creation of C4 and C2 activators	Reactome
488	0	0	0.00508589	11.8916	116	1.79502e-05	-	R-MMU-173623	Classical antibody-mediated complement activation	Reactome
489	0	0	0.00656006	11.4816	112	2.7012e-05	-	R-MMU-5690714	CD22 mediated BCR regulation	Reactome

### Sheet: GO_ATAC_Irx3-KO_prom_D0_DOWN
GO (DOWN): ATAC-seq in promoters of Irx3-KO vs control D0
	number_in_list	fold_enrichment	fdr	expected	number_in_reference	pValue	plus_minus	term.id	term.label	database
57	5	13.545	0.0348258	0.369141	10	0.000125932	+	GO:0030853	negative regulation of granulocyte differentiation	GO
63	16	4.29147	0.00685613	3.72833	101	4.03302e-06	+	R-MMU-1296071	Potassium Channels	Reactome
61	11	4.08204	0.0488816	2.69473	73	0.000189163	+	GO:0048662	negative regulation of smooth muscle cell proliferation	GO
58	12	3.91661	0.0377744	3.06387	83	0.000138991	+	GO:0031016	pancreas development	GO
15	18	3.69408	0.00716097	4.87266	132	6.81434e-06	+	GO:0035270	endocrine system development	GO
65	16	3.4129	0.029424	4.68809	127	5.19246e-05	+	R-MMU-418555	G alpha (s) signalling events	Reactome
60	14	3.38624	0.0424902	4.13438	112	0.000161734	+	GO:0034284	response to monosaccharide	GO
26	20	3.13178	0.0119612	6.38614	173	1.97292e-05	+	GO:0048762	mesenchymal cell differentiation	GO
36	20	2.96064	0.0179166	6.75528	183	4.09185e-05	+	GO:0048660	regulation of smooth muscle cell proliferation	GO
54	18	2.91987	0.0334613	6.16466	167	0.00011463	+	GO:0048754	branching morphogenesis of an epithelial tube	GO
38	21	2.85873	0.0175729	7.34591	199	4.23631e-05	+	GO:0048863	stem cell differentiation	GO
30	24	2.75491	0.0113014	8.71173	236	2.15087e-05	+	GO:0060485	mesenchyme development	GO
56	20	2.70899	0.0353225	7.38282	200	0.000125487	+	GO:0061138	morphogenesis of a branching epithelium	GO
48	22	2.64879	0.0261686	8.30568	225	7.96862e-05	+	GO:0008217	regulation of blood pressure	GO
49	22	2.63707	0.0272078	8.34259	226	8.45768e-05	+	GO:0001667	ameboidal-type cell migration	GO
64	30	2.48531	0.0133978	12.0709	327	1.57621e-05	+	R-MMU-112316	Neuronal System	Reactome
50	27	2.35944	0.0271875	11.4434	310	8.62383e-05	+	GO:0090596	sensory organ morphogenesis	GO
42	31	2.28203	0.0195865	13.5844	368	5.21876e-05	+	GO:0060562	epithelial tube morphogenesis	GO
34	36	2.17687	0.0149097	16.5375	448	3.21595e-05	+	GO:0048732	gland development	GO
23	43	2.07641	0.0119596	20.7088	561	1.74504e-05	+	GO:0090066	regulation of anatomical structure size	GO
39	40	2.04839	0.0188724	19.5276	529	4.66931e-05	+	GO:0002009	morphogenesis of an epithelium	GO
27	47	2.00508	0.0116764	23.4405	635	2.00002e-05	+	GO:0048598	embryonic morphogenesis	GO
29	47	1.99253	0.0116552	23.5881	639	2.14426e-05	+	GO:0048729	tissue morphogenesis	GO
7	68	1.8626	0.00528093	36.5081	989	2.34515e-06	+	GO:0022603	regulation of anatomical structure morphogenesis	GO
55	50	1.81568	0.0352025	27.5379	746	0.000122828	+	GO:0035239	tube morphogenesis	GO
22	63	1.80599	0.0119189	34.8838	945	1.66349e-05	+	GO:0016477	cell migration	GO
31	68	1.74278	0.0110374	39.0182	1057	2.17064e-05	+	GO:0009887	animal organ morphogenesis	GO
35	70	1.70991	0.0148507	40.9378	1109	3.29743e-05	+	GO:0048870	cell motility	GO
59	59	1.69312	0.0429233	34.8469	944	0.00016066	+	GO:0032880	regulation of protein localization	GO
12	92	1.65599	0.00602206	55.5558	1505	4.58446e-06	+	GO:0051094	positive regulation of developmental process	GO
14	94	1.63234	0.00733361	57.586	1560	6.51339e-06	+	GO:0042981	regulation of apoptotic process	GO
17	95	1.61655	0.00744265	58.7673	1592	8.02671e-06	+	GO:0043067	regulation of programmed cell death	GO
8	104	1.61453	0.00574438	64.4151	1745	2.91538e-06	+	GO:0042127	regulation of cell population proliferation	GO
25	93	1.59757	0.0117553	58.2136	1577	1.86439e-05	+	GO:0009967	positive regulation of signal transduction	GO
13	105	1.59442	0.00598337	65.8548	1784	4.93458e-06	+	GO:0010647	positive regulation of cell communication	GO
19	104	1.57306	0.00786839	66.1132	1791	9.4842e-06	+	GO:0023056	positive regulation of signaling	GO
21	102	1.56376	0.0114496	65.2273	1767	1.52535e-05	+	GO:0010941	regulation of cell death	GO
32	102	1.54799	0.0110356	65.8917	1785	2.24031e-05	+	GO:0009888	tissue development	GO
3	190	1.53736	1.32933e-05	123.588	3348	2.52998e-09	+	GO:0010646	regulation of cell communication	GO
4	189	1.52562	1.89038e-05	123.884	3356	4.79701e-09	+	GO:0023051	regulation of signaling	GO
5	163	1.51014	0.000478458	107.937	2924	1.51766e-07	+	GO:0009966	regulation of signal transduction	GO
62	91	1.50408	0.0486372	60.5023	1639	0.000191303	+	GO:1902531	regulation of intracellular signal transduction	GO
16	127	1.49779	0.00729586	84.7917	2297	7.40556e-06	+	GO:0032879	regulation of localization	GO
44	107	1.49413	0.0208446	71.6134	1940	5.81844e-05	+	GO:0051049	regulation of transport	GO
53	110	1.46216	0.0322866	75.231	2038	0.000108557	+	GO:0007399	nervous system development	GO
33	137	1.43682	0.0123771	95.3492	2583	2.59116e-05	+	GO:0065009	regulation of molecular function	GO
52	123	1.42578	0.0324741	86.2683	2337	0.000107128	+	GO:0009653	anatomical structure morphogenesis	GO
41	138	1.40966	0.0200152	97.8963	2652	5.20602e-05	+	GO:0050793	regulation of developmental process	GO
6	196	1.38524	0.00546096	141.492	3833	2.07865e-06	+	GO:0065008	regulation of biological quality	GO
43	166	1.36023	0.0195298	122.038	3306	5.32754e-05	+	GO:0048513	animal organ development	GO
24	190	1.34988	0.0118965	140.754	3813	1.81131e-05	+	GO:0048731	system development	GO
20	205	1.34141	0.007598	152.824	4140	9.6403e-06	+	GO:0048583	regulation of response to stimulus	GO
45	217	1.28943	0.0217652	168.291	4559	6.2135e-05	+	GO:0007275	multicellular organism development	GO
37	228	1.28463	0.0177482	177.483	4808	4.16599e-05	+	GO:0048523	negative regulation of cellular process	GO
9	278	1.28318	0.00603635	216.649	5869	3.4465e-06	+	GO:0048522	positive regulation of cellular process	GO
40	253	1.25895	0.0200595	200.96	5444	5.09027e-05	+	GO:0048519	negative regulation of biological process	GO
51	247	1.2528	0.0284815	197.158	5341	9.21499e-05	+	GO:0048856	anatomical structure development	GO
18	301	1.25177	0.00719993	240.459	6514	8.2217e-06	+	GO:0048518	positive regulation of biological process	GO
47	263	1.2447	0.026614	211.296	5724	7.93541e-05	+	GO:0032502	developmental process	GO
11	795	1.03615	0.00510434	767.26	20785	3.562e-06	+	GO:0008150	biological_process	GO
28	31	0.505287	0.0119861	61.3513	1662	2.12911e-05	-	GO:0007600	sensory perception	GO
10	17	0.379974	0.00561478	44.7399	1212	3.562e-06	-		UNCLASSIFIED	GO
66	5	0.240159	0.0333696	20.8196	564	7.85168e-05	-	R-MMU-8953854	Metabolism of RNA	Reactome
2	8	0.175481	1.16327e-07	45.5889	1235	1.47595e-11	-	GO:0007606	sensory perception of chemical stimulus	GO
1	4	0.0956395	1.95678e-09	41.8237	1133	1.24137e-13	-	GO:0007608	sensory perception of smell	GO
46	0	0	0.0219814	10.4836	284	6.41466e-05	-	GO:0002377	immunoglobulin production	GO

### Sheet: GO_ATAC_Irx3-KO_prom_D1_UP
GO (UP): ATAC-seq in promoters of Irx3-KO vs control D1
	number_in_list	fold_enrichment	fdr	expected	number_in_reference	pValue	plus_minus	term.id	term.label	database
385	12	3.9661	0.0289591	3.02564	15	0.000707305	+	GO:0043555	regulation of translation in response to stress	GO
366	23	2.5339	0.0227945	9.07692	45	0.000529264	+	GO:0030195	negative regulation of blood coagulation	GO
378	24	2.53156	0.0255659	9.48034	47	0.000613076	+	GO:0050819	negative regulation of coagulation	GO
413	23	2.47881	0.0358914	9.27863	46	0.000940375	+	GO:1900047	negative regulation of hemostasis	GO
344	32	2.23442	0.0140162	14.3214	71	0.00030588	+	GO:0061045	negative regulation of wound healing	GO
351	33	2.21083	0.0165079	14.9265	74	0.000367587	+	GO:0001837	epithelial to mesenchymal transition	GO
354	33	2.18136	0.017846	15.1282	75	0.000400779	+	GO:0050818	regulation of coagulation	GO
390	31	2.1646	0.0298676	14.3214	71	0.00073897	+	GO:0030193	regulation of blood coagulation	GO
420	30	2.1247	0.0407408	14.1197	70	0.00108552	+	GO:1902305	regulation of sodium ion transmembrane transport	GO
340	38	2.11674	0.0133755	17.9521	89	0.000288502	+	GO:1903035	negative regulation of response to wounding	GO
264	46	2.11158	0.00304898	21.7846	108	5.10646e-05	+	GO:0090263	positive regulation of canonical Wnt signaling pathway	GO
407	31	2.10529	0.0344286	14.7248	73	0.000888946	+	GO:1900046	regulation of hemostasis	GO
418	32	2.08742	0.03996	15.3299	76	0.00105965	+	GO:0046635	positive regulation of alpha-beta T cell activation	GO
316	42	2.06159	0.00881103	20.3726	101	0.000176634	+	GO:0090174	organelle membrane fusion	GO
327	41	2.05316	0.0113747	19.9692	99	0.000235966	+	GO:0006906	vesicle fusion	GO
332	41	2.03263	0.0121893	20.1709	100	0.000256732	+	GO:0002028	regulation of sodium ion transport	GO
243	56	1.98305	0.00208589	28.2393	140	3.21558e-05	+	GO:0030177	positive regulation of Wnt signaling pathway	GO
374	40	1.98305	0.0241272	20.1709	100	0.000572452	+	GO:0014910	regulation of smooth muscle cell migration	GO
471	48	1.95054	0.0133306	24.6085	122	0.000180356	+	R-MMU-1630316	Glycosaminoglycan metabolism	Reactome
423	38	1.92235	0.042151	19.7675	98	0.00113112	+	GO:0001823	mesonephros development	GO
424	38	1.92235	0.0420516	19.7675	98	0.00113112	+	GO:1901222	regulation of NIK/NF-kappaB signaling	GO
342	48	1.91908	0.0134571	25.012	124	0.00029197	+	GO:0048284	organelle fusion	GO
443	36	1.91908	0.0478672	18.759	93	0.00134525	+	GO:0048864	stem cell development	GO
411	39	1.91433	0.0354117	20.3726	101	0.000923314	+	GO:0014066	regulation of phosphatidylinositol 3-kinase signaling	GO
432	38	1.90293	0.0442062	19.9692	99	0.00121151	+	GO:0072089	stem cell proliferation	GO
433	38	1.90293	0.0441041	19.9692	99	0.00121151	+	GO:0030203	glycosaminoglycan metabolic process	GO
448	39	1.89556	0.0487246	20.5744	102	0.0013848	+	GO:0033045	regulation of sister chromatid segregation	GO
301	57	1.87142	0.0060768	30.4581	151	0.000116039	+	GO:0009411	response to UV	GO
403	43	1.85372	0.0339717	23.1966	115	0.000868527	+	GO:0006022	aminoglycan metabolic process	GO
422	42	1.84266	0.0421986	22.7932	113	0.00112972	+	GO:0042476	odontogenesis	GO
398	45	1.82863	0.0329521	24.6085	122	0.000832008	+	GO:0051963	regulation of synapse assembly	GO
441	43	1.82203	0.0472171	23.6	117	0.00132099	+	GO:0046634	regulation of alpha-beta T cell activation	GO
462	97	1.82155	0.000143324	53.2513	264	1.18031e-06	+	R-MMU-71387	Metabolism of carbohydrates	Reactome
295	63	1.80538	0.00575746	34.8957	173	0.000107749	+	GO:0048762	mesenchymal cell differentiation	GO
461	102	1.79957	0.00015231	56.6803	281	1.16473e-06	+	R-MMU-1474244	Extracellular matrix organization	Reactome
373	53	1.78744	0.0238392	29.6513	147	0.000564107	+	GO:0120161	regulation of cold-induced thermogenesis	GO
237	82	1.75227	0.00173161	46.7966	232	2.60352e-05	+	GO:0050920	regulation of chemotaxis	GO
406	53	1.7517	0.0342518	30.2564	150	0.000882207	+	GO:0061025	membrane fusion	GO
382	56	1.73517	0.0271861	32.2735	160	0.000658827	+	GO:0010634	positive regulation of epithelial cell migration	GO
419	51	1.73177	0.0406913	29.4496	146	0.00108163	+	GO:0045667	regulation of osteoblast differentiation	GO
245	86	1.71227	0.00217991	50.2256	249	3.38818e-05	+	GO:0060828	regulation of canonical Wnt signaling pathway	GO
256	90	1.68372	0.00252636	53.453	265	4.10295e-05	+	GO:0042060	wound healing	GO
291	80	1.68055	0.00562	47.6034	236	0.000103751	+	GO:0060485	mesenchyme development	GO
415	58	1.67176	0.0381411	34.694	172	0.00100416	+	GO:1902904	negative regulation of supramolecular fiber organization	GO
247	94	1.67031	0.00219878	56.2769	279	3.4454e-05	+	GO:0030198	extracellular matrix organization	GO
333	73	1.66777	0.0122528	43.7709	217	0.000258845	+	GO:0030324	lung development	GO
248	94	1.66435	0.00227406	56.4786	280	3.57779e-05	+	GO:0043062	extracellular structure organization	GO
253	94	1.65842	0.0023349	56.6803	281	3.74757e-05	+	GO:0045229	external encapsulating structure organization	GO
250	97	1.65254	0.00228948	58.6974	291	3.6311e-05	+	GO:0016050	vesicle organization	GO
349	72	1.65254	0.0154109	43.5692	216	0.000341204	+	GO:0072659	protein localization to plasma membrane	GO
365	70	1.65254	0.0218232	42.359	210	0.000505328	+	GO:0050673	epithelial cell proliferation	GO
389	64	1.65254	0.0298814	38.7282	192	0.000737415	+	GO:0031589	cell-substrate adhesion	GO
352	73	1.64503	0.0168438	44.3761	220	0.000376134	+	GO:0030323	respiratory tube development	GO
387	67	1.64436	0.0292999	40.7453	202	0.000719346	+	GO:0046578	regulation of Ras protein signal transduction	GO
421	62	1.64371	0.0422306	37.7196	187	0.0011279	+	GO:0000165	MAPK cascade	GO
322	80	1.63889	0.0107189	48.8137	242	0.000218962	+	GO:0007411	axon guidance	GO
326	80	1.63214	0.0110035	49.0154	243	0.000227567	+	GO:0097485	neuron projection guidance	GO
114	190	1.62967	2.02456e-06	116.588	578	1.46419e-08	+	GO:0030335	positive regulation of cell migration	GO
242	104	1.62648	0.00204604	63.9419	317	3.14117e-05	+	GO:0030111	regulation of Wnt signaling pathway	GO
347	77	1.62441	0.014819	47.4017	235	0.00032622	+	GO:0002685	regulation of leukocyte migration	GO
369	73	1.6229	0.023094	44.9812	223	0.000540612	+	GO:0050866	negative regulation of cell activation	GO
428	65	1.61933	0.0431899	40.1402	199	0.0011727	+	GO:0030308	negative regulation of cell growth	GO
334	81	1.61923	0.0122388	50.0239	248	0.000259326	+	GO:0060541	respiratory system development	GO
200	125	1.61381	0.000504648	77.4564	384	6.40294e-06	+	GO:0007409	axonogenesis	GO
405	68	1.61301	0.034278	42.1572	209	0.000880707	+	GO:0022408	negative regulation of cell-cell adhesion	GO
439	66	1.61184	0.0467527	40.947	203	0.00130206	+	GO:0071902	positive regulation of protein serine/threonine kinase activity	GO
220	117	1.61123	0.000983176	72.6154	360	1.37219e-05	+	GO:0045860	positive regulation of protein kinase activity	GO
179	136	1.60916	0.000261313	84.5162	419	2.96739e-06	+	GO:0061564	axon development	GO
384	72	1.60788	0.028713	44.7795	222	0.000699472	+	GO:1901888	regulation of cell junction assembly	GO
372	76	1.60332	0.0235919	47.4017	235	0.000556759	+	GO:0051056	regulation of small GTPase mediated signal transduction	GO
122	195	1.59791	3.66483e-06	122.034	605	2.83645e-08	+	GO:2000147	positive regulation of cell motility	GO
430	68	1.59772	0.0441796	42.5607	211	0.00120518	+	GO:0001763	morphogenesis of a branching structure	GO
341	85	1.59621	0.0134786	53.2513	264	0.000291583	+	GO:1903522	regulation of blood circulation	GO
246	110	1.59456	0.00220462	68.9846	342	3.44056e-05	+	GO:0043270	positive regulation of ion transport	GO
371	79	1.59208	0.023552	49.6205	246	0.000554323	+	GO:0010632	regulation of epithelial cell migration	GO
350	84	1.58947	0.016353	52.8478	262	0.0003631	+	GO:0034329	cell junction assembly	GO
184	140	1.58826	0.000301299	88.147	437	3.51703e-06	+	GO:0033674	positive regulation of kinase activity	GO
50	316	1.58724	5.11722e-10	199.087	987	1.62317e-12	+	GO:0030334	regulation of cell migration	GO
126	199	1.58612	4.0331e-06	125.463	622	3.22382e-08	+	GO:0040017	positive regulation of locomotion	GO
218	128	1.58249	0.000899392	80.8854	401	1.24385e-05	+	GO:0032102	negative regulation of response to external stimulus	GO
257	112	1.58192	0.00257211	70.8	351	4.19357e-05	+	GO:0009611	response to wounding	GO
45	332	1.57656	3.14425e-10	210.585	1044	8.97616e-13	+	GO:2000145	regulation of cell motility	GO
395	76	1.57648	0.03213	48.2085	239	0.000805134	+	GO:2001234	negative regulation of apoptotic signaling pathway	GO
410	74	1.57453	0.0354527	46.9983	233	0.000922135	+	GO:0045664	regulation of neuron differentiation	GO
362	83	1.57055	0.0209139	52.8478	262	0.000480292	+	GO:0043547	positive regulation of GTPase activity	GO
363	83	1.57055	0.0208563	52.8478	262	0.000480292	+	GO:0048193	Golgi vesicle transport	GO
231	126	1.5695	0.00133055	80.2803	398	1.94987e-05	+	GO:2001233	regulation of apoptotic signaling pathway	GO
309	99	1.56807	0.00738073	63.135	313	0.000144683	+	GO:0007162	negative regulation of cell adhesion	GO
328	95	1.5647	0.0114202	60.7145	301	0.000237635	+	GO:0045765	regulation of angiogenesis	GO
44	344	1.56174	3.18185e-10	220.267	1092	8.88164e-13	+	GO:0040012	regulation of locomotion	GO
321	96	1.56043	0.0100604	61.5213	305	0.000204871	+	GO:1901342	regulation of vasculature development	GO
234	127	1.55846	0.00149938	81.4906	404	2.22582e-05	+	GO:0030003	cellular cation homeostasis	GO
152	187	1.5555	2.50558e-05	120.219	596	2.41609e-07	+	GO:0060284	regulation of cell development	GO
383	83	1.55277	0.0272271	53.453	265	0.000661548	+	GO:1990778	protein localization to cell periphery	GO
331	98	1.54729	0.0116439	63.3367	314	0.000244505	+	GO:0009100	glycoprotein metabolic process	GO
232	132	1.54706	0.00136346	85.323	423	2.00675e-05	+	GO:0006873	cellular ion homeostasis	GO
93	253	1.54088	5.53424e-07	164.191	814	3.26514e-09	+	GO:0030155	regulation of cell adhesion	GO
192	155	1.53994	0.000391316	100.653	499	4.76639e-06	+	GO:0022407	regulation of cell-cell adhesion	GO
303	109	1.53955	0.00617867	70.8	351	0.000118768	+	GO:0043087	regulation of GTPase activity	GO
287	113	1.53904	0.00512456	73.4222	364	9.33039e-05	+	GO:1903532	positive regulation of secretion by cell	GO
431	80	1.53725	0.044176	52.041	258	0.00120788	+	GO:0045926	negative regulation of growth	GO
306	111	1.53286	0.00703639	72.4136	359	0.000136594	+	GO:0051962	positive regulation of nervous system development	GO
180	166	1.52968	0.000264064	108.52	538	3.01539e-06	+	GO:1901137	carbohydrate derivative biosynthetic process	GO
311	112	1.52963	0.00749505	73.2205	363	0.000147875	+	GO:0050727	regulation of inflammatory response	GO
191	161	1.52615	0.000385769	105.494	523	4.67436e-06	+	GO:0120039	plasma membrane bounded cell projection morphogenesis	GO
195	159	1.52469	0.00043154	104.284	517	5.33847e-06	+	GO:0048812	neuron projection morphogenesis	GO
286	119	1.52444	0.00492028	78.0615	387	8.92724e-05	+	GO:0007169	transmembrane receptor protein tyrosine kinase signaling pathway	GO
182	170	1.52129	0.000277694	111.747	554	3.20626e-06	+	GO:0051960	regulation of nervous system development	GO
138	219	1.52062	1.14064e-05	144.02	714	9.98591e-08	+	GO:0045596	negative regulation of cell differentiation	GO
194	162	1.51822	0.000428133	106.704	529	5.26916e-06	+	GO:0048858	cell projection morphogenesis	GO
214	151	1.51539	0.000853787	99.6444	494	1.15911e-05	+	GO:0010256	endomembrane system organization	GO
197	166	1.51003	0.000442432	109.932	545	5.52934e-06	+	GO:0051493	regulation of cytoskeleton organization	GO
206	161	1.50884	0.000640181	106.704	529	8.36625e-06	+	GO:1902532	negative regulation of intracellular signal transduction	GO
368	100	1.50231	0.0230811	66.5641	330	0.000538847	+	GO:0001525	angiogenesis	GO
338	109	1.50106	0.0133847	72.6154	360	0.000287004	+	GO:0040013	negative regulation of locomotion	GO
169	197	1.50023	0.000101577	131.313	651	1.08904e-06	+	GO:0044057	regulation of system process	GO
379	98	1.49953	0.0255507	65.3538	324	0.000614332	+	GO:0044282	small molecule catabolic process	GO
227	153	1.49905	0.00124138	102.065	506	1.78768e-05	+	GO:0051301	cell division	GO
181	179	1.49901	0.000275388	119.412	592	3.16217e-06	+	GO:0030029	actin filament-based process	GO
178	182	1.49882	0.000261648	121.429	602	2.9546e-06	+	GO:0007167	enzyme-linked receptor protein signaling pathway	GO
391	94	1.49845	0.0315597	62.7316	311	0.000782837	+	GO:0001822	kidney development	GO
201	168	1.49799	0.000529426	112.15	556	6.75091e-06	+	GO:0032990	cell part morphogenesis	GO
252	145	1.4914	0.00233218	97.2239	482	3.7284e-05	+	GO:0048667	cell morphogenesis involved in neuron differentiation	GO
230	157	1.4854	0.00133585	105.696	524	1.94916e-05	+	GO:0034330	cell junction organization	GO
388	100	1.48432	0.0296648	67.3709	334	0.000730188	+	GO:0046486	glycerolipid metabolic process	GO
94	296	1.48378	5.71139e-07	199.491	989	3.40589e-09	+	GO:0022603	regulation of anatomical structure morphogenesis	GO
167	206	1.48225	9.89297e-05	138.978	689	1.0481e-06	+	GO:0010942	positive regulation of cell death	GO
222	164	1.48097	0.00105731	110.738	549	1.48908e-05	+	GO:0010975	regulation of neuron projection development	GO
111	278	1.48037	1.81525e-06	187.791	931	1.27826e-08	+	GO:0071495	cellular response to endogenous stimulus	GO
157	223	1.47999	4.42523e-05	150.677	747	4.40755e-07	+	GO:0031175	neuron projection development	GO
235	157	1.47975	0.00167397	106.099	526	2.49562e-05	+	GO:0051347	positive regulation of transferase activity	GO
155	226	1.47813	4.27333e-05	152.896	758	4.20203e-07	+	GO:0001934	positive regulation of protein phosphorylation	GO
276	141	1.47786	0.00365397	95.4085	473	6.39788e-05	+	GO:0072657	protein localization to membrane	GO
151	234	1.47782	2.25177e-05	158.342	785	2.15706e-07	+	GO:0000902	cell morphogenesis	GO
236	157	1.47694	0.00170565	106.301	527	2.55366e-05	+	GO:0050801	ion homeostasis	GO
279	140	1.47674	0.0042592	94.8034	470	7.53864e-05	+	GO:0071417	cellular response to organonitrogen compound	GO
198	183	1.4752	0.000459386	124.051	615	5.77037e-06	+	GO:0000904	cell morphogenesis involved in differentiation	GO
144	249	1.47133	1.43054e-05	169.234	839	1.30685e-07	+	GO:0042327	positive regulation of phosphorylation	GO
317	127	1.47107	0.00911156	86.3316	428	0.000183237	+	GO:1901987	regulation of cell cycle phase transition	GO
204	183	1.47042	0.000570944	124.455	617	7.38899e-06	+	GO:0043068	positive regulation of programmed cell death	GO
435	96	1.46893	0.0443128	65.3538	324	0.00122287	+	GO:1905114	cell surface receptor signaling pathway involved in cell-cell signaling	GO
302	135	1.46772	0.00619764	91.9795	456	0.000118739	+	GO:0050767	regulation of neurogenesis	GO
239	161	1.46724	0.00176746	109.73	544	2.67984e-05	+	GO:0051345	positive regulation of hydrolase activity	GO
161	218	1.46644	9.06444e-05	148.66	737	9.25823e-07	+	GO:0006468	protein phosphorylation	GO
189	193	1.46527	0.000362812	131.716	653	4.35016e-06	+	GO:0032989	cellular component morphogenesis	GO
254	159	1.46517	0.00232837	108.52	538	3.75186e-05	+	GO:0030036	actin cytoskeleton organization	GO
225	172	1.46514	0.00112216	117.395	582	1.60177e-05	+	GO:0001944	vasculature development	GO
381	109	1.46445	0.0271207	74.4307	369	0.00065552	+	GO:0032956	regulation of actin cytoskeleton organization	GO
437	96	1.46441	0.0452645	65.5555	325	0.00125487	+	GO:0072001	renal system development	GO
210	179	1.46438	0.000737533	122.236	606	9.82566e-06	+	GO:0043065	positive regulation of apoptotic process	GO
313	132	1.464	0.00802602	90.1641	447	0.00015937	+	GO:0048514	blood vessel morphogenesis	GO
118	290	1.46258	2.41201e-06	198.28	983	1.8056e-08	+	GO:0044087	regulation of cellular component biogenesis	GO
275	151	1.46211	0.00345068	103.275	512	6.02002e-05	+	GO:0045785	positive regulation of cell adhesion	GO
429	99	1.46073	0.0435566	67.7743	336	0.00118542	+	GO:0006644	phospholipid metabolic process	GO
251	162	1.4576	0.0023063	111.142	551	3.67241e-05	+	GO:0001568	blood vessel development	GO
35	499	1.45607	3.52323e-11	342.704	1699	7.82294e-14	+	GO:0051240	positive regulation of multicellular organismal process	GO
396	108	1.45496	0.032079	74.229	368	0.000805893	+	GO:0001655	urogenital system development	GO
268	157	1.45486	0.00324159	107.914	535	5.5113e-05	+	GO:0044089	positive regulation of cellular component biogenesis	GO
348	125	1.4547	0.0153992	85.9282	426	0.000339969	+	GO:0071363	cellular response to growth factor stimulus	GO
36	492	1.45447	6.06768e-11	338.267	1677	1.38575e-13	+	GO:0045595	regulation of cell differentiation	GO
135	273	1.45374	8.52642e-06	187.791	931	7.30233e-08	+	GO:1901135	carbohydrate derivative metabolic process	GO
121	292	1.45344	3.52415e-06	200.902	996	2.70521e-08	+	GO:1902533	positive regulation of intracellular signal transduction	GO
290	147	1.45174	0.00538116	101.258	502	9.89999e-05	+	GO:0055080	cation homeostasis	GO
360	122	1.45043	0.0200263	84.1128	417	0.000457367	+	GO:0032970	regulation of actin filament-based process	GO
139	270	1.45023	1.13495e-05	186.178	923	1.00081e-07	+	GO:0016310	phosphorylation	GO
297	145	1.44931	0.00598763	100.048	496	0.000112816	+	GO:0048589	developmental growth	GO
265	159	1.44901	0.00305182	109.73	544	5.13058e-05	+	GO:0051668	localization within membrane	GO
402	109	1.44874	0.0340412	75.2376	373	0.000868144	+	GO:1903037	regulation of leukocyte cell-cell adhesion	GO
375	118	1.44802	0.0243382	81.4906	404	0.000579003	+	GO:0051098	regulation of binding	GO
90	337	1.44777	4.11902e-07	232.773	1154	2.35179e-09	+	GO:0051241	negative regulation of multicellular organismal process	GO
409	110	1.44652	0.0353562	76.0444	377	0.000917381	+	GO:0010720	positive regulation of cell development	GO
289	150	1.44397	0.00531304	103.88	515	9.74096e-05	+	GO:0098771	inorganic ion homeostasis	GO
68	408	1.44376	1.44595e-08	282.595	1401	6.2377e-11	+	GO:0023057	negative regulation of signaling	GO
285	152	1.4436	0.00483101	105.292	522	8.73461e-05	+	GO:0001501	skeletal system development	GO
145	269	1.44329	1.67713e-05	186.379	924	1.54275e-07	+	GO:0010562	positive regulation of phosphorus metabolic process	GO
146	269	1.44329	1.66564e-05	186.379	924	1.54275e-07	+	GO:0045937	positive regulation of phosphate metabolic process	GO
129	289	1.44285	6.02653e-06	200.297	993	4.93195e-08	+	GO:0032101	regulation of response to external stimulus	GO
83	369	1.44272	1.08938e-07	255.767	1268	5.7361e-10	+	GO:0009968	negative regulation of signal transduction	GO
91	343	1.44107	4.66963e-07	238.017	1180	2.69578e-09	+	GO:0051130	positive regulation of cellular component organization	GO
70	406	1.4408	1.66272e-08	281.788	1397	7.38377e-11	+	GO:0010648	negative regulation of cell communication	GO
133	288	1.44076	6.99885e-06	199.894	991	5.90526e-08	+	GO:0045597	positive regulation of cell differentiation	GO
92	341	1.43999	5.29479e-07	236.807	1174	3.09028e-09	+	GO:0120036	plasma membrane bounded cell projection organization	GO
355	128	1.43895	0.018719	88.9538	441	0.000421571	+	GO:0005975	carbohydrate metabolic process	GO
356	128	1.43895	0.0186664	88.9538	441	0.000421571	+	GO:0070848	response to growth factor	GO
47	482	1.43777	4.0785e-10	335.241	1662	1.21607e-12	+	GO:0048585	negative regulation of response to stimulus	GO
312	145	1.43771	0.00750378	100.855	500	0.000148524	+	GO:0040007	growth	GO
116	314	1.43739	2.28339e-06	218.451	1083	1.68035e-08	+	GO:0043085	positive regulation of catalytic activity	GO
469	162	1.43674	0.00512807	112.756	559	6.33467e-05	+	R-MMU-199991	Membrane Trafficking	Reactome
304	150	1.43561	0.00647752	104.485	518	0.000124923	+	GO:0055082	cellular chemical homeostasis	GO
296	152	1.43535	0.00596289	105.897	525	0.000111972	+	GO:0043410	positive regulation of MAPK cascade	GO
58	447	1.43434	3.21495e-09	311.641	1545	1.18294e-11	+	GO:2000026	regulation of multicellular organismal development	GO
217	197	1.43415	0.000881315	137.364	681	1.21326e-05	+	GO:1903530	regulation of secretion by cell	GO
150	273	1.4322	2.16411e-05	190.615	945	2.05936e-07	+	GO:0016477	cell migration	GO
64	435	1.43198	7.53127e-09	303.774	1506	3.0578e-11	+	GO:0044093	positive regulation of molecular function	GO
380	123	1.43143	0.0265084	85.9282	426	0.000639041	+	GO:0043254	regulation of protein-containing complex assembly	GO
142	288	1.42923	1.34646e-05	201.508	999	1.21295e-07	+	GO:0051093	negative regulation of developmental process	GO
255	178	1.42793	0.00250473	124.656	618	4.05194e-05	+	GO:0019725	cellular homeostasis	GO
377	126	1.42617	0.0255599	88.3487	438	0.000611311	+	GO:0031346	positive regulation of cell projection organization	GO
42	516	1.42594	1.99197e-10	361.867	1794	5.30755e-13	+	GO:0006793	phosphorus metabolic process	GO
46	509	1.42406	3.18555e-10	357.429	1772	9.29615e-13	+	GO:0006796	phosphate-containing compound metabolic process	GO
444	112	1.42373	0.0480215	78.6666	390	0.00135263	+	GO:1902903	regulation of supramolecular fiber organization	GO
199	217	1.42302	0.000504529	152.492	756	6.36942e-06	+	GO:0031344	regulation of cell projection organization	GO
19	710	1.42276	6.99907e-15	499.029	2474	8.43636e-18	+	GO:0051128	regulation of cellular component organization	GO
212	206	1.42238	0.000799095	144.827	718	1.07472e-05	+	GO:0051129	negative regulation of cellular component organization	GO
57	470	1.42165	3.07332e-09	330.602	1639	1.11133e-11	+	GO:1902531	regulation of intracellular signal transduction	GO
153	281	1.42152	2.69805e-05	197.675	980	2.6188e-07	+	GO:0048646	anatomical structure formation involved in morphogenesis	GO
330	145	1.42066	0.0115428	102.065	506	0.000241649	+	GO:0006935	chemotaxis	GO
208	212	1.42029	0.000718955	149.265	740	9.48693e-06	+	GO:0120035	regulation of plasma membrane bounded cell projection organization	GO
393	122	1.41979	0.0316699	85.9282	426	0.000789587	+	GO:1903706	regulation of hemopoiesis	GO
123	323	1.41835	3.92347e-06	227.73	1129	3.06152e-08	+	GO:0015031	protein transport	GO
345	141	1.4179	0.0140503	99.4427	493	0.000307514	+	GO:1903829	positive regulation of protein localization	GO
66	451	1.41781	9.6162e-09	318.096	1577	4.02632e-11	+	GO:0009967	positive regulation of signal transduction	GO
51	510	1.41726	5.05663e-10	359.849	1784	1.63604e-12	+	GO:0010647	positive regulation of cell communication	GO
104	350	1.41647	1.35152e-06	247.094	1225	8.91697e-09	+	GO:0030030	cell projection organization	GO
318	152	1.41647	0.00920047	107.309	532	0.000185609	+	GO:0040011	locomotion	GO
343	145	1.41507	0.0138353	102.468	508	0.000301054	+	GO:0042330	taxis	GO
53	511	1.41449	6.45349e-10	361.261	1791	2.16986e-12	+	GO:0023056	positive regulation of signaling	GO
346	146	1.4137	0.0144174	103.275	512	0.000316464	+	GO:0006954	inflammatory response	GO
141	306	1.40988	1.31438e-05	217.039	1076	1.17571e-07	+	GO:0051050	positive regulation of transport	GO
80	414	1.40966	1.04639e-07	293.689	1456	5.31064e-10	+	GO:0035556	intracellular signal transduction	GO
103	361	1.40922	1.28676e-06	256.171	1270	8.40807e-09	+	GO:0042325	regulation of phosphorylation	GO
320	156	1.40873	0.0092901	110.738	549	0.000188596	+	GO:1901699	cellular response to nitrogen compound	GO
440	119	1.40801	0.0469256	84.5162	419	0.00130986	+	GO:0051047	positive regulation of secretion	GO
137	319	1.40576	9.04155e-06	226.923	1125	7.85823e-08	+	GO:0001932	regulation of protein phosphorylation	GO
187	243	1.40408	0.000316739	173.067	858	3.75754e-06	+	GO:0008283	cell population proliferation	GO
358	143	1.40384	0.0189964	101.863	505	0.000431434	+	GO:0001819	positive regulation of cytokine production	GO
414	126	1.40373	0.0379901	89.7606	445	0.000997774	+	GO:0001558	regulation of cell growth	GO
120	347	1.40318	3.18558e-06	247.296	1226	2.42511e-08	+	GO:0048699	generation of neurons	GO
249	199	1.40138	0.00226628	142.003	704	3.57993e-05	+	GO:0043549	regulation of kinase activity	GO
305	169	1.40107	0.00662497	120.622	598	0.000128187	+	GO:0045859	regulation of protein kinase activity	GO
190	243	1.40082	0.000386974	173.47	860	4.66441e-06	+	GO:0019637	organophosphate metabolic process	GO
425	124	1.40033	0.0420025	88.5504	439	0.00113247	+	GO:0050678	regulation of epithelial cell proliferation	GO
85	425	1.39999	1.17034e-07	303.573	1505	6.31091e-10	+	GO:0051094	positive regulation of developmental process	GO
147	313	1.39922	1.83108e-05	223.696	1109	1.7076e-07	+	GO:0048870	cell motility	GO
134	335	1.39916	7.07783e-06	239.429	1187	6.01681e-08	+	GO:0033043	regulation of organelle organization	GO
185	250	1.3973	0.000304867	178.916	887	3.57802e-06	+	GO:0007155	cell adhesion	GO
14	841	1.3949	3.11811e-16	602.909	2989	2.76936e-19	+	GO:0051239	regulation of multicellular organismal process	GO
259	202	1.39282	0.00258593	145.029	719	4.24891e-05	+	GO:0010564	regulation of cell cycle process	GO
130	345	1.39282	6.487e-06	247.699	1228	5.34993e-08	+	GO:0045184	establishment of protein localization	GO
172	274	1.39179	0.000133353	196.868	976	1.45509e-06	+	GO:0035295	tube development	GO
148	322	1.39177	1.89714e-05	231.361	1147	1.78123e-07	+	GO:0030182	neuron differentiation	GO
426	128	1.39162	0.0422328	91.9795	456	0.00114136	+	GO:0010959	regulation of metal ion transport	GO
143	332	1.38897	1.39195e-05	239.026	1185	1.26276e-07	+	GO:0007010	cytoskeleton organization	GO
404	135	1.38855	0.0339558	97.2239	482	0.000870275	+	GO:0140352	export from cell	GO
69	494	1.386	1.63033e-08	356.42	1767	7.1365e-11	+	GO:0010941	regulation of cell death	GO
87	436	1.38559	2.08466e-07	314.667	1560	1.15058e-09	+	GO:0042981	regulation of apoptotic process	GO
162	295	1.38363	9.10458e-05	213.207	1057	9.35698e-07	+	GO:0009887	animal organ morphogenesis	GO
193	257	1.3834	0.000424164	185.774	921	5.19341e-06	+	GO:0048666	neuron development	GO
86	444	1.38266	1.68953e-07	321.121	1592	9.21779e-10	+	GO:0043067	regulation of programmed cell death	GO
273	204	1.38163	0.00340901	147.651	732	5.90408e-05	+	GO:0043408	regulation of MAPK cascade	GO
364	153	1.38163	0.021156	110.738	549	0.000488536	+	GO:0097435	supramolecular fiber organization	GO
107	397	1.38118	1.48118e-06	287.436	1425	1.00543e-08	+	GO:0051174	regulation of phosphorus metabolic process	GO
127	363	1.38114	5.78801e-06	262.827	1303	4.66331e-08	+	GO:0046907	intracellular transport	GO
166	297	1.37996	9.86849e-05	215.224	1067	1.03925e-06	+	GO:0051726	regulation of cell cycle	GO
170	291	1.37923	0.000113196	210.988	1046	1.22079e-06	+	GO:0031401	positive regulation of protein modification process	GO
65	522	1.37873	8.09511e-09	378.608	1877	3.33809e-11	+	GO:0071702	organic substance transport	GO
109	396	1.37867	1.74049e-06	287.234	1424	1.20353e-08	+	GO:0019220	regulation of phosphate metabolic process	GO
361	156	1.37859	0.020189	113.159	561	0.000462363	+	GO:0090066	regulation of anatomical structure size	GO
20	813	1.37844	1.23056e-14	589.798	2924	1.56133e-17	+	GO:0009966	regulation of signal transduction	GO
314	182	1.37754	0.00826684	132.12	655	0.000164676	+	GO:0031347	regulation of defense response	GO
278	203	1.37674	0.00397734	147.45	731	7.01454e-05	+	GO:0060322	head development	GO
115	396	1.37673	2.01923e-06	287.637	1426	1.47314e-08	+	GO:0080134	regulation of response to stress	GO
386	148	1.3766	0.0292361	107.511	533	0.000715925	+	GO:0000226	microtubule cytoskeleton organization	GO
61	536	1.37612	5.76705e-09	389.501	1931	2.23174e-11	+	GO:0008104	protein localization	GO
196	262	1.37595	0.000442453	190.414	944	5.50154e-06	+	GO:0032880	regulation of protein localization	GO
282	202	1.37372	0.00460865	147.046	729	8.24488e-05	+	GO:0080135	regulation of cellular response to stress	GO
62	536	1.37328	7.18095e-09	390.308	1935	2.82446e-11	+	GO:0070727	cellular macromolecule localization	GO
339	172	1.37313	0.0134003	125.261	621	0.000288188	+	GO:0060627	regulation of vesicle-mediated transport	GO
174	291	1.37266	0.000166507	211.996	1051	1.83799e-06	+	GO:0060341	regulation of cellular localization	GO
159	320	1.37235	4.96478e-05	233.176	1156	5.00793e-07	+	GO:0009719	response to endogenous stimulus	GO
13	928	1.37088	1.50456e-16	676.936	3356	1.24083e-19	+	GO:0023051	regulation of signaling	GO
37	644	1.37085	9.52875e-11	469.781	2329	2.23666e-13	+	GO:0033036	macromolecule localization	GO
272	212	1.3703	0.00341332	154.711	767	5.88988e-05	+	GO:0051046	regulation of secretion	GO
221	247	1.36973	0.00100792	180.328	894	1.41312e-05	+	GO:0007267	cell-cell signaling	GO
281	206	1.369	0.00458763	150.475	746	8.17816e-05	+	GO:0035239	tube morphogenesis	GO
27	732	1.3684	2.45279e-12	534.933	2652	4.20132e-15	+	GO:0050793	regulation of developmental process	GO
408	148	1.36635	0.0347314	108.318	537	0.000898966	+	GO:0055086	nucleobase-containing small molecule metabolic process	GO
41	644	1.36616	1.62593e-10	471.395	2337	4.22909e-13	+	GO:0009653	anatomical structure morphogenesis	GO
262	221	1.36613	0.0029318	161.771	802	4.873e-05	+	GO:0010243	response to organonitrogen compound	GO
15	922	1.36527	4.90331e-16	675.323	3348	4.66596e-19	+	GO:0010646	regulation of cell communication	GO
32	711	1.36464	1.06238e-11	521.015	2583	2.15671e-14	+	GO:0065009	regulation of molecular function	GO
113	417	1.36458	1.97822e-06	305.59	1515	1.41812e-08	+	GO:0071705	nitrogen compound transport	GO
427	145	1.36405	0.0428568	106.301	527	0.00116094	+	GO:0099177	regulation of trans-synaptic signaling	GO
131	384	1.3637	6.84799e-06	281.586	1396	5.69109e-08	+	GO:0022008	neurogenesis	GO
335	179	1.36316	0.0128875	131.313	651	0.000273889	+	GO:0006886	intracellular protein transport	GO
202	271	1.36259	0.000545074	198.885	986	6.98503e-06	+	GO:0051336	regulation of hydrolase activity	GO
258	226	1.36139	0.00258921	166.007	823	4.23787e-05	+	GO:0051338	regulation of transferase activity	GO
209	264	1.36051	0.000717657	194.044	962	9.51534e-06	+	GO:0043066	negative regulation of apoptotic process	GO
219	259	1.35876	0.000980722	190.615	945	1.36255e-05	+	GO:0072359	circulatory system development	GO
224	258	1.35782	0.00111021	190.01	942	1.57766e-05	+	GO:0048878	chemical homeostasis	GO
233	250	1.35751	0.0013763	184.161	913	2.03437e-05	+	GO:0007417	central nervous system development	GO
445	144	1.35722	0.0487396	106.099	526	0.00137595	+	GO:0050804	modulation of chemical synaptic transmission	GO
216	269	1.35391	0.000854526	198.684	985	1.17095e-05	+	GO:0043069	negative regulation of programmed cell death	GO
177	305	1.35248	0.000260738	225.511	1118	2.92778e-06	+	GO:0060548	negative regulation of cell death	GO
434	150	1.35208	0.0443027	110.94	550	0.00121978	+	GO:0046903	secretion	GO
136	400	1.34993	9.05596e-06	296.311	1469	7.8133e-08	+	GO:0042592	homeostatic process	GO
132	407	1.34967	6.98024e-06	301.555	1495	5.84528e-08	+	GO:0051247	positive regulation of protein metabolic process	GO
310	209	1.34739	0.00739598	155.114	769	0.000145452	+	GO:0043269	regulation of ion transport	GO
473	184	1.34345	0.0288633	136.961	679	0.00042446	+	R-MMU-9716542	Signaling by Rho GTPases, Miro GTPases and RHOBTB3	Reactome
95	490	1.34212	5.79604e-07	365.094	1810	3.49314e-09	+	GO:0050790	regulation of catalytic activity	GO
102	477	1.33982	1.22347e-06	356.017	1765	7.91688e-09	+	GO:0051649	establishment of localization in cell	GO
446	157	1.33737	0.0486568	117.395	582	0.0013767	+	GO:0070201	regulation of establishment of protein localization	GO
55	653	1.33719	2.25891e-09	488.338	2421	7.88175e-12	+	GO:0036211	protein modification process	GO
112	470	1.33529	1.89064e-06	351.983	1745	1.34335e-08	+	GO:0042127	regulation of cell population proliferation	GO
325	210	1.33475	0.0108842	157.333	780	0.00022441	+	GO:0001817	regulation of cytokine production	GO
397	172	1.33445	0.0328998	128.892	639	0.000828601	+	GO:0048729	tissue morphogenesis	GO
416	168	1.33261	0.0388142	126.068	625	0.00102434	+	GO:0034762	regulation of transmembrane transport	GO
240	272	1.33117	0.00193122	204.332	1013	2.94038e-05	+	GO:0008284	positive regulation of cell population proliferation	GO
367	194	1.32659	0.0228074	146.239	725	0.000531009	+	GO:0034645	cellular macromolecule biosynthetic process	GO
412	180	1.32596	0.0354305	135.75	673	0.000926052	+	GO:0007420	brain development	GO
52	721	1.32534	6.41075e-10	544.01	2697	2.11482e-12	+	GO:0051641	cellular localization	GO
269	259	1.3251	0.00324694	195.456	969	5.541e-05	+	GO:1901701	cellular response to oxygen-containing compound	GO
110	503	1.32291	1.784e-06	380.222	1885	1.24494e-08	+	GO:0009056	catabolic process	GO
75	612	1.32088	5.4412e-08	463.326	2297	2.58891e-10	+	GO:0032879	regulation of localization	GO
205	325	1.32068	0.000623211	246.085	1220	8.10494e-06	+	GO:0010628	positive regulation of gene expression	GO
394	190	1.31926	0.0316086	144.02	714	0.000790064	+	GO:0040008	regulation of growth	GO
99	542	1.31847	6.26744e-07	411.084	2038	3.93628e-09	+	GO:0007399	nervous system development	GO
284	261	1.31632	0.00469356	198.28	983	8.45633e-05	+	GO:0009628	response to abiotic stimulus	GO
154	425	1.31359	3.91838e-05	323.542	1604	3.82815e-07	+	GO:1901575	organic substance catabolic process	GO
158	420	1.31287	4.61801e-05	319.911	1586	4.62885e-07	+	GO:0031399	regulation of protein modification process	GO
458	469	1.31215	1.70599e-05	357.429	1772	1.00353e-07	+	R-MMU-1430728	Metabolism	Reactome
376	206	1.311	0.0246491	157.132	779	0.000587962	+	GO:0018193	peptidyl-amino acid modification	GO
119	513	1.31096	2.9173e-06	391.316	1940	2.20236e-08	+	GO:0051049	regulation of transport	GO
223	322	1.31064	0.00106355	245.682	1218	1.50462e-05	+	GO:1901566	organonitrogen compound biosynthetic process	GO
125	503	1.3104	4.05708e-06	383.853	1903	3.21725e-08	+	GO:0071310	cellular response to organic substance	GO
324	243	1.30662	0.0107408	185.976	922	0.000220772	+	GO:1901698	response to nitrogen compound	GO
456	593	1.30603	4.61931e-07	454.048	2251	2.17379e-09	+	R-MMU-162582	Signal Transduction	Reactome
128	504	1.30478	5.94391e-06	386.273	1915	4.82662e-08	+	GO:0048468	cell development	GO
72	685	1.30364	2.22075e-08	525.453	2605	1.01436e-10	+	GO:0043412	macromolecule modification	GO
400	201	1.30259	0.0335847	154.308	765	0.00085224	+	GO:0008285	negative regulation of cell population proliferation	GO
25	1004	1.29858	8.25461e-13	773.152	3833	1.30917e-15	+	GO:0065008	regulation of biological quality	GO
98	605	1.29674	6.18242e-07	466.554	2313	3.84367e-09	+	GO:0009058	biosynthetic process	GO
108	576	1.29564	1.54046e-06	444.567	2204	1.05545e-08	+	GO:0022607	cellular component assembly	GO
30	977	1.29473	4.1174e-12	754.595	3741	7.83621e-15	+	GO:0019538	protein metabolic process	GO
401	212	1.29436	0.0340676	163.788	812	0.000866657	+	GO:0007017	microtubule-based process	GO
28	995	1.29369	2.51373e-12	769.118	3813	4.46517e-15	+	GO:0048731	system development	GO
186	399	1.29287	0.000316347	308.615	1530	3.73282e-06	+	GO:0044248	cellular catabolic process	GO
24	1077	1.2897	2.24574e-13	835.077	4140	3.41925e-16	+	GO:0048583	regulation of response to stimulus	GO
117	582	1.2881	2.42369e-06	451.829	2240	1.79897e-08	+	GO:1901576	organic substance biosynthetic process	GO
319	273	1.28653	0.00923622	212.198	1052	0.000186916	+	GO:1901565	organonitrogen compound catabolic process	GO
16	1246	1.28478	1.06512e-15	969.818	4808	1.08114e-18	+	GO:0048523	negative regulation of cellular process	GO
168	462	1.28315	0.000102097	360.051	1785	1.08814e-06	+	GO:0009888	tissue development	GO
9	1409	1.28312	2.58836e-18	1098.11	5444	1.47784e-21	+	GO:0048519	negative regulation of biological process	GO
267	323	1.2831	0.00315037	251.733	1248	5.33622e-05	+	GO:0007049	cell cycle	GO
18	1232	1.28261	2.90868e-15	960.54	4762	3.32147e-18	+	GO:1901564	organonitrogen compound metabolic process	GO
74	746	1.28149	4.11404e-08	582.133	2886	1.93135e-10	+	GO:0006996	organelle organization	GO
299	300	1.28104	0.00605704	234.185	1161	0.000114893	+	GO:0060429	epithelium development	GO
211	390	1.28045	0.000799754	304.581	1510	1.07053e-05	+	GO:0033554	cellular response to stress	GO
106	629	1.27959	1.42317e-06	491.566	2437	9.57025e-09	+	GO:0044085	cellular component biogenesis	GO
140	554	1.27745	1.28896e-05	433.675	2150	1.1448e-07	+	GO:0044249	cellular biosynthetic process	GO
101	644	1.27709	1.18438e-06	504.273	2500	7.5888e-09	+	GO:0070887	cellular response to chemical stimulus	GO
353	266	1.2766	0.0175384	208.366	1033	0.00039276	+	GO:0012501	programmed cell death	GO
336	276	1.2764	0.0131773	216.232	1072	0.000280883	+	GO:0008219	cell death	GO
280	327	1.27448	0.00458835	256.574	1272	8.15034e-05	+	GO:0009059	macromolecule biosynthetic process	GO
215	404	1.27248	0.000854478	317.49	1574	1.16547e-05	+	GO:0044281	small molecule metabolic process	GO
105	657	1.27084	1.40597e-06	516.981	2563	9.3654e-09	+	GO:0051246	regulation of protein metabolic process	GO
307	313	1.2688	0.00737977	246.691	1223	0.000143728	+	GO:0006629	lipid metabolic process	GO
270	354	1.26715	0.00338341	279.367	1385	5.79536e-05	+	GO:1901700	response to oxygen-containing compound	GO
308	319	1.2662	0.00738111	251.935	1249	0.000144223	+	GO:0045944	positive regulation of transcription by RNA polymerase II	GO
392	251	1.26588	0.0317324	198.28	983	0.000789132	+	GO:0006915	apoptotic process	GO
26	1164	1.26578	8.74604e-13	919.593	4559	1.4426e-15	+	GO:0007275	multicellular organism development	GO
165	511	1.26541	9.76976e-05	403.822	2002	1.02265e-06	+	GO:0009891	positive regulation of biosynthetic process	GO
470	329	1.26537	0.0091706	260.003	1289	0.000118678	+	R-MMU-597592	Post-translational protein modification	Reactome
48	975	1.26371	4.92181e-10	771.538	3825	1.49874e-12	+	GO:0009893	positive regulation of metabolic process	GO
5	1747	1.26051	7.0589e-22	1385.94	6871	2.23907e-25	+	GO:0044238	primary metabolic process	GO
11	1490	1.25862	4.61637e-17	1183.83	5869	3.22147e-20	+	GO:0048522	positive regulation of cellular process	GO
7	1652	1.25729	1.12543e-19	1313.93	6514	4.99779e-23	+	GO:0048518	positive regulation of biological process	GO
89	779	1.25471	3.54635e-07	620.861	3078	2.00232e-09	+	GO:0031325	positive regulation of cellular metabolic process	GO
188	493	1.25275	0.000344097	393.535	1951	4.10393e-06	+	GO:0031328	positive regulation of cellular biosynthetic process	GO
79	835	1.25215	1.05839e-07	666.851	3306	5.30435e-10	+	GO:0048513	animal organ development	GO
100	773	1.24788	8.13439e-07	619.449	3071	5.16043e-09	+	GO:0051173	positive regulation of nitrogen compound metabolic process	GO
183	516	1.24787	0.000291938	413.504	2050	3.38924e-06	+	GO:0007166	cell surface receptor signaling pathway	GO
22	1362	1.24765	5.23529e-14	1091.65	5412	7.30676e-17	+	GO:0016043	cellular component organization	GO
156	606	1.24712	4.38956e-05	485.918	2409	4.34417e-07	+	GO:0048584	positive regulation of response to stimulus	GO
77	875	1.24689	7.72517e-08	701.747	3479	3.77364e-10	+	GO:0010604	positive regulation of macromolecule metabolic process	GO
12	1584	1.24412	5.63319e-17	1273.19	6312	4.28842e-20	+	GO:0006807	nitrogen compound metabolic process	GO
21	1405	1.2425	3.98743e-14	1130.78	5606	5.31219e-17	+	GO:0071840	cellular component organization or biogenesis	GO
43	1127	1.24161	2.12782e-10	907.692	4500	5.80448e-13	+	GO:0051179	localization	GO
171	587	1.23941	0.000114226	473.613	2348	1.23915e-06	+	GO:0044260	cellular macromolecule metabolic process	GO
288	404	1.23788	0.00516108	326.366	1618	9.42961e-05	+	GO:1902680	positive regulation of RNA biosynthetic process	GO
71	979	1.2372	1.96147e-08	791.306	3923	8.83487e-11	+	GO:0051234	establishment of localization	GO
292	402	1.23633	0.00562494	325.155	1612	0.000104199	+	GO:1903508	positive regulation of nucleic acid-templated transcription	GO
293	402	1.23633	0.00560574	325.155	1612	0.000104199	+	GO:0045893	positive regulation of DNA-templated transcription	GO
17	1549	1.23522	1.91023e-15	1254.03	6217	2.06014e-18	+	GO:0044237	cellular metabolic process	GO
81	935	1.23281	1.05008e-07	758.427	3760	5.39595e-10	+	GO:0006810	transport	GO
31	1326	1.23082	5.8983e-12	1077.33	5341	1.15998e-14	+	GO:0048856	anatomical structure development	GO
266	455	1.22928	0.0031594	370.137	1835	5.33147e-05	+	GO:0010557	positive regulation of macromolecule biosynthetic process	GO
472	405	1.22504	0.0135154	330.602	1639	0.000190805	+	R-MMU-392499	Metabolism of proteins	Reactome
447	305	1.22435	0.0485509	249.111	1235	0.00137678	+	GO:0006508	proteolysis	GO
300	433	1.22386	0.00604468	353.798	1754	0.000115042	+	GO:0051254	positive regulation of RNA metabolic process	GO
442	310	1.22362	0.047404	253.347	1256	0.00132923	+	GO:0043933	protein-containing complex organization	GO
97	907	1.22356	6.06218e-07	741.282	3675	3.73046e-09	+	GO:0030154	cell differentiation	GO
96	913	1.22267	5.9486e-07	746.728	3702	3.62283e-09	+	GO:0048869	cellular developmental process	GO
29	1411	1.22209	3.53265e-12	1154.58	5724	6.49919e-15	+	GO:0032502	developmental process	GO
173	651	1.22204	0.00013503	532.714	2641	1.48197e-06	+	GO:0010033	response to organic substance	GO
10	1867	1.219	3.72269e-18	1531.58	7593	2.36166e-21	+	GO:0071704	organic substance metabolic process	GO
8	1958	1.21657	3.142e-19	1609.44	7979	1.59462e-22	+	GO:0008152	metabolic process	GO
124	881	1.21257	4.0623e-06	726.557	3602	3.19562e-08	+	GO:0042221	response to chemical	GO
34	1423	1.21132	2.63542e-11	1174.76	5824	5.68447e-14	+	GO:0043170	macromolecule metabolic process	GO
261	537	1.20737	0.00275443	444.769	2205	4.56072e-05	+	GO:0031324	negative regulation of cellular metabolic process	GO
175	723	1.202	0.0002129	601.497	2982	2.3636e-06	+	GO:0009892	negative regulation of metabolic process	GO
329	475	1.19963	0.0115735	395.955	1963	0.000241558	+	GO:0045935	positive regulation of nucleobase-containing compound metabolic process	GO
399	411	1.19647	0.033187	343.511	1703	0.000840044	+	GO:0002682	regulation of immune system process	GO
476	415	1.19617	0.0482916	346.94	1720	0.000795391	+	R-MMU-168256	Immune System	Reactome
33	1593	1.19316	2.1416e-11	1335.11	6619	4.48346e-14	+	GO:0019222	regulation of metabolic process	GO
283	569	1.19277	0.00469234	477.043	2365	8.42436e-05	+	GO:0051172	negative regulation of nitrogen compound metabolic process	GO
244	657	1.18615	0.0021078	553.894	2746	3.26272e-05	+	GO:0010605	negative regulation of macromolecule metabolic process	GO
76	1303	1.18355	7.69042e-08	1100.93	5458	3.70787e-10	+	GO:0031323	regulation of cellular metabolic process	GO
315	596	1.17719	0.00856521	506.29	2510	0.000171163	+	GO:0006139	nucleobase-containing compound metabolic process	GO
84	1355	1.17564	1.09701e-07	1152.57	5714	5.84591e-10	+	GO:0080090	regulation of primary metabolic process	GO
88	1309	1.17394	3.57905e-07	1115.05	5528	1.99807e-09	+	GO:0051171	regulation of nitrogen compound metabolic process	GO
238	764	1.17083	0.00173537	652.53	3235	2.62018e-05	+	GO:0034641	cellular nitrogen compound metabolic process	GO
323	626	1.16892	0.01071	535.538	2655	0.000219459	+	GO:0046483	heterocycle metabolic process	GO
82	1437	1.1677	1.08629e-07	1230.63	6101	5.65095e-10	+	GO:0060255	regulation of macromolecule metabolic process	GO
298	697	1.16503	0.00599948	598.27	2966	0.00011342	+	GO:1901360	organic cyclic compound metabolic process	GO
274	792	1.15893	0.00340121	683.391	3388	5.91215e-05	+	GO:0006950	response to stress	GO
370	636	1.15539	0.023195	550.465	2729	0.00054445	+	GO:0006725	cellular aromatic compound metabolic process	GO
226	929	1.15343	0.00122966	805.425	3993	1.76301e-05	+	GO:0009889	regulation of biosynthetic process	GO
176	1101	1.15058	0.000231631	956.909	4744	2.58625e-06	+	GO:0010468	regulation of gene expression	GO
263	904	1.14651	0.00303444	788.482	3909	5.06286e-05	+	GO:0031326	regulation of cellular biosynthetic process	GO
357	850	1.13097	0.0187464	751.569	3726	0.000424568	+	GO:0010556	regulation of macromolecule biosynthetic process	GO
3	3487	1.12606	6.60068e-30	3096.64	15352	1.25624e-33	+	GO:0009987	cellular process	GO
436	810	1.12295	0.0447237	721.313	3576	0.00123704	+	GO:0051252	regulation of RNA metabolic process	GO
417	877	1.11856	0.0397673	784.044	3887	0.00105202	+	GO:0019219	regulation of nucleobase-containing compound metabolic process	GO
56	2589	1.10582	2.58376e-09	2341.24	11607	9.17913e-12	+	GO:0050794	regulation of cellular process	GO
40	2870	1.09889	1.57701e-10	2611.73	12948	4.00181e-13	+	GO:0065007	biological regulation	GO
59	2728	1.09821	3.52296e-09	2484.05	12315	1.31862e-11	+	GO:0050789	regulation of biological process	GO
38	4303	1.02635	1.59231e-10	4192.53	20785	3.83859e-13	+	GO:0008150	biological_process	GO
477	3702	0.947308	3.87745e-14	3907.92	19374	2.40836e-16	-		UNCLASSIFIED	Panther
449	2210	0.845724	2.13399e-25	2613.14	12955	1.25529e-28	-		UNCLASSIFIED	Reactome
78	406	0.739184	9.76778e-08	549.254	2723	4.83339e-10	-	GO:0003008	system process	GO
359	69	0.651574	0.019982	105.897	525	0.000455087	-	GO:0002250	adaptive immune response	GO
23	273	0.621982	2.05215e-13	438.919	2176	2.99432e-16	-	GO:0050877	nervous system process	GO
294	67	0.620862	0.00574693	107.914	535	0.000107187	-	GO:0042742	defense response to bacterium	GO
438	40	0.599109	0.0453302	66.7658	331	0.00125957	-	GO:0008037	cell recognition	GO
39	134	0.548121	1.55148e-10	244.472	1212	3.83859e-13	-		UNCLASSIFIED	GO
337	36	0.547468	0.0133093	65.7572	326	0.000284542	-	GO:0050864	regulation of B cell activation	GO
228	47	0.540623	0.00127391	86.9367	431	1.84262e-05	-	GO:0002253	activation of immune response	GO
271	38	0.526229	0.00339879	72.2119	358	5.84326e-05	-	GO:0002768	immune response-regulating cell surface receptor signaling pathway	GO
260	36	0.515823	0.00265077	69.7914	346	4.37227e-05	-	GO:0002757	immune response-activating signal transduction	GO
241	35	0.502948	0.00196253	69.5897	345	3.0005e-05	-	GO:0002429	immune response-activating cell surface receptor signaling pathway	GO
6	185	0.499815	5.5777e-21	370.137	1835	2.12308e-24	-	GO:0007186	G protein-coupled receptor signaling pathway	GO
474	22	0.484746	0.0373725	45.3846	225	0.00057158	-	R-MMU-2454202	Fc epsilon receptor (FCERI) signaling	Reactome
277	26	0.472155	0.00375178	55.0666	273	6.59292e-05	-	GO:0050871	positive regulation of B cell activation	GO
213	29	0.460805	0.00080441	62.9333	312	1.08697e-05	-	GO:0050851	antigen receptor-mediated signaling pathway	GO
475	15	0.43488	0.0475545	34.4923	171	0.000755278	-	R-MMU-6805567	Keratinization	Reactome
4	140	0.41761	3.51281e-27	335.241	1662	8.91407e-31	-	GO:0007600	sensory perception	GO
229	21	0.416441	0.00127341	50.4273	250	1.84997e-05	-	GO:0010324	membrane invagination	GO
163	23	0.389165	9.47391e-05	59.1008	293	9.79666e-07	-	GO:0016064	immunoglobulin mediated immune response	GO
207	19	0.387634	0.000661021	49.0154	243	8.68054e-06	-	GO:0099024	plasma membrane invagination	GO
164	22	0.384042	9.56107e-05	57.2854	284	9.94744e-07	-	GO:0002377	immunoglobulin production	GO
160	23	0.383924	5.2762e-05	59.9077	297	5.35553e-07	-	GO:0019724	B cell mediated immunity	GO
73	32	0.363863	4.07267e-08	87.9453	436	1.88609e-10	-	GO:0006959	humoral immune response	GO
468	13	0.358051	0.00518676	36.3077	180	6.10207e-05	-	R-MMU-2871837	FCERI mediated NF-kB activation	Reactome
149	14	0.29661	2.14e-05	47.2	234	2.02284e-07	-	GO:0006911	phagocytosis, engulfment	GO
467	7	0.264911	0.00448308	26.4239	131	5.0105e-05	-	R-MMU-2029485	Role of phospholipids in phagocytosis	Reactome
466	7	0.251474	0.00166776	27.8359	138	1.76586e-05	-	R-MMU-2871796	FCERI mediated MAPK activation	Reactome
464	7	0.239334	0.000978964	29.2479	145	9.21378e-06	-	R-MMU-977606	Regulation of Complement cascade	Reactome
463	7	0.225347	0.000242598	31.0632	154	2.14057e-06	-	R-MMU-166658	Complement cascade	Reactome
465	5	0.203182	0.00128722	24.6085	122	1.28722e-05	-	R-MMU-2029481	FCGR activation	Reactome
2	42	0.1686	2.08471e-50	249.111	1235	2.64507e-54	-	GO:0007606	sensory perception of chemical stimulus	GO
460	4	0.152542	0.000154285	26.2222	130	1.08907e-06	-	R-MMU-983695	Antigen activates B Cell Receptor (BCR) leading to generation of second messengers	Reactome
459	4	0.149102	7.34464e-05	26.8273	133	4.75241e-07	-	R-MMU-2871809	FCERI mediated Ca+2 mobilization	Reactome
203	3	0.141647	0.000571173	21.1795	105	7.35572e-06	-	GO:0019236	response to pheromone	GO
63	6	0.137077	7.29213e-09	43.7709	217	2.91445e-11	-	GO:0002455	humoral immune response mediated by circulating immunoglobulin	GO
60	6	0.13399	3.50671e-09	44.7795	222	1.33479e-11	-	GO:0050853	B cell receptor signaling pathway	GO
1	30	0.13127	3.03338e-52	228.537	1133	1.92437e-56	-	GO:0007608	sensory perception of smell	GO
54	6	0.12877	8.12263e-10	46.5949	231	2.78261e-12	-	GO:0006956	complement activation	GO
67	5	0.122109	9.57516e-09	40.947	203	4.06988e-11	-	GO:0006910	phagocytosis, recognition	GO
49	4	0.093101	4.8223e-10	42.9641	213	1.49903e-12	-	GO:0006958	complement activation, classical pathway	GO
457	2	0.0819443	1.53464e-05	24.4068	121	8.12459e-08	-	R-MMU-2730905	Role of LAT2/NTAL/LAB on calcium mobilization	Reactome
454	1	0.0384312	5.55562e-07	26.0205	129	1.96081e-09	-	R-MMU-166663	Initial triggering of complement	Reactome
451	1	0.0349129	1.43206e-07	28.6427	142	2.52716e-10	-	R-MMU-2173782	Binding and Uptake of Ligands by Scavenger Receptors	Reactome
450	0	0	8.10486e-08	25.8188	128	9.53513e-11	-	R-MMU-2168880	Scavenging of heme from plasma	Reactome
452	0	0	1.62202e-07	24.6085	122	3.81652e-10	-	R-MMU-166786	Creation of C4 and C2 activators	Reactome
453	0	0	2.87759e-07	23.3983	116	8.46349e-10	-	R-MMU-173623	Classical antibody-mediated complement activation	Reactome
455	0	0	5.09242e-07	22.5914	112	2.09688e-09	-	R-MMU-5690714	CD22 mediated BCR regulation	Reactome

### Sheet: GO_ATAC_Irx3-KO_prom_D1_DOWN
GO (DOWN): ATAC-seq in promoters of Irx3-KO vs control D1
	number_in_list	fold_enrichment	fdr	expected	number_in_reference	pValue	plus_minus	term.id	term.label	database
248	19	2.97598	0.0247126	6.38446	39	0.000388804	+	GO:0043534	blood vessel endothelial cell migration	GO
284	21	2.61796	0.0417614	8.0215	49	0.00075241	+	GO:1901021	positive regulation of calcium ion transmembrane transporter activity	GO
268	23	2.46487	0.0329601	9.33114	57	0.000560382	+	GO:0002040	sprouting angiogenesis	GO
290	22	2.44343	0.044237	9.00373	55	0.000813851	+	GO:0032330	regulation of chondrocyte differentiation	GO
226	33	2.2152	0.0157636	14.8971	91	0.000226008	+	GO:2001259	positive regulation of cation channel activity	GO
266	30	2.20792	0.0326891	13.5874	83	0.000551627	+	GO:0043542	endothelial cell migration	GO
273	33	2.05697	0.03525	16.043	98	0.000610496	+	GO:0032091	negative regulation of protein binding	GO
264	37	2.01801	0.0304763	18.3349	112	0.000510419	+	GO:0006633	fatty acid biosynthetic process	GO
257	38	1.98398	0.0279411	19.1534	117	0.000455551	+	GO:0051897	positive regulation of protein kinase B signaling	GO
202	48	1.9418	0.0103692	24.7193	151	0.00013288	+	GO:0072330	monocarboxylic acid biosynthetic process	GO
237	45	1.93582	0.0186856	23.246	142	0.000280942	+	GO:0032411	positive regulation of transporter activity	GO
298	41	1.86904	0.0496923	21.9364	134	0.000939434	+	GO:0032414	positive regulation of ion transmembrane transporter activity	GO
296	43	1.84978	0.0472668	23.246	142	0.000887584	+	GO:0006665	sphingolipid metabolic process	GO
212	55	1.83591	0.0118176	29.9579	183	0.000158937	+	GO:0048660	regulation of smooth muscle cell proliferation	GO
197	58	1.81691	0.00994429	31.9223	195	0.00012428	+	GO:2001257	regulation of cation channel activity	GO
221	56	1.80995	0.0140109	30.9401	189	0.000196435	+	GO:0050731	positive regulation of peptidyl-tyrosine phosphorylation	GO
302	82	1.80832	0.00327123	45.346	277	7.69702e-06	+	R-MMU-422475	Axon guidance	Reactome
303	82	1.80181	0.00270987	45.5098	278	7.97019e-06	+	R-MMU-9675108	Nervous system development	Reactome
188	68	1.74531	0.00788502	38.9616	238	9.4042e-05	+	GO:0061448	connective tissue development	GO
291	51	1.73076	0.0452771	29.4667	180	0.000835858	+	GO:0016331	morphogenesis of embryonic epithelium	GO
227	64	1.72986	0.0161626	36.9971	226	0.000232754	+	GO:0001667	ameboidal-type cell migration	GO
277	55	1.71414	0.0389715	32.086	196	0.000684838	+	GO:0043405	regulation of MAP kinase activity	GO
286	56	1.7104	0.041767	32.7408	200	0.00075781	+	GO:0061138	morphogenesis of a branching epithelium	GO
256	60	1.70472	0.0276514	35.1964	215	0.000449074	+	GO:0007178	transmembrane receptor protein serine/threonine kinase signaling pathway	GO
240	63	1.70283	0.0213716	36.9971	226	0.000325395	+	GO:0010810	regulation of cell-substrate adhesion	GO
275	60	1.67358	0.0391233	35.8512	219	0.000682543	+	GO:0043393	regulation of protein binding	GO
135	98	1.66289	0.00201818	58.9335	360	1.72844e-05	+	GO:0040013	negative regulation of locomotion	GO
233	72	1.65969	0.0176897	43.3816	265	0.000261479	+	GO:1990778	protein localization to cell periphery	GO
234	72	1.65969	0.0176141	43.3816	265	0.000261479	+	GO:0050730	regulation of peptidyl-tyrosine phosphorylation	GO
65	163	1.65398	8.12328e-06	98.5499	602	3.3497e-08	+	GO:0007167	enzyme-linked receptor protein signaling pathway	GO
190	84	1.64462	0.00853778	51.0757	312	0.000102911	+	GO:0030336	negative regulation of cell migration	GO
127	104	1.64158	0.00172851	63.3535	387	1.39263e-05	+	GO:0007169	transmembrane receptor protein tyrosine kinase signaling pathway	GO
192	84	1.63936	0.0087001	51.2394	313	0.000105971	+	GO:0007162	negative regulation of cell adhesion	GO
184	87	1.63522	0.00683361	53.2038	325	7.97681e-05	+	GO:2000146	negative regulation of cell motility	GO
100	126	1.62723	0.000377703	77.4321	473	2.39613e-06	+	GO:0072657	protein localization to membrane	GO
155	98	1.62674	0.00378478	60.2431	368	3.72163e-05	+	GO:0060562	epithelial tube morphogenesis	GO
137	112	1.60601	0.00210942	69.738	426	1.83335e-05	+	GO:0071363	cellular response to growth factor stimulus	GO
281	71	1.6004	0.0399247	44.3638	271	0.00071172	+	GO:0051091	positive regulation of DNA-binding transcription factor activity	GO
250	77	1.59444	0.0250689	48.2927	295	0.000397592	+	GO:0001818	negative regulation of cytokine production	GO
141	113	1.58683	0.00248161	71.2113	435	2.2198e-05	+	GO:0051090	regulation of DNA-binding transcription factor activity	GO
260	79	1.58222	0.0289009	49.9298	305	0.000476702	+	GO:0046883	regulation of hormone secretion	GO
144	114	1.57909	0.00272629	72.1935	441	2.49055e-05	+	GO:0070848	response to growth factor	GO
68	196	1.56507	1.08498e-05	125.234	765	4.68049e-08	+	GO:0008285	negative regulation of cell population proliferation	GO
193	101	1.56194	0.00906374	64.6631	395	0.000110975	+	GO:0048638	regulation of developmental growth	GO
117	135	1.5589	0.00098387	86.5995	529	7.30272e-06	+	GO:0002009	morphogenesis of an epithelium	GO
91	158	1.5542	0.00023357	101.66	621	1.3484e-06	+	GO:0060627	regulation of vesicle-mediated transport	GO
194	101	1.55407	0.00951493	64.9905	397	0.000117103	+	GO:0032535	regulation of cellular component size	GO
39	251	1.55345	3.3118e-07	161.576	987	8.19389e-10	+	GO:0030334	regulation of cell migration	GO
239	89	1.55332	0.0200911	57.2964	350	0.000304624	+	GO:0043010	camera-type eye development	GO
267	83	1.5505	0.0328846	53.5313	327	0.000557012	+	GO:0070372	regulation of ERK1 and ERK2 cascade	GO
118	138	1.5496	0.000989395	89.0551	544	7.4065e-06	+	GO:0051668	localization within membrane	GO
219	100	1.54257	0.0135717	64.8268	396	0.000188555	+	GO:0001654	eye development	GO
121	145	1.53243	0.00102961	94.621	578	7.90352e-06	+	GO:0030335	positive regulation of cell migration	GO
223	100	1.53097	0.0142991	65.318	399	0.00020229	+	GO:0150063	visual system development	GO
213	104	1.53083	0.0117688	67.9372	415	0.000159028	+	GO:0044283	small molecule biosynthetic process	GO
292	84	1.52715	0.0451721	55.0046	336	0.000836786	+	GO:0022604	regulation of cell morphogenesis	GO
126	140	1.52442	0.00159493	91.838	561	1.27489e-05	+	GO:0090066	regulation of anatomical structure size	GO
285	86	1.52272	0.0419033	56.4779	345	0.000757624	+	GO:0071900	regulation of protein serine/threonine kinase activity	GO
110	158	1.51993	0.000653556	103.952	635	4.56075e-06	+	GO:0048598	embryonic morphogenesis	GO
207	109	1.51671	0.0110473	71.8661	439	0.000145074	+	GO:0050678	regulation of epithelial cell proliferation	GO
236	100	1.51578	0.018484	65.9728	403	0.000276739	+	GO:0048880	sensory system development	GO
119	154	1.51241	0.00101671	101.824	622	7.67545e-06	+	GO:0040017	positive regulation of locomotion	GO
214	110	1.50999	0.0117217	72.8483	445	0.000159135	+	GO:0001558	regulation of cell growth	GO
13	430	1.50527	2.67021e-11	285.664	1745	2.20217e-14	+	GO:0042127	regulation of cell population proliferation	GO
125	149	1.50443	0.00154771	99.041	605	1.22732e-05	+	GO:2000147	positive regulation of cell motility	GO
253	98	1.50412	0.0257354	65.1542	398	0.00041306	+	GO:2001233	regulation of apoptotic signaling pathway	GO
306	148	1.50178	0.00313899	98.5499	602	1.47717e-05	+	R-MMU-556833	Metabolism of lipids	Reactome
255	99	1.50062	0.0273316	65.9728	403	0.000442147	+	GO:0071407	cellular response to organic cyclic compound	GO
48	268	1.49918	1.40867e-06	178.765	1092	4.28956e-09	+	GO:0040012	regulation of locomotion	GO
313	104	1.49833	0.0342113	69.4106	424	0.000301864	+	R-MMU-9006934	Signaling by Receptor Tyrosine Kinases	Reactome
59	256	1.49789	2.98187e-06	170.907	1044	1.1161e-08	+	GO:2000145	regulation of cell motility	GO
293	90	1.49395	0.0464216	60.2431	368	0.000862877	+	GO:0001655	urogenital system development	GO
99	179	1.49377	0.000372066	119.831	732	2.33677e-06	+	GO:0043408	regulation of MAPK cascade	GO
191	125	1.49135	0.00859293	83.8165	512	0.00010412	+	GO:0045785	positive regulation of cell adhesion	GO
183	128	1.48933	0.00683439	85.9447	525	7.93436e-05	+	GO:0043410	positive regulation of MAPK cascade	GO
311	121	1.48421	0.0179113	81.5247	498	0.000136968	+	R-MMU-1266738	Developmental Biology	Reactome
69	240	1.48237	1.52289e-05	161.903	989	6.66621e-08	+	GO:0022603	regulation of anatomical structure morphogenesis	GO
106	181	1.48211	0.000529581	122.123	746	3.56123e-06	+	GO:0035239	tube morphogenesis	GO
151	147	1.48178	0.00325941	99.2047	606	3.12231e-05	+	GO:0043065	positive regulation of apoptotic process	GO
92	197	1.47837	0.000250274	133.255	814	1.46071e-06	+	GO:0030155	regulation of cell adhesion	GO
150	149	1.47517	0.00307566	101.005	617	2.92678e-05	+	GO:0043068	positive regulation of programmed cell death	GO
171	141	1.47485	0.00527875	95.6032	584	5.72648e-05	+	GO:0010817	regulation of hormone levels	GO
143	154	1.47218	0.00274251	104.607	639	2.48797e-05	+	GO:0048729	tissue morphogenesis	GO
72	240	1.47195	2.51656e-05	163.049	996	1.14948e-07	+	GO:1902533	positive regulation of intracellular signal transduction	GO
129	164	1.47108	0.00173092	111.483	681	1.41654e-05	+	GO:1903530	regulation of secretion by cell	GO
317	108	1.46932	0.0387089	73.5032	449	0.000432628	+	R-MMU-9012999	RHO GTPase cycle	Reactome
161	148	1.46765	0.00438155	100.842	616	4.47522e-05	+	GO:0007423	sensory organ development	GO
28	378	1.4642	1.26746e-08	258.161	1577	2.25141e-11	+	GO:0009967	positive regulation of signal transduction	GO
24	391	1.45726	1.0409e-08	268.311	1639	1.58483e-11	+	GO:1902531	regulation of intracellular signal transduction	GO
229	125	1.45442	0.0167832	85.9447	525	0.000243822	+	GO:0034765	regulation of ion transmembrane transport	GO
203	138	1.44843	0.0104587	95.2758	582	0.00013469	+	GO:0001944	vasculature development	GO
242	122	1.44708	0.0217077	84.3076	515	0.000333266	+	GO:0048568	embryonic organ development	GO
70	272	1.4398	1.64781e-05	188.915	1154	7.31754e-08	+	GO:0051241	negative regulation of multicellular organismal process	GO
139	176	1.43924	0.00236209	122.287	747	2.08292e-05	+	GO:0031175	neuron projection development	GO
163	162	1.43627	0.00449745	112.792	689	4.65067e-05	+	GO:0010942	positive regulation of cell death	GO
241	129	1.43535	0.0213306	89.8736	549	0.000326122	+	GO:0010975	regulation of neuron projection development	GO
87	238	1.43518	0.000118724	165.832	1013	6.55268e-07	+	GO:0008284	positive regulation of cell population proliferation	GO
25	419	1.43469	1.15551e-08	292.048	1784	1.83263e-11	+	GO:0010647	positive regulation of cell communication	GO
27	420	1.4325	1.15883e-08	293.194	1791	1.98493e-11	+	GO:0023056	positive regulation of signaling	GO
3	784	1.43044	6.19739e-18	548.081	3348	1.17948e-21	+	GO:0010646	regulation of cell communication	GO
276	118	1.43018	0.0390232	82.5069	504	0.000683271	+	GO:0009896	positive regulation of catabolic process	GO
243	129	1.43014	0.0217342	90.201	551	0.000335052	+	GO:0001568	blood vessel development	GO
4	785	1.42885	5.07639e-18	549.391	3356	1.28818e-21	+	GO:0023051	regulation of signaling	GO
259	123	1.42843	0.0287551	86.1084	526	0.000472472	+	GO:0050804	modulation of chemical synaptic transmission	GO
261	123	1.42572	0.0291086	86.2721	527	0.000481973	+	GO:0099177	regulation of trans-synaptic signaling	GO
147	179	1.4256	0.00280903	125.561	767	2.6196e-05	+	GO:0051046	regulation of secretion	GO
269	122	1.42223	0.0334053	85.781	524	0.00057007	+	GO:0008610	lipid biosynthetic process	GO
57	325	1.42111	2.94338e-06	228.695	1397	1.06434e-08	+	GO:0010648	negative regulation of cell communication	GO
82	260	1.4206	7.60213e-05	183.021	1118	3.95467e-07	+	GO:0060548	negative regulation of cell death	GO
175	166	1.4202	0.0055552	116.885	714	6.16736e-05	+	GO:0040008	regulation of growth	GO
160	172	1.41983	0.0043787	121.141	740	4.44454e-05	+	GO:0120035	regulation of plasma membrane bounded cell projection organization	GO
10	679	1.41851	1.47802e-14	478.671	2924	9.37654e-18	+	GO:0009966	regulation of signal transduction	GO
60	325	1.41705	3.58713e-06	229.35	1401	1.3654e-08	+	GO:0023057	negative regulation of signaling	GO
103	228	1.41397	0.000470058	161.249	985	3.07149e-06	+	GO:0043069	negative regulation of programmed cell death	GO
156	178	1.41395	0.0040743	125.888	769	4.03217e-05	+	GO:0043269	regulation of ion transport	GO
54	347	1.40842	2.24894e-06	246.375	1505	7.70431e-09	+	GO:0051094	positive regulation of developmental process	GO
44	367	1.4082	8.77564e-07	260.617	1592	2.44959e-09	+	GO:0043067	regulation of programmed cell death	GO
29	447	1.40749	1.79886e-08	317.586	1940	3.30946e-11	+	GO:0051049	regulation of transport	GO
235	144	1.40742	0.0182111	102.315	625	0.000271498	+	GO:0034762	regulation of transmembrane transport	GO
76	292	1.40671	3.39141e-05	207.577	1268	1.63514e-07	+	GO:0009968	negative regulation of signal transduction	GO
177	174	1.40594	0.00572278	123.76	756	6.42602e-05	+	GO:0031344	regulation of cell projection organization	GO
102	237	1.4042	0.000421291	168.779	1031	2.72611e-06	+	GO:0044092	negative regulation of molecular function	GO
122	214	1.40412	0.00113895	152.409	931	8.8151e-06	+	GO:0071495	cellular response to endogenous stimulus	GO
97	247	1.40225	0.000311624	176.146	1076	1.91762e-06	+	GO:0051050	positive regulation of transport	GO
114	224	1.40197	0.000860686	159.775	976	6.22459e-06	+	GO:0035295	tube development	GO
52	358	1.40184	1.82286e-06	255.378	1560	6.01336e-09	+	GO:0042981	regulation of apoptotic process	GO
148	195	1.40138	0.00297398	139.149	850	2.79229e-05	+	GO:0009792	embryo development ending in birth or egg hatching	GO
38	405	1.4001	2.7078e-07	289.265	1767	6.52772e-10	+	GO:0010941	regulation of cell death	GO
206	164	1.39527	0.0109785	117.54	718	0.000143474	+	GO:0051129	negative regulation of cellular component organization	GO
131	215	1.38978	0.00179701	154.7	945	1.49342e-05	+	GO:0016477	cell migration	GO
274	136	1.38924	0.038639	97.8951	598	0.000671642	+	GO:0045859	regulation of protein kinase activity	GO
145	209	1.3862	0.00276442	150.772	921	2.54292e-05	+	GO:0048666	neuron development	GO
98	262	1.38447	0.000367119	189.242	1156	2.28241e-06	+	GO:0009719	response to endogenous stimulus	GO
176	189	1.38432	0.00566997	136.529	834	6.33074e-05	+	GO:0043009	chordate embryonic development	GO
136	218	1.38427	0.00201246	157.483	962	1.73631e-05	+	GO:0043066	negative regulation of apoptotic process	GO
90	278	1.37952	0.000210642	201.52	1231	1.20267e-06	+	GO:0009790	embryo development	GO
189	189	1.37607	0.0080036	137.348	839	9.5964e-05	+	GO:0042327	positive regulation of phosphorylation	GO
49	402	1.37571	1.4435e-06	292.212	1785	4.48718e-09	+	GO:0009888	tissue development	GO
109	258	1.37403	0.00064597	187.769	1147	4.46684e-06	+	GO:0030182	neuron differentiation	GO
74	338	1.37098	2.55653e-05	246.538	1506	1.20017e-07	+	GO:0044093	positive regulation of molecular function	GO
249	158	1.37096	0.0249324	115.248	704	0.000393844	+	GO:0043549	regulation of kinase activity	GO
15	595	1.37051	5.141e-10	434.143	2652	4.89216e-13	+	GO:0050793	regulation of developmental process	GO
231	170	1.37	0.0170483	124.088	758	0.000249835	+	GO:0001934	positive regulation of protein phosphorylation	GO
63	376	1.3696	6.29301e-06	274.532	1677	2.51513e-08	+	GO:0045595	regulation of cell differentiation	GO
169	207	1.36848	0.00513496	151.263	924	5.50535e-05	+	GO:0010562	positive regulation of phosphorus metabolic process	GO
170	207	1.36848	0.00510476	151.263	924	5.50535e-05	+	GO:0045937	positive regulation of phosphate metabolic process	GO
120	252	1.36832	0.00101703	184.167	1125	7.74244e-06	+	GO:0001932	regulation of protein phosphorylation	GO
209	184	1.36571	0.0110402	134.729	823	0.000146381	+	GO:0051338	regulation of transferase activity	GO
278	148	1.36566	0.0390651	108.372	662	0.000688961	+	GO:0043086	negative regulation of catalytic activity	GO
166	209	1.36545	0.0048165	153.063	935	5.07225e-05	+	GO:0009894	regulation of catabolic process	GO
32	512	1.3616	3.64004e-08	376.028	2297	7.38953e-11	+	GO:0032879	regulation of localization	GO
167	218	1.35885	0.00480152	160.43	980	5.08694e-05	+	GO:0048646	anatomical structure formation involved in morphogenesis	GO
112	271	1.35691	0.000799067	199.719	1220	5.67757e-06	+	GO:0010628	positive regulation of gene expression	GO
104	282	1.35639	0.000524417	207.904	1270	3.45996e-06	+	GO:0042325	regulation of phosphorylation	GO
80	343	1.35614	5.5629e-05	252.923	1545	2.82327e-07	+	GO:2000026	regulation of multicellular organismal development	GO
152	234	1.35233	0.00334728	173.035	1057	3.22772e-05	+	GO:0009887	animal organ morphogenesis	GO
178	219	1.34993	0.00586457	162.231	991	6.62243e-05	+	GO:0045597	positive regulation of cell differentiation	GO
75	367	1.34889	2.9357e-05	272.076	1662	1.3968e-07	+	GO:0048585	negative regulation of response to stimulus	GO
254	172	1.34702	0.0268856	127.689	780	0.000433225	+	GO:0001817	regulation of cytokine production	GO
94	314	1.34698	0.000269514	233.115	1424	1.6072e-06	+	GO:0019220	regulation of phosphate metabolic process	GO
95	314	1.34603	0.000269052	233.278	1425	1.62151e-06	+	GO:0051174	regulation of phosphorus metabolic process	GO
300	496	1.346	5.8483e-07	368.498	2251	6.88036e-10	+	R-MMU-162582	Signal Transduction	Reactome
33	545	1.34567	3.68877e-08	405.004	2474	7.72248e-11	+	GO:0051128	regulation of cellular component organization	GO
201	208	1.34453	0.0104017	154.7	945	0.000132636	+	GO:0072359	circulatory system development	GO
149	244	1.344	0.00302623	181.548	1109	2.86055e-05	+	GO:0048870	cell motility	GO
30	567	1.34091	2.47834e-08	422.848	2583	4.71676e-11	+	GO:0065009	regulation of molecular function	GO
232	196	1.33924	0.0173009	146.352	894	0.000254635	+	GO:0007267	cell-cell signaling	GO
16	655	1.33862	1.10826e-09	489.312	2989	1.12493e-12	+	GO:0051239	regulation of multicellular organismal process	GO
128	268	1.33859	0.00173243	200.21	1223	1.40678e-05	+	GO:0006629	lipid metabolic process	GO
133	268	1.33641	0.00199265	200.538	1225	1.6813e-05	+	GO:0030030	cell projection organization	GO
134	268	1.33532	0.0019978	200.701	1226	1.69831e-05	+	GO:0048699	generation of neurons	GO
180	234	1.3334	0.0062992	175.491	1072	7.19315e-05	+	GO:0008219	cell death	GO
196	218	1.333	0.00957942	163.54	999	0.000119112	+	GO:0051093	negative regulation of developmental process	GO
62	444	1.33082	5.50765e-06	333.629	2038	2.1663e-08	+	GO:0007399	nervous system development	GO
85	370	1.3303	8.03545e-05	278.133	1699	4.33302e-07	+	GO:0051240	positive regulation of multicellular organismal process	GO
218	211	1.33015	0.0135351	158.629	969	0.000187188	+	GO:1901701	cellular response to oxygen-containing compound	GO
252	193	1.32915	0.0251281	145.206	887	0.000401718	+	GO:0007155	cell adhesion	GO
101	325	1.32795	0.000420887	244.738	1495	2.6968e-06	+	GO:0051247	positive regulation of protein metabolic process	GO
162	255	1.32682	0.00439844	192.189	1174	4.52038e-05	+	GO:0120036	plasma membrane bounded cell projection organization	GO
45	507	1.32522	1.05124e-06	382.577	2337	3.00107e-09	+	GO:0009653	anatomical structure morphogenesis	GO
225	213	1.32363	0.0145328	160.921	983	0.00020744	+	GO:0006915	apoptotic process	GO
123	302	1.32148	0.00129988	228.531	1396	1.01431e-05	+	GO:0022008	neurogenesis	GO
216	223	1.3187	0.012916	169.106	1033	0.000176988	+	GO:0012501	programmed cell death	GO
6	1036	1.31624	9.45094e-16	787.09	4808	3.59739e-19	+	GO:0048523	negative regulation of cellular process	GO
79	410	1.31609	5.19076e-05	311.529	1903	2.60147e-07	+	GO:0071310	cellular response to organic substance	GO
185	250	1.31537	0.00682809	190.061	1161	8.01368e-05	+	GO:0060429	epithelium development	GO
182	254	1.3149	0.00664337	193.171	1180	7.67045e-05	+	GO:0051130	positive regulation of cellular component organization	GO
262	202	1.31409	0.0290089	153.718	939	0.000482163	+	GO:0010629	negative regulation of gene expression	GO
222	226	1.31355	0.0140956	172.053	1051	0.000198518	+	GO:0060341	regulation of cellular localization	GO
245	213	1.3103	0.0230626	162.558	993	0.000358456	+	GO:0032101	regulation of response to external stimulus	GO
77	438	1.30515	4.16311e-05	335.593	2050	2.03362e-07	+	GO:0007166	cell surface receptor signaling pathway	GO
258	210	1.30499	0.0283241	160.921	983	0.000463594	+	GO:0044087	regulation of cellular component biogenesis	GO
289	196	1.30423	0.043507	150.28	918	0.000797661	+	GO:0044255	cellular lipid metabolic process	GO
246	223	1.30231	0.0231497	171.235	1046	0.000361279	+	GO:0031401	positive regulation of protein modification process	GO
12	880	1.29844	1.97261e-11	677.735	4140	1.5017e-14	+	GO:0048583	regulation of response to stimulus	GO
124	337	1.29798	0.00134253	259.635	1586	1.05611e-05	+	GO:0031399	regulation of protein modification process	GO
61	530	1.29502	4.70871e-06	409.26	2500	1.82219e-08	+	GO:0070887	cellular response to chemical stimulus	GO
282	208	1.29256	0.0414108	160.921	983	0.000740839	+	GO:0009628	response to abiotic stimulus	GO
179	300	1.28512	0.00596081	233.442	1426	6.76892e-05	+	GO:0080134	regulation of response to stress	GO
73	506	1.28308	2.53279e-05	394.363	2409	1.17296e-07	+	GO:0048584	positive regulation of response to stimulus	GO
9	1143	1.28253	4.35864e-15	891.205	5444	2.4886e-18	+	GO:0048519	negative regulation of biological process	GO
115	380	1.28246	0.000911854	296.304	1810	6.65249e-06	+	GO:0050790	regulation of catalytic activity	GO
36	692	1.27863	1.56003e-07	541.206	3306	3.56285e-10	+	GO:0048513	animal organ development	GO
22	798	1.27843	6.67544e-09	624.204	3813	9.31674e-12	+	GO:0048731	system development	GO
34	728	1.27825	4.86101e-08	569.527	3479	1.0485e-10	+	GO:0010604	positive regulation of macromolecule metabolic process	GO
23	800	1.27495	9.65145e-09	627.478	3833	1.40826e-11	+	GO:0065008	regulation of biological quality	GO
7	1224	1.27397	9.44818e-16	960.78	5869	4.19573e-19	+	GO:0048522	positive regulation of cellular process	GO
47	640	1.27304	1.37842e-06	502.735	3071	4.11e-09	+	GO:0051173	positive regulation of nitrogen compound metabolic process	GO
26	797	1.27282	1.13987e-08	626.168	3825	1.88013e-11	+	GO:0009893	positive regulation of metabolic process	GO
111	416	1.26932	0.000750358	327.736	2002	5.28388e-06	+	GO:0009891	positive regulation of biosynthetic process	GO
308	368	1.2686	0.00402507	290.084	1772	2.36769e-05	+	R-MMU-1430728	Metabolism	Reactome
53	639	1.26816	2.00271e-06	503.881	3078	6.73373e-09	+	GO:0031325	positive regulation of cellular metabolic process	GO
5	1348	1.2641	4.83411e-17	1066.37	6514	1.53337e-20	+	GO:0048518	positive regulation of biological process	GO
295	245	1.26083	0.0467799	194.317	1187	0.000875473	+	GO:0033043	regulation of organelle organization	GO
84	529	1.2608	8.12984e-05	419.574	2563	4.33234e-07	+	GO:0051246	regulation of protein metabolic process	GO
230	300	1.25864	0.0168224	238.353	1456	0.000245458	+	GO:0035556	intracellular signal transduction	GO
287	257	1.25693	0.0420493	204.466	1249	0.0007656	+	GO:0045944	positive regulation of transcription by RNA polymerase II	GO
83	543	1.25595	7.53567e-05	432.343	2641	3.9679e-07	+	GO:0010033	response to organic substance	GO
138	401	1.25553	0.00226278	319.387	1951	1.98099e-05	+	GO:0031328	positive regulation of cellular biosynthetic process	GO
17	937	1.25548	1.83891e-09	746.327	4559	1.98322e-12	+	GO:0007275	multicellular organism development	GO
42	740	1.25496	4.94021e-07	589.662	3602	1.3163e-09	+	GO:0042221	response to chemical	GO
164	376	1.25168	0.00457502	300.397	1835	4.7599e-05	+	GO:0010557	positive regulation of macromolecule biosynthetic process	GO
105	477	1.25109	0.000533696	381.267	2329	3.55504e-06	+	GO:0033036	macromolecule localization	GO
224	322	1.24966	0.0145764	257.67	1574	0.000207138	+	GO:0044281	small molecule metabolic process	GO
272	283	1.24818	0.035348	226.73	1385	0.000609951	+	GO:1901700	response to oxygen-containing compound	GO
181	382	1.2432	0.00638621	307.273	1877	7.33302e-05	+	GO:0071702	organic substance transport	GO
173	398	1.23852	0.00553046	321.351	1963	6.06972e-05	+	GO:0045935	positive regulation of nucleobase-containing compound metabolic process	GO
56	750	1.23756	2.58715e-06	606.033	3702	9.19116e-09	+	GO:0048869	cellular developmental process	GO
58	744	1.23668	3.01754e-06	601.613	3675	1.1103e-08	+	GO:0030154	cell differentiation	GO
270	324	1.22778	0.0344263	263.891	1612	0.000589679	+	GO:1903508	positive regulation of nucleic acid-templated transcription	GO
271	324	1.22778	0.0342993	263.891	1612	0.000589679	+	GO:0045893	positive regulation of DNA-templated transcription	GO
14	1150	1.22727	3.01817e-10	937.043	5724	2.68061e-13	+	GO:0032502	developmental process	GO
18	1073	1.22721	3.04703e-09	874.344	5341	3.47944e-12	+	GO:0048856	anatomical structure development	GO
288	324	1.22323	0.0420755	264.873	1618	0.000768745	+	GO:1902680	positive regulation of RNA biosynthetic process	GO
244	384	1.21476	0.0225646	316.113	1931	0.000349283	+	GO:0008104	protein localization	GO
132	536	1.21402	0.0019869	441.51	2697	1.66384e-05	+	GO:0051641	cellular localization	GO
251	384	1.21225	0.0249906	316.768	1935	0.000397934	+	GO:0070727	cellular macromolecule localization	GO
204	444	1.21081	0.0104335	366.697	2240	0.000135027	+	GO:1901576	organic substance biosynthetic process	GO
217	426	1.21035	0.0135493	351.964	2150	0.000186525	+	GO:0044249	cellular biosynthetic process	GO
297	347	1.20848	0.0496429	287.137	1754	0.000935352	+	GO:0051254	positive regulation of RNA metabolic process	GO
283	377	1.20258	0.0417645	313.493	1915	0.000749816	+	GO:0048468	cell development	GO
174	538	1.1968	0.00555398	449.532	2746	6.13077e-05	+	GO:0010605	negative regulation of macromolecule metabolic process	GO
247	432	1.19678	0.0245782	360.968	2205	0.00038513	+	GO:0031324	negative regulation of cellular metabolic process	GO
238	453	1.19636	0.0193803	378.648	2313	0.000292617	+	GO:0009058	biosynthetic process	GO
228	463	1.19589	0.016623	387.16	2365	0.000240439	+	GO:0051172	negative regulation of nitrogen compound metabolic process	GO
88	781	1.19479	0.000123026	653.671	3993	6.86814e-07	+	GO:0009889	regulation of biosynthetic process	GO
153	583	1.19427	0.00332926	488.166	2982	3.23148e-05	+	GO:0009892	negative regulation of metabolic process	GO
113	723	1.18532	0.000809688	609.962	3726	5.8044e-06	+	GO:0010556	regulation of macromolecule biosynthetic process	GO
55	1058	1.18411	2.40138e-06	893.497	5458	8.37884e-09	+	GO:0031323	regulation of cellular metabolic process	GO
108	757	1.18296	0.000580592	639.919	3909	3.97792e-06	+	GO:0031326	regulation of cellular biosynthetic process	GO
51	1105	1.18131	1.61299e-06	935.405	5714	5.2187e-09	+	GO:0080090	regulation of primary metabolic process	GO
81	915	1.17819	7.6595e-05	776.612	4744	3.93592e-07	+	GO:0010468	regulation of gene expression	GO
64	1064	1.17575	6.90902e-06	904.956	5528	2.80516e-08	+	GO:0051171	regulation of nitrogen compound metabolic process	GO
50	1172	1.17346	1.42822e-06	998.759	6101	4.53028e-09	+	GO:0060255	regulation of macromolecule metabolic process	GO
96	864	1.17285	0.000298704	736.669	4500	1.81917e-06	+	GO:0051179	localization	GO
200	625	1.16933	0.00998249	534.494	3265	0.000126657	+	GO:1903506	regulation of nucleic acid-templated transcription	GO
199	624	1.16889	0.00999111	533.839	3261	0.000126133	+	GO:0006355	regulation of DNA-templated transcription	GO
142	750	1.16784	0.00251189	642.211	3923	2.26282e-05	+	GO:0051234	establishment of localization	GO
158	718	1.16648	0.00420505	615.528	3760	4.21492e-05	+	GO:0006810	transport	GO
211	625	1.16647	0.0117488	535.804	3273	0.000157267	+	GO:2001141	regulation of RNA biosynthetic process	GO
46	1261	1.16376	1.37376e-06	1083.56	6619	4.00896e-09	+	GO:0019222	regulation of metabolic process	GO
107	905	1.16091	0.00058413	779.559	4762	3.9651e-06	+	GO:1901564	organonitrogen compound metabolic process	GO
198	733	1.15194	0.0100224	636.318	3887	0.000125892	+	GO:0019219	regulation of nucleobase-containing compound metabolic process	GO
116	1014	1.14451	0.000921448	885.967	5412	6.78094e-06	+	GO:0016043	cellular component organization	GO
265	670	1.1445	0.0324881	585.406	3576	0.000546174	+	GO:0051252	regulation of RNA metabolic process	GO
165	1034	1.1267	0.00465693	917.725	5606	4.87467e-05	+	GO:0071840	cellular component organization or biogenesis	GO
130	1146	1.12601	0.0018041	1017.75	6217	1.48787e-05	+	GO:0044237	cellular metabolic process	GO
154	1251	1.11219	0.00335201	1124.81	6871	3.27482e-05	+	GO:0044238	primary metabolic process	GO
35	2108	1.10941	5.4276e-08	1900.11	11607	1.20514e-10	+	GO:0050794	regulation of cellular process	GO
208	1146	1.10907	0.0110084	1033.3	6312	0.00014526	+	GO:0006807	nitrogen compound metabolic process	GO
37	2215	1.0987	2.031e-07	2016.02	12315	4.76731e-10	+	GO:0050789	regulation of biological process	GO
168	1433	1.09708	0.00489356	1306.2	7979	5.21549e-05	+	GO:0008152	metabolic process	GO
210	1361	1.09493	0.0113395	1243.01	7593	0.000151069	+	GO:0071704	organic substance metabolic process	GO
41	2312	1.09075	4.47839e-07	2119.64	12948	1.16484e-09	+	GO:0065007	biological regulation	GO
19	2714	1.0799	4.61224e-09	2513.19	15352	5.55938e-12	+	GO:0009987	cellular process	GO
21	3495	1.02716	4.88879e-09	3402.59	20785	6.51302e-12	+	GO:0008150	biological_process	GO
321	3038	0.957875	1.91123e-07	3171.6	19374	1.1871e-09	-		UNCLASSIFIED	Panther
299	1840	0.867602	4.36284e-15	2120.79	12955	2.56638e-18	-		UNCLASSIFIED	Reactome
263	373	0.836761	0.0305791	445.766	2723	0.000510201	-	GO:0003008	system process	GO
40	244	0.68497	3.52025e-07	356.22	2176	8.93294e-10	-	GO:0050877	nervous system process	GO
11	172	0.572575	9.50186e-12	300.397	1835	6.63075e-15	-	GO:0007186	G protein-coupled receptor signaling pathway	GO
20	106	0.534249	5.13323e-09	198.409	1212	6.51302e-12	-		UNCLASSIFIED	GO
172	38	0.532399	0.00534584	71.375	436	5.83318e-05	-	GO:0006959	humoral immune response	GO
215	29	0.509048	0.0128255	56.969	348	0.000174934	-	GO:0002440	production of molecular mediator of immune response	GO
8	135	0.496184	1.23646e-15	272.076	1662	6.27524e-19	-	GO:0007600	sensory perception	GO
195	28	0.495769	0.00956125	56.4779	345	0.00011828	-	GO:0002429	immune response-activating cell surface receptor signaling pathway	GO
186	29	0.494829	0.0072246	58.6061	358	8.52487e-05	-	GO:0002768	immune response-regulating cell surface receptor signaling pathway	GO
187	28	0.494336	0.00768993	56.6416	346	9.12274e-05	-	GO:0002757	immune response-activating signal transduction	GO
220	25	0.48947	0.0138743	51.0757	312	0.00019364	-	GO:0050851	antigen receptor-mediated signaling pathway	GO
140	27	0.463291	0.00244569	58.2787	356	2.17215e-05	-	GO:0006909	phagocytosis	GO
159	21	0.43192	0.00424874	48.6201	297	4.28567e-05	-	GO:0019724	B cell mediated immunity	GO
146	20	0.416968	0.0027968	47.9653	293	2.59045e-05	-	GO:0016064	immunoglobulin mediated immune response	GO
294	11	0.388407	0.0463128	28.3208	173	0.000863793	-	GO:0050830	defense response to Gram-positive bacterium	GO
316	11	0.373302	0.0330526	29.4667	180	0.000349969	-	R-MMU-2871837	FCERI mediated NF-kB activation	Reactome
157	14	0.370217	0.00419333	37.8157	231	4.17657e-05	-	GO:0006956	complement activation	GO
31	31	0.353955	2.84913e-08	87.5817	535	5.60318e-11	-	GO:0042742	defense response to bacterium	GO
86	15	0.322636	0.00010768	46.492	284	5.87483e-07	-	GO:0002377	immunoglobulin production	GO
315	7	0.301127	0.033657	23.246	142	0.00033657	-	R-MMU-2173782	Binding and Uptake of Ligands by Scavenger Receptors	Reactome
312	7	0.294897	0.0295017	23.7371	145	0.000242955	-	R-MMU-977606	Regulation of Complement cascade	Reactome
318	6	0.279782	0.0391195	21.4452	131	0.00046023	-	R-MMU-2029485	Role of phospholipids in phagocytosis	Reactome
314	6	0.275575	0.0340133	21.7727	133	0.000320125	-	R-MMU-2871809	FCERI mediated Ca+2 mobilization	Reactome
93	10	0.275161	0.00026565	36.3423	222	1.56731e-06	-	GO:0050853	B cell receptor signaling pathway	GO
78	11	0.268778	4.73912e-05	40.926	250	2.34506e-07	-	GO:0010324	membrane invagination	GO
89	9	0.253351	0.000182888	35.5238	217	1.03261e-06	-	GO:0002455	humoral immune response mediated by circulating immunoglobulin	GO
67	9	0.226244	1.07008e-05	39.7801	243	4.54833e-08	-	GO:0099024	plasma membrane invagination	GO
2	45	0.22258	4.97276e-34	202.175	1235	6.30941e-38	-	GO:0007606	sensory perception of chemical stimulus	GO
66	8	0.20884	9.24332e-06	38.3068	234	3.8702e-08	-	GO:0006911	phagocytosis, engulfment	GO
71	7	0.200751	1.924e-05	34.869	213	8.66612e-08	-	GO:0006958	complement activation, classical pathway	GO
310	4	0.200281	0.0121872	19.9719	122	8.60269e-05	-	R-MMU-166786	Creation of C4 and C2 activators	Reactome
319	3	0.197051	0.0488696	15.2245	93	0.000603683	-	R-MMU-141444	Amplification of signal from unattached kinetochores via a MAD2 inhibitory signal	Reactome
320	3	0.197051	0.0466483	15.2245	93	0.000603683	-	R-MMU-141424	Amplification of signal from the kinetochores	Reactome
309	4	0.190893	0.00646526	20.9541	128	4.18341e-05	-	R-MMU-2168880	Scavenging of heme from plasma	Reactome
205	3	0.174531	0.0106722	17.1889	105	0.000138794	-	GO:0019236	response to pheromone	GO
1	29	0.156354	5.22035e-39	185.477	1133	3.31177e-43	-	GO:0007608	sensory perception of smell	GO
307	3	0.151452	0.00417721	19.8082	121	2.21146e-05	-	R-MMU-2730905	Role of LAT2/NTAL/LAB on calcium mobilization	Reactome
305	3	0.150211	0.00355405	19.9719	122	1.46343e-05	-	R-MMU-2029481	FCGR activation	Reactome
43	4	0.120366	8.30945e-07	33.2319	203	2.26674e-09	-	GO:0006910	phagocytosis, recognition	GO
304	2	0.109082	0.00274564	18.3349	112	9.6905e-06	-	R-MMU-5690714	CD22 mediated BCR regulation	Reactome
280	1	0.0925543	0.0388165	10.8045	66	0.000689502	-	GO:0035821	modulation of process of another organism	GO
279	1	0.0911728	0.0389556	10.9682	67	0.000689501	-	GO:0002227	innate immune response in mucosa	GO
301	1	0.0526602	0.000396004	18.9897	116	6.98831e-07	-	R-MMU-173623	Classical antibody-mediated complement activation	Reactome

### Sheet: GO_ATAC_Irx3-KO_prom_D7_UP
GO (UP): ATAC-seq in promoters of Irx3-KO vs control D7
	number_in_list	fold_enrichment	fdr	expected	number_in_reference	pValue	plus_minus	term.id	term.label	database
792	65	1.8352	0.00816812	35.4185	84	0.000297896	+	R-MMU-166166	MyD88-independent TLR4 cascade	Reactome
793	65	1.8352	0.00803847	35.4185	84	0.000297896	+	R-MMU-937061	TRIF(TICAM1)-mediated TLR4 signaling	Reactome
821	55	1.78686	0.0247362	30.7803	73	0.00132411	+	R-MMU-975155	MyD88 dependent cascade initiated on endosome	Reactome
825	54	1.77873	0.0299169	30.3587	72	0.00167183	+	R-MMU-975138	TRAF6 mediated induction of NFkB and MAP kinases upon TLR7/8 or 9 activation	Reactome
621	59	1.77123	0.0263032	33.3102	79	0.00103624	+	GO:0018210	peptidyl-threonine modification	GO
719	53	1.77038	0.0465229	29.937	71	0.00212205	+	GO:0018107	peptidyl-threonine phosphorylation	GO
819	58	1.76353	0.0249296	32.8886	78	0.00130514	+	R-MMU-168138	Toll Like Receptor 9 (TLR9) Cascade	Reactome
827	55	1.76271	0.0328224	31.202	74	0.00187281	+	R-MMU-168181	Toll Like Receptor 7/8 (TLR7/8) Cascade	Reactome
785	81	1.74639	0.0054125	46.3813	110	0.00017511	+	R-MMU-69618	Mitotic Spindle Checkpoint	Reactome
701	58	1.74121	0.0416073	33.3102	79	0.00185033	+	GO:1902807	negative regulation of cell cycle G1/S phase transition	GO
805	68	1.73411	0.0158158	39.2133	93	0.000697755	+	R-MMU-141444	Amplification of signal from unattached kinetochores via a MAD2 inhibitory signal	Reactome
806	68	1.73411	0.0156077	39.2133	93	0.000697755	+	R-MMU-141424	Amplification of signal from the kinetochores	Reactome
554	73	1.7313	0.0123298	42.1648	100	0.000433338	+	GO:0014910	regulation of smooth muscle cell migration	GO
606	67	1.72718	0.0228473	38.7917	92	0.000878351	+	GO:1900182	positive regulation of protein localization to nucleus	GO
727	56	1.72483	0.0486398	32.4669	77	0.0022433	+	GO:0045669	positive regulation of osteoblast differentiation	GO
561	74	1.7206	0.0134216	43.0081	102	0.000477669	+	GO:0033045	regulation of sister chromatid segregation	GO
629	66	1.72009	0.0278278	38.37	91	0.00111043	+	GO:0007179	transforming growth factor beta receptor signaling pathway	GO
405	121	1.71838	0.000358488	70.4153	167	9.21066e-06	+	GO:2000045	regulation of G1/S transition of mitotic cell cycle	GO
354	142	1.71823	6.394e-05	82.6431	196	1.43594e-06	+	GO:0034504	protein localization to nucleus	GO
685	60	1.71444	0.0399405	34.9968	83	0.00173566	+	GO:0008630	intrinsic apoptotic signaling pathway in response to DNA damage	GO
813	65	1.71285	0.0220353	37.9484	90	0.00107584	+	R-MMU-9006936	Signaling by TGFB family members	Reactome
438	109	1.71198	0.00102809	63.6689	151	2.85672e-05	+	GO:0009411	response to UV	GO
458	101	1.71097	0.00172791	59.0308	140	5.02051e-05	+	GO:0030177	positive regulation of Wnt signaling pathway	GO
614	67	1.7086	0.0243045	39.2133	93	0.000946709	+	GO:0010965	regulation of mitotic sister chromatid separation	GO
591	71	1.70088	0.0195454	41.7432	99	0.000732812	+	GO:1902882	regulation of response to oxidative stress	GO
622	68	1.6976	0.0262901	40.0566	95	0.00103739	+	GO:1901983	regulation of protein acetylation	GO
804	73	1.69735	0.0148092	43.0081	102	0.000644637	+	R-MMU-166016	Toll Like Receptor 4 (TLR4) Cascade	Reactome
558	80	1.69403	0.0127763	47.2246	112	0.000452272	+	GO:0006606	protein import into nucleus	GO
790	85	1.69403	0.00789551	50.1762	119	0.000278665	+	R-MMU-1632852	Macroautophagy	Reactome
791	85	1.69403	0.00776607	50.1762	119	0.000278665	+	R-MMU-9612973	Autophagy	Reactome
702	64	1.6865	0.0416578	37.9484	90	0.00185522	+	GO:1900407	regulation of cellular response to oxidative stress	GO
536	86	1.68563	0.00904313	51.0195	121	0.0003075	+	GO:0010769	regulation of cell morphogenesis involved in differentiation	GO
607	73	1.68087	0.0228273	43.4298	103	0.00087903	+	GO:0010770	positive regulation of cell morphogenesis involved in differentiation	GO
380	136	1.67991	0.000196166	80.9565	192	4.72898e-06	+	GO:1902806	regulation of cell cycle G1/S phase transition	GO
659	68	1.67991	0.034177	40.4782	96	0.00142883	+	GO:0010717	regulation of epithelial to mesenchymal transition	GO
553	82	1.67651	0.0119862	48.9112	116	0.000420502	+	GO:0051170	import into nucleus	GO
715	65	1.67562	0.0452014	38.7917	92	0.00205031	+	GO:0035967	cellular response to topologically incorrect protein	GO
828	65	1.67562	0.0355666	38.7917	92	0.00205031	+	R-MMU-4420097	VEGFA-VEGFR2 Pathway	Reactome
833	60	1.6741	0.0423248	35.8401	85	0.00256439	+	R-MMU-2565942	Regulation of PLK1 Activity at G2/M Transition	Reactome
616	74	1.67144	0.024719	44.2731	105	0.000965992	+	GO:0031099	regeneration	GO
390	136	1.67121	0.000257381	81.3781	193	6.368e-06	+	GO:0051099	positive regulation of binding	GO
728	62	1.67093	0.048691	37.1051	88	0.00224875	+	GO:0030071	regulation of mitotic metaphase/anaphase transition	GO
830	62	1.67093	0.0382288	37.1051	88	0.00224875	+	R-MMU-3371556	Cellular response to heat stress	Reactome
673	69	1.66983	0.0369243	41.3215	98	0.00157648	+	GO:0031023	microtubule organizing center organization	GO
602	76	1.66893	0.0222015	45.538	108	0.000847891	+	GO:0090263	positive regulation of canonical Wnt signaling pathway	GO
709	64	1.66797	0.0438448	38.37	91	0.00197208	+	GO:1902099	regulation of metaphase/anaphase transition of cell cycle	GO
710	64	1.66797	0.043783	38.37	91	0.00197208	+	GO:0034644	cellular response to UV	GO
824	68	1.6626	0.0274346	40.8999	97	0.00151697	+	R-MMU-5620912	Anchoring of the basal body to the plasma membrane	Reactome
613	77	1.66015	0.0239903	46.3813	110	0.000932948	+	GO:1901800	positive regulation of proteasomal protein catabolic process	GO
822	70	1.66015	0.0245871	42.1648	100	0.0013306	+	R-MMU-194138	Signaling by VEGF	Reactome
555	86	1.65822	0.0125549	51.8628	123	0.000442047	+	GO:0035966	response to topologically incorrect protein	GO
450	115	1.65296	0.00151593	69.572	165	4.32767e-05	+	GO:0044770	cell cycle phase transition	GO
495	104	1.64434	0.00437064	63.2473	150	0.00013725	+	GO:1900180	regulation of protein localization to nucleus	GO
693	70	1.64371	0.0409888	42.5865	101	0.00180202	+	GO:0032092	positive regulation of protein binding	GO
796	90	1.64191	0.00927342	54.8143	130	0.000360027	+	R-MMU-453279	Mitotic G1 phase and G1/S transition	Reactome
794	92	1.64054	0.00839425	56.0792	133	0.000316019	+	R-MMU-5663220	RHO GTPases Activate Formins	Reactome
835	94	1.63922	0.0223311	57.3442	136	0.000277405	+	P00018	EGF receptor signaling pathway	Panther
729	69	1.63643	0.0486318	42.1648	100	0.0022491	+	GO:0016571	histone methylation	GO
506	102	1.63451	0.00513382	62.404	148	0.000164798	+	GO:0045598	regulation of fat cell differentiation	GO
491	106	1.63243	0.004079	64.9339	154	0.000127056	+	GO:0044772	mitotic cell cycle phase transition	GO
530	97	1.63156	0.00783955	59.4524	141	0.00026359	+	GO:1904375	regulation of protein localization to cell periphery	GO
836	98	1.62532	0.0153497	60.2957	143	0.000286019	+	P00047	PDGF signaling pathway	Panther
823	74	1.62502	0.0268087	45.538	108	0.0014666	+	R-MMU-9648025	EML4 and NUDC in mitotic spindle formation	Reactome
445	124	1.62477	0.00139904	76.3184	181	3.94957e-05	+	GO:0032868	response to insulin	GO
527	100	1.62441	0.00750644	61.5607	146	0.000250961	+	GO:0045667	regulation of osteoblast differentiation	GO
538	99	1.61926	0.00911426	61.139	145	0.000311075	+	GO:0090316	positive regulation of intracellular protein transport	GO
696	73	1.61804	0.0409287	45.1164	107	0.00180717	+	GO:1905818	regulation of chromosome separation	GO
572	88	1.61787	0.0160506	54.3926	129	0.000582437	+	GO:0071560	cellular response to transforming growth factor beta stimulus	GO
400	151	1.61315	0.000311299	93.6059	222	7.89948e-06	+	GO:0034976	response to endoplasmic reticulum stress	GO
577	89	1.61127	0.0171347	55.2359	131	0.000627209	+	GO:0046822	regulation of nucleocytoplasmic transport	GO
569	91	1.61059	0.0152318	56.5009	134	0.000549824	+	GO:0071559	response to transforming growth factor beta	GO
708	74	1.61011	0.0435122	45.9597	109	0.00195436	+	GO:0000725	recombinational repair	GO
489	112	1.60984	0.00389966	69.572	165	0.000120975	+	GO:1901991	negative regulation of mitotic cell cycle phase transition	GO
276	228	1.60933	2.58411e-06	141.674	336	4.5246e-08	+	GO:1901990	regulation of mitotic cell cycle phase transition	GO
463	122	1.60745	0.00214607	75.8967	180	6.30356e-05	+	GO:0007265	Ras protein signal transduction	GO
760	200	1.60246	2.16286e-05	124.808	296	3.81681e-07	+	R-MMU-983168	Antigen processing: Ubiquitination & Proteasome degradation	Reactome
372	166	1.60038	0.000153418	103.726	246	3.6206e-06	+	GO:0007264	small GTPase mediated signal transduction	GO
645	83	1.60038	0.0303867	51.8628	123	0.00124338	+	GO:0048145	regulation of fibroblast proliferation	GO
628	85	1.59992	0.0273328	53.1277	126	0.00108894	+	GO:0051983	regulation of chromosome segregation	GO
810	87	1.59948	0.020269	54.3926	129	0.000953836	+	R-MMU-5357801	Programmed Cell Death	Reactome
620	88	1.59317	0.0262851	55.2359	131	0.00103386	+	GO:0014013	regulation of gliogenesis	GO
437	141	1.59239	0.00100055	88.5462	210	2.77385e-05	+	GO:0034599	cellular response to oxidative stress	GO
585	94	1.59239	0.018731	59.0308	140	0.000695149	+	GO:0006479	protein methylation	GO
586	94	1.59239	0.018699	59.0308	140	0.000695149	+	GO:0008213	protein alkylation	GO
540	106	1.5911	0.00920601	66.6204	158	0.000315374	+	GO:0017148	negative regulation of translation	GO
288	222	1.59065	6.90217e-06	139.566	331	1.26107e-07	+	GO:0043161	proteasome-mediated ubiquitin-dependent protein catabolic process	GO
480	120	1.58993	0.00328056	75.4751	179	9.98967e-05	+	GO:2000113	negative regulation of cellular macromolecule biosynthetic process	GO
581	93	1.58678	0.0182246	58.6091	139	0.00067173	+	GO:0032869	cellular response to insulin stimulus	GO
515	111	1.58586	0.00629034	69.9936	166	0.000205514	+	GO:0016236	macroautophagy	GO
473	125	1.58532	0.00274	78.8483	187	8.22192e-05	+	GO:0032388	positive regulation of intracellular transport	GO
369	179	1.58405	0.000104767	113.002	268	2.45252e-06	+	GO:0010948	negative regulation of cell cycle process	GO
481	124	1.5811	0.00329018	78.4266	186	0.000100398	+	GO:0018105	peptidyl-serine phosphorylation	GO
464	133	1.57714	0.00217251	84.3297	200	6.39501e-05	+	GO:0045732	positive regulation of protein catabolic process	GO
820	87	1.57506	0.0248528	55.2359	131	0.00131574	+	R-MMU-168898	Toll-like Receptor Cascades	Reactome
666	85	1.57492	0.0355695	53.971	128	0.00150284	+	GO:2000278	regulation of DNA biosynthetic process	GO
271	249	1.57477	2.07863e-06	158.118	375	3.57362e-08	+	GO:0010498	proteasomal protein catabolic process	GO
433	150	1.5741	0.000883639	95.2925	226	2.4273e-05	+	GO:0033157	regulation of intracellular protein transport	GO
529	114	1.5719	0.00759199	72.5235	172	0.000254784	+	GO:2001022	positive regulation of response to DNA damage stimulus	GO
431	149	1.57056	0.000862607	94.8709	225	2.35858e-05	+	GO:1901988	negative regulation of cell cycle phase transition	GO
658	88	1.56921	0.0339432	56.0792	133	0.0014169	+	GO:2000779	regulation of double-strand break repair	GO
500	121	1.56814	0.00462483	77.1617	183	0.000146699	+	GO:0006260	DNA replication	GO
511	117	1.5677	0.00588135	74.6318	177	0.00019066	+	GO:0097193	intrinsic apoptotic signaling pathway	GO
816	89	1.56353	0.0238763	56.9225	135	0.00120786	+	R-MMU-2559583	Cellular Senescence	Reactome
653	87	1.56313	0.0333001	55.6576	132	0.00137949	+	GO:0010212	response to ionizing radiation	GO
769	172	1.56292	0.00034273	110.05	261	7.86262e-06	+	R-MMU-69620	Cell Cycle Checkpoints	Reactome
304	228	1.56282	1.11898e-05	145.89	346	2.15803e-07	+	GO:0016570	histone modification	GO
252	282	1.56263	5.27758e-07	180.466	428	8.43716e-09	+	GO:1901987	regulation of cell cycle phase transition	GO
745	382	1.56201	1.88839e-09	244.556	580	1.66623e-11	+	R-MMU-1640170	Cell Cycle	Reactome
716	81	1.56181	0.0452921	51.8628	123	0.00205729	+	GO:1902850	microtubule cytoskeleton organization involved in mitosis	GO
340	206	1.56089	4.1681e-05	131.976	313	8.99039e-07	+	GO:2001020	regulation of response to DNA damage stimulus	GO
434	154	1.56083	0.000919843	98.6657	234	2.53259e-05	+	GO:0000209	protein polyubiquitination	GO
501	125	1.56029	0.00461732	80.1132	190	0.000146753	+	GO:0042594	response to starvation	GO
531	115	1.55851	0.00838961	73.7885	175	0.000282617	+	GO:2001242	regulation of intrinsic apoptotic signaling pathway	GO
765	195	1.55714	0.000101414	125.23	297	2.08793e-06	+	R-MMU-3700989	Transcriptional Regulation by TP53	Reactome
402	172	1.55696	0.000320188	110.472	262	8.16567e-06	+	GO:0048193	Golgi vesicle transport	GO
333	214	1.55685	3.29029e-05	137.457	326	6.95088e-07	+	GO:0051054	positive regulation of DNA metabolic process	GO
347	208	1.55616	4.65838e-05	133.663	317	1.02548e-06	+	GO:0030111	regulation of Wnt signaling pathway	GO
803	103	1.55592	0.014494	66.1988	157	0.000622387	+	R-MMU-201681	TCF dependent signaling in response to WNT	Reactome
751	324	1.55549	6.21245e-08	208.294	494	7.6742e-10	+	R-MMU-69278	Cell Cycle, Mitotic	Reactome
832	80	1.55518	0.0418	51.4411	122	0.002508	+	R-MMU-1630316	Glycosaminoglycan metabolism	Reactome
395	175	1.55445	0.000305003	112.58	267	7.64298e-06	+	GO:0198738	cell-cell signaling by wnt	GO
396	175	1.55445	0.000304233	112.58	267	7.64298e-06	+	GO:0016055	Wnt signaling pathway	GO
625	95	1.55384	0.026633	61.139	145	0.00105599	+	GO:0090101	negative regulation of transmembrane receptor protein serine/threonine kinase signaling pathway	GO
812	95	1.55384	0.0218925	61.139	145	0.00105599	+	R-MMU-69242	S Phase	Reactome
652	91	1.55266	0.0332832	58.6091	139	0.00137668	+	GO:0010811	positive regulation of cell-substrate adhesion	GO
421	163	1.55252	0.000623889	104.99	249	1.66629e-05	+	GO:0060828	regulation of canonical Wnt signaling pathway	GO
475	136	1.55069	0.00282191	87.7029	208	8.50351e-05	+	GO:0010721	negative regulation of cell development	GO
663	92	1.54746	0.0350388	59.4524	141	0.00147375	+	GO:1903844	regulation of cellular response to transforming growth factor beta stimulus	GO
681	90	1.54672	0.0389563	58.1875	138	0.00168301	+	GO:0017015	regulation of transforming growth factor beta receptor signaling pathway	GO
217	337	1.54593	4.71398e-08	217.992	517	6.48946e-10	+	GO:0016567	protein ubiquitination	GO
492	131	1.5457	0.00429181	84.7513	201	0.000133957	+	GO:1905475	regulation of protein localization to membrane	GO
320	228	1.54496	1.93483e-05	147.577	350	3.92783e-07	+	GO:0045786	negative regulation of cell cycle	GO
384	185	1.54491	0.000220619	119.748	284	5.37447e-06	+	GO:0010506	regulation of autophagy	GO
809	99	1.54469	0.0182979	64.0906	152	0.000850316	+	R-MMU-5633007	Regulation of TP53 Activity	Reactome
449	153	1.54409	0.00145858	99.0874	235	4.15469e-05	+	GO:0031668	cellular response to extracellular stimulus	GO
646	93	1.5424	0.0308659	60.2957	143	0.00126495	+	GO:0006275	regulation of DNA replication	GO
837	106	1.5423	0.0244498	68.7287	163	0.000607448	+	P06959	CCKR signaling map	Panther
499	132	1.54215	0.00451465	85.5946	203	0.000142917	+	GO:0031669	cellular response to nutrient levels	GO
493	135	1.53929	0.00428796	87.7029	208	0.000134109	+	GO:0018209	peptidyl-serine modification	GO
811	98	1.53921	0.0216158	63.6689	151	0.00102993	+	R-MMU-9013148	CDC42 GTPase cycle	Reactome
758	275	1.53821	2.21174e-06	178.779	424	3.64286e-08	+	R-MMU-9006934	Signaling by Receptor Tyrosine Kinases	Reactome
472	142	1.53778	0.00258926	92.341	219	7.75317e-05	+	GO:0043393	regulation of protein binding	GO
513	129	1.5374	0.00609563	83.908	199	0.00019838	+	GO:0046777	protein autophosphorylation	GO
598	103	1.53635	0.0221667	67.0421	159	0.000840937	+	GO:0010977	negative regulation of neuron projection development	GO
775	171	1.53618	0.00065097	111.315	264	1.72316e-05	+	R-MMU-71387	Metabolism of carbohydrates	Reactome
574	110	1.53459	0.0165782	71.6802	170	0.000603686	+	GO:0009267	cellular response to starvation	GO
584	108	1.53376	0.0185845	70.4153	167	0.000688532	+	GO:0043487	regulation of RNA stability	GO
238	327	1.53266	1.4631e-07	213.354	506	2.20909e-09	+	GO:0051301	cell division	GO
703	91	1.53064	0.041706	59.4524	141	0.00186001	+	GO:0046488	phosphatidylinositol metabolic process	GO
150	470	1.52904	7.10962e-11	307.382	729	6.76548e-13	+	GO:0080135	regulation of cellular response to stress	GO
484	143	1.52768	0.003455	93.6059	222	0.000106085	+	GO:0045930	negative regulation of mitotic cell cycle	GO
241	324	1.52766	2.06406e-07	212.089	503	3.15574e-09	+	GO:1903047	mitotic cell cycle process	GO
223	347	1.52683	7.28233e-08	227.268	539	1.03024e-09	+	GO:0006511	ubiquitin-dependent protein catabolic process	GO
518	130	1.52631	0.00662384	85.173	202	0.000217671	+	GO:0071375	cellular response to peptide hormone stimulus	GO
425	173	1.52526	0.000746011	113.423	269	2.01138e-05	+	GO:0071496	cellular response to external stimulus	GO
795	124	1.52375	0.00842308	81.3781	193	0.000322059	+	R-MMU-68877	Mitotic Prometaphase	Reactome
339	228	1.5232	4.15513e-05	149.685	355	8.93604e-07	+	GO:0042176	regulation of protein catabolic process	GO
244	323	1.52294	3.15709e-07	212.089	503	4.88694e-09	+	GO:0007346	regulation of mitotic cell cycle	GO
215	360	1.52191	3.93262e-08	236.545	561	5.36391e-10	+	GO:0043632	modification-dependent macromolecule catabolic process	GO
503	136	1.52143	0.0048131	89.3895	212	0.000153587	+	GO:1902115	regulation of organelle assembly	GO
504	136	1.52143	0.00480355	89.3895	212	0.000153587	+	GO:0031345	negative regulation of cell projection organization	GO
383	200	1.52028	0.000217203	131.554	312	5.27747e-06	+	GO:0031647	regulation of protein stability	GO
448	164	1.51933	0.00143977	107.942	256	4.09196e-05	+	GO:0062197	cellular response to chemical stress	GO
774	180	1.5192	0.000578367	118.483	281	1.49695e-05	+	R-MMU-195258	RHO GTPase Effectors	Reactome
468	153	1.51825	0.00247436	100.774	239	7.34631e-05	+	GO:0033044	regulation of chromosome organization	GO
226	352	1.51785	7.99131e-08	231.907	550	1.14574e-09	+	GO:0019941	modification-dependent protein catabolic process	GO
382	199	1.51755	0.000212928	131.133	311	5.1601e-06	+	GO:0001822	kidney development	GO
563	119	1.51734	0.0141968	78.4266	186	0.00050706	+	GO:0061136	regulation of proteasomal protein catabolic process	GO
216	362	1.51685	4.55766e-08	238.653	566	6.24535e-10	+	GO:0032446	protein modification by small protein conjugation	GO
695	94	1.51656	0.040957	61.9823	147	0.00180582	+	GO:0120161	regulation of cold-induced thermogenesis	GO
268	294	1.51579	1.71971e-06	193.958	460	2.92382e-08	+	GO:0010608	post-transcriptional regulation of gene expression	GO
374	207	1.51522	0.000164949	136.614	324	3.91364e-06	+	GO:1905114	cell surface receptor signaling pathway involved in cell-cell signaling	GO
580	115	1.51522	0.0179018	75.8967	180	0.000658697	+	GO:0034249	negative regulation of cellular amide metabolic process	GO
779	152	1.51466	0.00308685	100.352	238	8.89738e-05	+	R-MMU-195721	Signaling by WNT	Reactome
306	258	1.51456	1.16427e-05	170.346	404	2.26015e-07	+	GO:0051098	regulation of binding	GO
624	106	1.51442	0.0264592	69.9936	166	0.00104743	+	GO:0051650	establishment of vesicle localization	GO
161	459	1.51403	3.57903e-10	303.165	719	3.65555e-12	+	GO:0010564	regulation of cell cycle process	GO
294	263	1.51394	9.88089e-06	173.719	412	1.84291e-07	+	GO:0031331	positive regulation of cellular catabolic process	GO
326	247	1.51369	2.42734e-05	163.178	387	5.02005e-07	+	GO:0007169	transmembrane receptor protein tyrosine kinase signaling pathway	GO
678	97	1.51348	0.0389108	64.0906	152	0.00167364	+	GO:0010508	positive regulation of autophagy	GO
415	183	1.51223	0.000550815	121.013	287	1.45016e-05	+	GO:0018205	peptidyl-lysine modification	GO
186	415	1.51188	4.17198e-09	274.493	651	4.92284e-11	+	GO:0006886	intracellular protein transport	GO
801	116	1.5116	0.013574	76.74	182	0.000566912	+	R-MMU-453274	Mitotic G2-G2/M phases	Reactome
516	137	1.51123	0.00633813	90.6544	215	0.000207478	+	GO:0007178	transmembrane receptor protein serine/threonine kinase signaling pathway	GO
630	107	1.51051	0.0278407	70.8369	168	0.00111271	+	GO:0050768	negative regulation of neurogenesis	GO
507	142	1.51019	0.00528823	94.0276	223	0.00017009	+	GO:0010976	positive regulation of neuron projection development	GO
784	142	1.51019	0.0053547	94.0276	223	0.00017009	+	R-MMU-8951664	Neddylation	Reactome
691	98	1.50923	0.04046	64.9339	154	0.00177364	+	GO:0043488	regulation of mRNA stability	GO
479	152	1.50833	0.00301463	100.774	239	9.16074e-05	+	GO:2001234	negative regulation of apoptotic signaling pathway	GO
789	138	1.50823	0.00635248	91.4977	217	0.000220468	+	R-MMU-2555396	Mitotic Metaphase and Anaphase	Reactome
348	234	1.50806	4.80834e-05	155.167	368	1.06154e-06	+	GO:0006417	regulation of translation	GO
469	157	1.50748	0.00251496	104.147	247	7.48281e-05	+	GO:1901653	cellular response to peptide	GO
222	368	1.50737	6.36889e-08	244.134	579	8.96969e-10	+	GO:0000278	mitotic cell cycle	GO
528	136	1.50721	0.00749391	90.2328	214	0.000251017	+	GO:0006282	regulation of DNA repair	GO
373	214	1.50603	0.00015665	142.096	337	3.70682e-06	+	GO:0032386	regulation of intracellular transport	GO
549	127	1.50599	0.0114136	84.3297	200	0.000397518	+	GO:0006469	negative regulation of protein kinase activity	GO
705	99	1.50508	0.0420935	65.7772	156	0.00188263	+	GO:0046474	glycerophospholipid biosynthetic process	GO
770	191	1.50493	0.000486291	126.916	301	1.14421e-05	+	R-MMU-5683057	MAPK family signaling cascades	Reactome
610	111	1.5043	0.0228884	73.7885	175	0.000885741	+	GO:0071478	cellular response to radiation	GO
788	137	1.50424	0.00630766	91.0761	216	0.000215202	+	R-MMU-68882	Mitotic Anaphase	Reactome
477	156	1.50397	0.00298381	103.726	246	9.02924e-05	+	GO:0006913	nucleocytoplasmic transport	GO
478	156	1.50397	0.00297757	103.726	246	9.02924e-05	+	GO:0051169	nuclear transport	GO
807	116	1.50334	0.0159046	77.1617	183	0.000720384	+	R-MMU-2467813	Separation of Sister Chromatids	Reactome
389	206	1.50326	0.000251229	137.036	325	6.19984e-06	+	GO:0072001	renal system development	GO
808	114	1.50204	0.0178931	75.8967	180	0.000820979	+	R-MMU-69275	G2/M Transition	Reactome
165	461	1.50182	6.98858e-10	306.96	728	7.31533e-12	+	GO:0031329	regulation of cellular catabolic process	GO
523	138	1.50132	0.00684088	91.9194	218	0.000226973	+	GO:0016197	endosomal transport	GO
509	143	1.50064	0.00573283	95.2925	226	0.000185118	+	GO:0010810	regulation of cell-substrate adhesion	GO
218	377	1.50018	5.51839e-08	251.302	596	7.63186e-10	+	GO:0060284	regulation of cell development	GO
177	445	1.49912	1.85079e-09	296.84	704	2.07822e-11	+	GO:0070647	protein modification by small protein conjugation or removal	GO
665	103	1.49865	0.0354856	68.7287	163	0.00149704	+	GO:0006470	protein dephosphorylation	GO
838	120	1.49788	0.0228627	80.1132	190	0.000710021	+	P00034	Integrin signalling pathway	Panther
757	308	1.49686	2.14147e-06	205.764	488	3.40115e-08	+	R-MMU-8953897	Cellular responses to stimuli	Reactome
547	130	1.49667	0.0109931	86.8596	206	0.000381477	+	GO:0120032	regulation of plasma membrane bounded cell projection assembly	GO
766	227	1.49545	0.000115908	151.793	360	2.45453e-06	+	R-MMU-983169	Class I MHC mediated antigen processing & presentation	Reactome
363	232	1.49517	8.68474e-05	155.167	368	1.99998e-06	+	GO:0001655	urogenital system development	GO
726	97	1.49383	0.0482338	64.9339	154	0.00222152	+	GO:0007034	vacuolar transport	GO
371	221	1.49326	0.000153238	147.999	351	3.60663e-06	+	GO:0043087	regulation of GTPase activity	GO
776	175	1.49294	0.00149211	117.218	278	4.03747e-05	+	R-MMU-9675108	Nervous system development	Reactome
519	141	1.49287	0.00665069	94.4492	224	0.000218975	+	GO:0033673	negative regulation of kinase activity	GO
641	112	1.49227	0.0294046	75.0534	178	0.00119573	+	GO:0051648	vesicle localization	GO
759	305	1.49145	3.43937e-06	204.499	485	5.86715e-08	+	R-MMU-2262752	Cellular responses to stress	Reactome
677	105	1.49115	0.0388987	70.4153	167	0.00167065	+	GO:0030178	negative regulation of Wnt signaling pathway	GO
650	110	1.49075	0.0330387	73.7885	175	0.00136238	+	GO:0061013	regulation of mRNA catabolic process	GO
777	174	1.48977	0.00175174	116.797	277	4.84305e-05	+	R-MMU-422475	Axon guidance	Reactome
104	670	1.48922	4.97424e-14	449.899	1067	3.28187e-16	+	GO:0051726	regulation of cell cycle	GO
669	108	1.48917	0.0365769	72.5235	172	0.00155236	+	GO:0051961	negative regulation of nervous system development	GO
465	167	1.48896	0.00228908	112.158	266	6.75267e-05	+	GO:0007015	actin filament organization	GO
247	349	1.48868	3.87674e-07	234.437	556	6.0747e-09	+	GO:0051052	regulation of DNA metabolic process	GO
293	286	1.48748	9.46103e-06	192.272	456	1.7586e-07	+	GO:0050767	regulation of neurogenesis	GO
270	316	1.48698	2.02717e-06	212.511	504	3.47228e-08	+	GO:0009896	positive regulation of catabolic process	GO
552	131	1.48653	0.01195	88.1245	209	0.000418475	+	GO:0060491	regulation of cell projection assembly	GO
626	114	1.48554	0.0271955	76.74	182	0.00108002	+	GO:1902905	positive regulation of supramolecular fiber organization	GO
231	377	1.48523	1.16163e-07	253.832	602	1.70232e-09	+	GO:0007167	enzyme-linked receptor protein signaling pathway	GO
394	216	1.48486	0.000282251	145.469	345	7.05493e-06	+	GO:0071900	regulation of protein serine/threonine kinase activity	GO
524	147	1.48354	0.00715597	99.0874	235	0.000237882	+	GO:0060348	bone development	GO
328	267	1.48297	2.53689e-05	180.044	427	5.27882e-07	+	GO:0034248	regulation of cellular amide metabolic process	GO
409	210	1.48228	0.000398761	141.674	336	1.03466e-05	+	GO:0022604	regulation of cell morphogenesis	GO
398	213	1.48141	0.000311062	143.782	341	7.85401e-06	+	GO:0001933	negative regulation of protein phosphorylation	GO
817	113	1.48064	0.0253358	76.3184	181	0.0012966	+	R-MMU-9013149	RAC1 GTPase cycle	Reactome
312	279	1.48029	1.60868e-05	188.477	447	3.1841e-07	+	GO:0010563	negative regulation of phosphorus metabolic process	GO
313	279	1.48029	1.60355e-05	188.477	447	3.1841e-07	+	GO:0045936	negative regulation of phosphate metabolic process	GO
767	229	1.47985	0.000168997	154.745	367	3.67817e-06	+	R-MMU-68886	M Phase	Reactome
419	204	1.47956	0.000570713	137.879	327	1.51702e-05	+	GO:0072594	establishment of protein localization to organelle	GO
324	275	1.47892	1.9996e-05	185.947	441	4.11007e-07	+	GO:0070848	response to growth factor	GO
229	392	1.47804	8.41834e-08	265.217	629	1.22299e-09	+	GO:0051603	proteolysis involved in protein catabolic process	GO
356	248	1.47781	7.02629e-05	167.816	398	1.58685e-06	+	GO:2001233	regulation of apoptotic signaling pathway	GO
314	284	1.47708	1.64193e-05	192.272	456	3.27074e-07	+	GO:2000112	regulation of cellular macromolecule biosynthetic process	GO
135	582	1.47625	1.28131e-11	394.241	935	1.09736e-13	+	GO:0009894	regulation of catabolic process	GO
486	163	1.47549	0.00368815	110.472	262	0.000113712	+	GO:0043547	positive regulation of GTPase activity	GO
367	242	1.47542	9.99057e-05	164.021	389	2.32604e-06	+	GO:0042326	negative regulation of phosphorylation	GO
452	181	1.47515	0.00162794	122.7	291	4.66806e-05	+	GO:0016050	vesicle organization	GO
814	115	1.47427	0.0239174	78.005	185	0.0011818	+	R-MMU-3247509	Chromatin modifying enzymes	Reactome
815	115	1.47427	0.023636	78.005	185	0.0011818	+	R-MMU-4839726	Chromatin organization	Reactome
176	484	1.47352	1.64713e-09	328.464	779	1.83909e-11	+	GO:0018193	peptidyl-amino acid modification	GO
188	461	1.47349	4.71436e-09	312.863	742	5.62266e-11	+	GO:0044265	cellular macromolecule catabolic process	GO
266	341	1.4731	1.26532e-06	231.485	549	2.13522e-08	+	GO:0010975	regulation of neuron projection development	GO
556	136	1.4728	0.0125585	92.341	219	0.000442969	+	GO:1903050	regulation of proteolysis involved in protein catabolic process	GO
430	198	1.47206	0.0008379	134.506	319	2.28571e-05	+	GO:0006366	transcription by RNA polymerase II	GO
840	111	1.47068	0.0352529	75.4751	179	0.00153273	+	P00005	Angiogenesis	Panther
87	808	1.47067	2.85725e-16	549.408	1303	1.57699e-18	+	GO:0046907	intracellular transport	GO
634	119	1.46993	0.0284285	80.9565	192	0.00114341	+	GO:0043543	protein acylation	GO
778	171	1.46939	0.00313182	116.375	276	8.84277e-05	+	R-MMU-5684996	MAPK1/MAPK3 signaling	Reactome
565	135	1.46868	0.014745	91.9194	218	0.000528511	+	GO:0031396	regulation of protein ubiquitination	GO
407	221	1.46816	0.000372087	150.528	357	9.60726e-06	+	GO:0010639	negative regulation of organelle organization	GO
453	185	1.46741	0.00163131	126.073	299	4.68809e-05	+	GO:0043434	response to peptide hormone	GO
338	271	1.46739	3.99534e-05	184.682	438	8.56706e-07	+	GO:0031346	positive regulation of cell projection organization	GO
482	170	1.46611	0.00344356	115.953	275	0.000105297	+	GO:0006914	autophagy	GO
483	170	1.46611	0.00343643	115.953	275	0.000105297	+	GO:0061919	process utilizing autophagic mechanism	GO
631	123	1.46589	0.0278436	83.908	199	0.00111459	+	GO:0030705	cytoskeleton-dependent intracellular transport	GO
512	160	1.46511	0.00598132	109.207	259	0.00019428	+	GO:0051348	negative regulation of transferase activity	GO
786	160	1.46511	0.00589778	109.207	259	0.00019428	+	R-MMU-9006925	Intracellular signaling by second messengers	Reactome
263	357	1.46484	9.56783e-07	243.713	578	1.59636e-08	+	GO:0030335	positive regulation of cell migration	GO
600	126	1.46484	0.0221705	86.0163	204	0.000843892	+	GO:0051495	positive regulation of cytoskeleton organization	GO
601	126	1.46484	0.0221336	86.0163	204	0.000843892	+	GO:0008654	phospholipid biosynthetic process	GO
682	113	1.46446	0.0389703	77.1617	183	0.00168608	+	GO:0048660	regulation of smooth muscle cell proliferation	GO
353	263	1.46418	6.35123e-05	179.622	426	1.42231e-06	+	GO:0071363	cellular response to growth factor stimulus	GO
212	434	1.46414	3.32706e-08	296.419	703	4.47464e-10	+	GO:0033365	protein localization to organelle	GO
647	121	1.46413	0.0308881	82.6431	196	0.00126782	+	GO:0043405	regulation of MAP kinase activity	GO
272	342	1.46408	2.09617e-06	233.593	554	3.61706e-08	+	GO:0051960	regulation of nervous system development	GO
432	203	1.46335	0.00087522	138.722	329	2.39862e-05	+	GO:0097190	apoptotic signaling pathway	GO
797	143	1.46183	0.0103874	97.8224	232	0.000409386	+	R-MMU-1257604	PIP3 activates AKT signaling	Reactome
70	930	1.46068	2.98599e-18	636.689	1510	1.32601e-20	+	GO:0033554	cellular response to stress	GO
560	141	1.46027	0.0130979	96.5575	229	0.000465318	+	GO:0016311	dephosphorylation	GO
287	322	1.46017	5.64139e-06	220.522	523	1.02714e-07	+	GO:0031400	negative regulation of protein modification process	GO
393	232	1.45947	0.000282754	158.961	377	7.04956e-06	+	GO:0010720	positive regulation of cell development	GO
712	112	1.45947	0.0446559	76.74	182	0.00201707	+	GO:0045017	glycerolipid biosynthetic process	GO
414	219	1.45896	0.00053234	150.107	356	1.39814e-05	+	GO:0045862	positive regulation of proteolysis	GO
446	195	1.4589	0.00140772	133.663	317	3.98301e-05	+	GO:0090287	regulation of cellular response to growth factor stimulus	GO
525	155	1.45875	0.00737144	106.255	252	0.000245512	+	GO:1903320	regulation of protein modification by small protein conjugation or removal	GO
603	131	1.45862	0.0224347	89.8111	213	0.00085822	+	GO:0007163	establishment or maintenance of cell polarity	GO
213	439	1.4582	3.5268e-08	301.057	714	4.76564e-10	+	GO:0045596	negative regulation of cell differentiation	GO
474	183	1.45641	0.00276527	125.651	298	8.31527e-05	+	GO:0050769	positive regulation of neurogenesis	GO
204	454	1.45504	2.08501e-08	312.02	740	2.69836e-10	+	GO:0120035	regulation of plasma membrane bounded cell projection organization	GO
285	330	1.45473	5.46382e-06	226.847	538	9.87875e-08	+	GO:0030036	actin cytoskeleton organization	GO
651	122	1.45397	0.0330339	83.908	199	0.00136428	+	GO:0031056	regulation of histone modification	GO
201	463	1.45248	1.695e-08	318.766	756	2.16136e-10	+	GO:0031344	regulation of cell projection organization	GO
429	210	1.45203	0.00083967	144.625	343	2.28522e-05	+	GO:0006979	response to oxidative stress	GO
264	371	1.45195	1.02506e-06	255.519	606	1.71678e-08	+	GO:0043065	positive regulation of apoptotic process	GO
284	337	1.45053	5.02179e-06	232.328	551	9.0477e-08	+	GO:0001568	blood vessel development	GO
689	118	1.45002	0.0403546	81.3781	193	0.0017639	+	GO:0050821	protein stabilization	GO
423	220	1.44934	0.000698555	151.793	360	1.87457e-05	+	GO:1901652	response to peptide	GO
787	165	1.44934	0.00619361	113.845	270	0.000207668	+	R-MMU-5673001	RAF/MAP kinase cascade	Reactome
261	377	1.44912	9.04121e-07	260.157	617	1.49702e-08	+	GO:0043068	positive regulation of programmed cell death	GO
644	124	1.44869	0.0303843	85.5946	203	0.00124136	+	GO:0071902	positive regulation of protein serine/threonine kinase activity	GO
722	113	1.44863	0.0475428	78.005	185	0.00217762	+	GO:0045580	regulation of T cell differentiation	GO
723	113	1.44863	0.047477	78.005	185	0.00217762	+	GO:0043409	negative regulation of MAPK cascade	GO
357	273	1.44845	7.0127e-05	188.477	447	1.58823e-06	+	GO:0048514	blood vessel morphogenesis	GO
225	433	1.44841	7.99741e-08	298.949	709	1.14154e-09	+	GO:0006974	cellular response to DNA damage stimulus	GO
411	232	1.44795	0.000430587	160.226	380	1.1227e-05	+	GO:0032870	cellular response to hormone stimulus	GO
573	141	1.44763	0.0164877	97.4008	231	0.000599344	+	GO:0031330	negative regulation of cellular catabolic process	GO
211	458	1.44636	3.15072e-08	316.658	751	4.21748e-10	+	GO:0030163	protein catabolic process	GO
269	361	1.44622	1.94692e-06	249.616	592	3.32247e-08	+	GO:0030029	actin filament-based process	GO
753	414	1.44604	2.45397e-07	286.299	679	3.32008e-09	+	R-MMU-9716542	Signaling by Rho GTPases, Miro GTPases and RHOBTB3	Reactome
117	688	1.44525	1.55313e-12	476.041	1129	1.1528e-14	+	GO:0015031	protein transport	GO
829	117	1.44522	0.0361337	80.9565	192	0.00210425	+	R-MMU-1483257	Phospholipid metabolism	Reactome
290	332	1.44474	7.67622e-06	229.798	545	1.41223e-07	+	GO:0051493	regulation of cytoskeleton organization	GO
618	134	1.44455	0.0259236	92.7626	220	0.00101635	+	GO:0030323	respiratory tube development	GO
366	271	1.4443	9.60739e-05	187.634	445	2.23073e-06	+	GO:0001558	regulation of cell growth	GO
662	123	1.44412	0.0350738	85.173	202	0.001473	+	GO:0046578	regulation of Ras protein signal transduction	GO
551	151	1.44403	0.0116512	104.569	248	0.000407271	+	GO:0060541	respiratory system development	GO
189	501	1.44373	6.48489e-09	347.017	823	7.77545e-11	+	GO:0051338	regulation of transferase activity	GO
303	322	1.44361	1.11622e-05	223.052	529	2.14563e-07	+	GO:1902532	negative regulation of intracellular signal transduction	GO
541	160	1.44283	0.00926184	110.894	263	0.000317875	+	GO:0050807	regulation of synapse organization	GO
638	132	1.44266	0.0285148	91.4977	217	0.00115412	+	GO:0030324	lung development	GO
281	354	1.44255	3.214e-06	245.399	582	5.72946e-08	+	GO:0001944	vasculature development	GO
826	118	1.44255	0.0323029	81.7998	194	0.00182416	+	R-MMU-5617833	Cilium Assembly	Reactome
679	121	1.44206	0.0388658	83.908	199	0.00167417	+	GO:0030308	negative regulation of cell growth	GO
436	218	1.44016	0.000976037	151.372	359	2.69969e-05	+	GO:0051962	positive regulation of nervous system development	GO
277	363	1.43964	2.61375e-06	252.146	598	4.59309e-08	+	GO:0045859	regulation of protein kinase activity	GO
311	321	1.43913	1.58801e-05	223.052	529	3.1331e-07	+	GO:0048858	cell projection morphogenesis	GO
418	233	1.43904	0.000563306	161.913	384	1.49376e-05	+	GO:0007409	axonogenesis	GO
275	367	1.43867	2.53909e-06	255.097	605	4.42968e-08	+	GO:2000147	positive regulation of cell motility	GO
355	285	1.43812	6.64353e-05	198.175	470	1.49619e-06	+	GO:0071417	cellular response to organonitrogen compound	GO
623	134	1.43801	0.0263392	93.1843	221	0.001041	+	GO:1903828	negative regulation of protein localization	GO
387	254	1.4377	0.000236454	176.671	419	5.80522e-06	+	GO:0061564	axon development	GO
322	317	1.4375	1.96926e-05	220.522	523	4.02272e-07	+	GO:0120039	plasma membrane bounded cell projection morphogenesis	GO
240	435	1.43686	1.63431e-07	302.744	718	2.48832e-09	+	GO:0051129	negative regulation of cellular component organization	GO
112	719	1.43657	9.94264e-13	500.497	1187	7.06449e-15	+	GO:0033043	regulation of organelle organization	GO
802	149	1.43648	0.0134867	103.726	246	0.0005712	+	R-MMU-5688426	Deubiquitination	Reactome
783	181	1.43568	0.00489881	126.073	299	0.000152728	+	R-MMU-73894	DNA Repair	Reactome
345	299	1.43547	4.46946e-05	208.294	494	9.78217e-07	+	GO:0010256	endomembrane system organization	GO
539	164	1.43524	0.00918741	114.267	271	0.000314154	+	GO:0090092	regulation of transmembrane receptor protein serine/threonine kinase signaling pathway	GO
364	282	1.4352	8.68657e-05	196.488	466	2.00591e-06	+	GO:0006281	DNA repair	GO
157	597	1.43452	2.23061e-10	416.167	987	2.22169e-12	+	GO:0030334	regulation of cell migration	GO
742	632	1.43433	6.12914e-11	440.623	1045	4.32645e-13	+	R-MMU-74160	Gene expression (Transcription)	Reactome
305	336	1.43322	1.12874e-05	234.437	556	2.184e-07	+	GO:0032990	cell part morphogenesis	GO
597	142	1.43308	0.021115	99.0874	235	0.000799701	+	GO:0051056	regulation of small GTPase mediated signal transduction	GO
756	401	1.43227	8.78904e-07	279.975	664	1.34421e-08	+	R-MMU-194315	Signaling by Rho GTPases	Reactome
30	1462	1.43219	1.65901e-27	1020.81	2421	3.15742e-30	+	GO:0036211	protein modification process	GO
168	570	1.43203	8.2918e-10	398.036	944	8.8373e-12	+	GO:0032880	regulation of protein localization	GO
362	285	1.43203	8.25065e-05	199.018	472	1.89478e-06	+	GO:0006351	DNA-templated transcription	GO
243	425	1.43175	3.09695e-07	296.84	704	4.77422e-09	+	GO:0043549	regulation of kinase activity	GO
169	562	1.43165	1.11695e-09	392.555	931	1.19752e-11	+	GO:0071495	cellular response to endogenous stimulus	GO
361	289	1.43091	7.95692e-05	201.97	479	1.82227e-06	+	GO:0032774	RNA biosynthetic process	GO
317	328	1.42996	1.78689e-05	229.377	544	3.5935e-07	+	GO:0051345	positive regulation of hydrolase activity	GO
274	375	1.42985	2.53366e-06	262.265	622	4.40413e-08	+	GO:0040017	positive regulation of locomotion	GO
368	285	1.429	0.000100054	199.44	473	2.33585e-06	+	GO:0097659	nucleic acid-templated transcription	GO
543	165	1.42818	0.00978398	115.532	274	0.000337036	+	GO:0042063	gliogenesis	GO
327	322	1.42742	2.51446e-05	225.582	535	5.21619e-07	+	GO:0044089	positive regulation of cellular component biogenesis	GO
113	739	1.42724	1.08821e-12	517.784	1228	7.80101e-15	+	GO:0045184	establishment of protein localization	GO
639	136	1.42718	0.0288225	95.2925	226	0.00116841	+	GO:0006605	protein targeting	GO
337	311	1.42666	3.55551e-05	217.992	517	7.60139e-07	+	GO:0048812	neuron projection morphogenesis	GO
259	414	1.42505	7.90341e-07	290.516	689	1.2986e-08	+	GO:0010942	positive regulation of cell death	GO
544	170	1.42466	0.00979967	119.326	283	0.000338198	+	GO:0071214	cellular response to abiotic stimulus	GO
545	170	1.42466	0.00978169	119.326	283	0.000338198	+	GO:0104004	cellular response to environmental stimulus	GO
31	1486	1.42452	2.59721e-27	1043.16	2474	5.10775e-30	+	GO:0051128	regulation of cellular component organization	GO
721	126	1.42299	0.0468098	88.5462	210	0.00214108	+	GO:0050673	epithelial cell proliferation	GO
253	428	1.42166	5.33334e-07	301.057	714	8.56014e-09	+	GO:0040008	regulation of growth	GO
82	1005	1.42129	1.98448e-17	707.104	1677	1.03234e-19	+	GO:0045595	regulation of cell differentiation	GO
325	329	1.42126	2.34315e-05	231.485	549	4.83108e-07	+	GO:1901699	cellular response to nitrogen compound	GO
800	157	1.42118	0.013507	110.472	262	0.000556169	+	R-MMU-446203	Asparagine N-linked glycosylation	Reactome
575	154	1.42114	0.0166286	108.364	257	0.000606577	+	GO:0090257	regulation of muscle system process	GO
221	481	1.42062	6.3592e-08	338.584	803	8.91571e-10	+	GO:0022402	cell cycle process	GO
342	315	1.42028	4.20859e-05	221.787	526	9.13111e-07	+	GO:0051347	positive regulation of transferase activity	GO
343	316	1.41939	4.36626e-05	222.63	528	9.5009e-07	+	GO:0051640	organelle localization	GO
718	125	1.41845	0.0463993	88.1245	209	0.00211347	+	GO:0090150	establishment of protein localization to membrane	GO
120	747	1.41843	1.90741e-12	526.639	1249	1.45207e-14	+	GO:0045944	positive regulation of transcription by RNA polymerase II	GO
246	446	1.4179	3.46685e-07	314.55	746	5.41043e-09	+	GO:0035239	tube morphogenesis	GO
570	162	1.41774	0.0153847	114.267	271	0.000556319	+	GO:0050803	regulation of synapse structure or activity	GO
352	312	1.41753	5.44482e-05	220.1	522	1.21587e-06	+	GO:0001501	skeletal system development	GO
29	1557	1.41752	4.23393e-28	1098.39	2605	7.78938e-31	+	GO:0043412	macromolecule modification	GO
410	257	1.41747	0.000412998	181.309	430	1.07422e-05	+	GO:0009314	response to radiation	GO
158	628	1.41712	2.69174e-10	443.152	1051	2.69806e-12	+	GO:0060341	regulation of cellular localization	GO
725	126	1.41624	0.0477443	88.9678	211	0.00219594	+	GO:0001763	morphogenesis of a branching structure	GO
578	160	1.41591	0.0171784	113.002	268	0.0006299	+	GO:0022411	cellular component disassembly	GO
608	148	1.41534	0.0228936	104.569	248	0.000883036	+	GO:0043414	macromolecule methylation	GO
174	589	1.4153	1.60952e-09	416.167	987	1.77667e-11	+	GO:0009057	macromolecule catabolic process	GO
636	145	1.41518	0.0284573	102.461	243	0.00114818	+	GO:0097485	neuron projection guidance	GO
351	315	1.4149	5.14912e-05	222.63	528	1.14657e-06	+	GO:0010638	positive regulation of organelle organization	GO
64	1171	1.41477	4.35563e-20	827.696	1963	1.76845e-22	+	GO:0045935	positive regulation of nucleobase-containing compound metabolic process	GO
180	582	1.41424	2.17754e-09	411.529	976	2.48657e-11	+	GO:0035295	tube development	GO
599	152	1.41369	0.0221441	107.52	255	0.000841486	+	GO:0001503	ossification	GO
839	140	1.41289	0.0379279	99.0874	235	0.00141346	+	P06664	Gonadotropin-releasing hormone receptor pathway	Panther
341	324	1.41252	4.21437e-05	229.377	544	9.11691e-07	+	GO:0006325	chromatin organization	GO
123	757	1.41143	2.92549e-12	536.337	1272	2.28279e-14	+	GO:0009059	macromolecule biosynthetic process	GO
633	144	1.41123	0.0282347	102.039	242	0.00113383	+	GO:0007411	axon guidance	GO
42	1397	1.41107	3.69095e-24	990.03	2348	9.83441e-27	+	GO:0044260	cellular macromolecule metabolic process	GO
441	235	1.41098	0.00118523	166.551	395	3.31592e-05	+	GO:0051656	establishment of organelle localization	GO
443	232	1.41082	0.00128546	164.443	390	3.61264e-05	+	GO:1902903	regulation of supramolecular fiber organization	GO
164	621	1.41072	6.87048e-10	440.201	1044	7.14812e-12	+	GO:2000145	regulation of cell motility	GO
255	444	1.40965	5.90595e-07	314.971	747	9.55413e-09	+	GO:0031175	neuron projection development	GO
642	146	1.40756	0.0300102	103.726	246	0.00122226	+	GO:0010632	regulation of epithelial cell migration	GO
381	286	1.40724	0.000203856	203.235	482	4.92731e-06	+	GO:0048667	cell morphogenesis involved in neuron differentiation	GO
594	159	1.40706	0.0201002	113.002	268	0.000757441	+	GO:0032886	regulation of microtubule-based process	GO
747	557	1.40682	1.31356e-08	395.928	939	1.31356e-10	+	R-MMU-73857	RNA Polymerase II Transcription	Reactome
199	547	1.40551	1.58679e-08	389.181	923	2.00324e-10	+	GO:0016310	phosphorylation	GO
772	266	1.40503	0.000529033	189.32	449	1.30702e-05	+	R-MMU-9012999	RHO GTPase cycle	Reactome
379	292	1.40471	0.000177553	207.873	493	4.26902e-06	+	GO:1903829	positive regulation of protein localization	GO
764	331	1.40432	5.11053e-05	235.701	559	1.02211e-06	+	R-MMU-199991	Membrane Trafficking	Reactome
94	957	1.40276	2.4052e-15	682.227	1618	1.4343e-17	+	GO:1902680	positive regulation of RNA biosynthetic process	GO
83	1037	1.40216	1.04726e-16	739.571	1754	5.51433e-19	+	GO:0051254	positive regulation of RNA metabolic process	GO
96	953	1.40209	3.05599e-15	679.697	1612	1.86116e-17	+	GO:1903508	positive regulation of nucleic acid-templated transcription	GO
97	953	1.40209	3.02448e-15	679.697	1612	1.86116e-17	+	GO:0045893	positive regulation of DNA-templated transcription	GO
741	762	1.40201	7.13595e-12	543.505	1289	4.61738e-14	+	R-MMU-597592	Post-translational protein modification	Reactome
514	195	1.40143	0.00621094	139.144	330	0.000202526	+	GO:0001525	angiogenesis	GO
576	169	1.40143	0.0171364	120.591	286	0.000626186	+	GO:0042254	ribosome biogenesis	GO
476	218	1.40113	0.00282164	155.588	369	8.52058e-05	+	GO:0032956	regulation of actin cytoskeleton organization	GO
134	749	1.40092	1.09159e-11	534.65	1268	9.27949e-14	+	GO:0009968	negative regulation of signal transduction	GO
81	1083	1.39972	1.99181e-17	773.725	1835	1.02352e-19	+	GO:0010557	positive regulation of macromolecule biosynthetic process	GO
359	324	1.39966	7.57864e-05	231.485	549	1.72602e-06	+	GO:0097435	supramolecular fiber organization	GO
152	696	1.39887	1.02178e-10	497.545	1180	9.85284e-13	+	GO:0051130	positive regulation of cellular component organization	GO
248	473	1.39874	4.10513e-07	338.162	802	6.45862e-09	+	GO:0010243	response to organonitrogen compound	GO
451	237	1.39821	0.00160042	169.503	402	4.57901e-05	+	GO:0022613	ribonucleoprotein complex biogenesis	GO
648	152	1.39725	0.0313941	108.785	258	0.00129058	+	GO:0045926	negative regulation of growth	GO
490	212	1.39663	0.00395282	151.793	360	0.000122875	+	GO:0045860	positive regulation of protein kinase activity	GO
457	239	1.39612	0.00169631	171.189	406	4.91795e-05	+	GO:0009991	response to extracellular stimulus	GO
110	857	1.39595	2.89899e-13	613.92	1456	2.02302e-15	+	GO:0035556	intracellular signal transduction	GO
755	482	1.39577	3.53431e-07	345.33	819	5.19751e-09	+	R-MMU-212436	Generic Transcription Pathway	Reactome
192	583	1.39523	9.69476e-09	417.854	991	1.18086e-10	+	GO:0045597	positive regulation of cell differentiation	GO
307	384	1.39466	1.24761e-05	275.336	653	2.42985e-07	+	GO:0032989	cellular component morphogenesis	GO
235	508	1.39444	1.35787e-07	364.304	864	2.02435e-09	+	GO:0018130	heterocycle biosynthetic process	GO
79	1135	1.394	5.87122e-18	814.203	1931	2.9425e-20	+	GO:0008104	protein localization	GO
102	932	1.39368	2.35844e-14	668.734	1586	1.52611e-16	+	GO:0031399	regulation of protein modification process	GO
257	466	1.39368	6.83258e-07	334.367	793	1.11398e-08	+	GO:0034654	nucleobase-containing compound biosynthetic process	GO
80	1137	1.39357	6.20476e-18	815.89	1935	3.14903e-20	+	GO:0070727	cellular macromolecule localization	GO
191	587	1.39355	9.44314e-09	421.227	999	1.14422e-10	+	GO:0051093	negative regulation of developmental process	GO
505	208	1.39351	0.00489277	149.264	354	0.00015675	+	GO:0045787	positive regulation of cell cycle	GO
75	1146	1.39308	5.04231e-18	822.636	1951	2.39912e-20	+	GO:0031328	positive regulation of cellular biosynthetic process	GO
175	636	1.39277	1.61108e-09	456.645	1083	1.78861e-11	+	GO:0043085	positive regulation of catalytic activity	GO
562	182	1.39238	0.0135475	130.711	310	0.00048301	+	GO:0045927	positive regulation of growth	GO
197	577	1.3921	1.405e-08	414.48	983	1.75591e-10	+	GO:0006915	apoptotic process	GO
488	216	1.39205	0.00387499	155.167	368	0.000119964	+	GO:0060562	epithelial tube morphogenesis	GO
147	732	1.39106	6.01539e-11	526.217	1248	5.60973e-13	+	GO:0007049	cell cycle	GO
109	883	1.39055	2.39573e-13	635.003	1506	1.65663e-15	+	GO:0044093	positive regulation of molecular function	GO
550	187	1.39027	0.0114752	134.506	319	0.000400391	+	GO:0009895	negative regulation of catabolic process	GO
279	432	1.39016	2.68736e-06	310.755	737	4.75654e-08	+	GO:0006468	protein phosphorylation	GO
179	640	1.38997	1.84394e-09	460.44	1092	2.09393e-11	+	GO:0040012	regulation of locomotion	GO
203	576	1.38969	1.92512e-08	414.48	983	2.47922e-10	+	GO:0044087	regulation of cellular component biogenesis	GO
664	150	1.38964	0.0354428	107.942	256	0.00149299	+	GO:0006650	glycerophospholipid metabolic process	GO
439	256	1.38934	0.00109696	184.26	437	3.05505e-05	+	GO:0033674	positive regulation of kinase activity	GO
615	164	1.38911	0.0245159	118.062	280	0.0009565	+	GO:0110053	regulation of actin filament organization	GO
125	818	1.38869	3.25725e-12	589.043	1397	2.58299e-14	+	GO:0010648	negative regulation of cell communication	GO
568	179	1.38733	0.0149288	129.024	306	0.000537942	+	GO:0140694	non-membrane-bounded organelle assembly	GO
74	1171	1.38721	4.96247e-18	844.14	2002	2.32965e-20	+	GO:0009891	positive regulation of biosynthetic process	GO
76	1169	1.38692	5.5135e-18	842.875	1999	2.65829e-20	+	GO:0090304	nucleic acid metabolic process	GO
724	145	1.38665	0.047711	104.569	248	0.00219138	+	GO:0006520	cellular amino acid metabolic process	GO
126	819	1.38642	4.14307e-12	590.729	1401	3.31172e-14	+	GO:0023057	negative regulation of signaling	GO
207	578	1.38606	2.50491e-08	417.01	989	3.28946e-10	+	GO:0022603	regulation of anatomical structure morphogenesis	GO
688	149	1.38578	0.0400349	107.52	255	0.00174738	+	GO:0034655	nucleobase-containing compound catabolic process	GO
632	163	1.38558	0.0279567	117.64	279	0.00112089	+	GO:0030198	extracellular matrix organization	GO
220	552	1.38534	6.2412e-08	398.458	945	8.71067e-10	+	GO:0072359	circulatory system development	GO
566	184	1.38534	0.0147406	132.819	315	0.000529288	+	GO:0050808	synapse organization	GO
780	226	1.38499	0.0040398	163.178	387	0.000118818	+	R-MMU-1280215	Cytokine Signaling in Immune system	Reactome
346	359	1.38442	4.54194e-05	259.314	615	9.96962e-07	+	GO:0000904	cell morphogenesis involved in differentiation	GO
609	172	1.38279	0.022916	124.386	295	0.000885353	+	GO:0032259	methylation	GO
467	243	1.38204	0.00241886	175.827	417	7.1662e-05	+	GO:0032970	regulation of actin filament-based process	GO
667	155	1.38197	0.0355302	112.158	266	0.00150344	+	GO:0090068	positive regulation of cell cycle process	GO
193	613	1.38196	9.89322e-09	443.574	1052	1.21131e-10	+	GO:1901565	organonitrogen compound catabolic process	GO
27	1789	1.38159	9.68812e-29	1294.88	3071	1.65945e-31	+	GO:0051173	positive regulation of nitrogen compound metabolic process	GO
166	690	1.38096	7.22315e-10	499.653	1185	7.60669e-12	+	GO:0007010	cytoskeleton organization	GO
635	163	1.38064	0.0284437	118.062	280	0.00114583	+	GO:0043062	extracellular structure organization	GO
190	624	1.38051	7.10179e-09	452.007	1072	8.56018e-11	+	GO:0008219	cell death	GO
670	156	1.38051	0.0366118	113.002	268	0.00155617	+	GO:0003007	heart morphogenesis	GO
289	422	1.38046	7.05297e-06	305.695	725	1.2931e-07	+	GO:0034645	cellular macromolecule biosynthetic process	GO
115	870	1.38015	1.33799e-12	630.364	1495	9.76141e-15	+	GO:0051247	positive regulation of protein metabolic process	GO
442	263	1.37996	0.00120043	190.585	452	3.36604e-05	+	GO:0007005	mitochondrion organization	GO
200	601	1.37982	1.64881e-08	435.563	1033	2.092e-10	+	GO:0012501	programmed cell death	GO
510	217	1.37975	0.00572715	157.275	373	0.000185298	+	GO:0031667	response to nutrient levels	GO
684	153	1.3797	0.0391294	110.894	263	0.00169793	+	GO:0048511	rhythmic process	GO
28	1790	1.37922	1.87107e-28	1297.83	3078	3.32361e-31	+	GO:0031325	positive regulation of cellular metabolic process	GO
440	268	1.37874	0.00118011	194.38	461	3.29411e-05	+	GO:0010035	response to inorganic substance	GO
250	509	1.37804	4.46337e-07	369.364	876	7.07886e-09	+	GO:0019438	aromatic compound biosynthetic process	GO
278	456	1.37767	2.62354e-06	330.994	785	4.62694e-08	+	GO:0000902	cell morphogenesis	GO
370	335	1.37695	0.000144968	243.291	577	3.4028e-06	+	GO:0007507	heart development	GO
526	209	1.37687	0.00745255	151.793	360	0.000248686	+	GO:0040013	negative regulation of locomotion	GO
559	195	1.3764	0.01288	141.674	336	0.000456762	+	GO:0006644	phospholipid metabolic process	GO
588	181	1.37586	0.0190709	131.554	312	0.000711394	+	GO:0030336	negative regulation of cell migration	GO
654	163	1.37572	0.033354	118.483	281	0.00138384	+	GO:0045229	external encapsulating structure organization	GO
420	290	1.37555	0.000619078	210.824	500	1.64951e-05	+	GO:0040007	growth	GO
428	283	1.37536	0.00082285	205.764	488	2.23422e-05	+	GO:0034660	ncRNA metabolic process	GO
309	414	1.37516	1.28355e-05	301.057	714	2.51613e-07	+	GO:0006259	DNA metabolic process	GO
732	1305	1.37494	7.2585e-19	949.131	2251	8.53942e-22	+	R-MMU-162582	Signal Transduction	Reactome
68	1278	1.37459	6.84437e-19	929.735	2205	2.95259e-21	+	GO:0031324	negative regulation of cellular metabolic process	GO
187	652	1.3745	4.44763e-09	474.354	1125	5.27632e-11	+	GO:0001932	regulation of protein phosphorylation	GO
141	814	1.37403	1.92655e-11	592.416	1405	1.7233e-13	+	GO:0016070	RNA metabolic process	GO
136	825	1.37306	1.39204e-11	600.849	1425	1.20103e-13	+	GO:0051174	regulation of phosphorus metabolic process	GO
228	569	1.3728	8.18623e-08	414.48	983	1.18408e-09	+	GO:0009628	response to abiotic stimulus	GO
48	1535	1.37273	3.74239e-23	1118.21	2652	1.1396e-25	+	GO:0050793	regulation of developmental process	GO
184	669	1.37252	3.18448e-09	487.426	1156	3.71721e-11	+	GO:0009719	response to endogenous stimulus	GO
138	824	1.37236	1.60065e-11	600.427	1424	1.40132e-13	+	GO:0019220	regulation of phosphate metabolic process	GO
427	287	1.3723	0.000797593	209.138	496	2.16058e-05	+	GO:0048589	developmental growth	GO
209	605	1.37174	2.76387e-08	441.044	1046	3.66459e-10	+	GO:0031401	positive regulation of protein modification process	GO
101	1020	1.37058	1.99749e-14	744.209	1765	1.27988e-16	+	GO:0051649	establishment of localization in cell	GO
121	884	1.37028	2.69981e-12	645.122	1530	2.07243e-14	+	GO:0044248	cellular catabolic process	GO
589	186	1.36996	0.0190553	135.771	322	0.000712021	+	GO:0009416	response to light stimulus	GO
717	153	1.36929	0.0461309	111.737	265	0.00209832	+	GO:1990778	protein localization to cell periphery	GO
532	213	1.369	0.00856961	155.588	369	0.000289224	+	GO:0034470	ncRNA processing	GO
163	733	1.36883	5.37595e-10	535.493	1270	5.55909e-12	+	GO:0042325	regulation of phosphorylation	GO
249	532	1.36845	4.11375e-07	388.76	922	6.49828e-09	+	GO:1901698	response to nitrogen compound	GO
54	1478	1.36765	1.15047e-21	1080.68	2563	3.94121e-24	+	GO:0051246	regulation of protein metabolic process	GO
58	1447	1.36724	4.12625e-21	1058.34	2510	1.51825e-23	+	GO:0006139	nucleobase-containing compound metabolic process	GO
128	873	1.36663	5.66317e-12	638.797	1515	4.59866e-14	+	GO:0071705	nitrogen compound transport	GO
214	609	1.36644	3.81359e-08	445.682	1057	5.17736e-10	+	GO:0051248	negative regulation of protein metabolic process	GO
416	307	1.36603	0.000552403	224.739	533	1.45784e-05	+	GO:0000226	microtubule cytoskeleton organization	GO
737	944	1.36597	9.14576e-13	691.082	1639	3.7659e-15	+	R-MMU-392499	Metabolism of proteins	Reactome
360	368	1.36583	7.81256e-05	269.433	639	1.78425e-06	+	GO:0048729	tissue morphogenesis	GO
388	335	1.36512	0.000248848	245.399	582	6.1253e-06	+	GO:0070201	regulation of establishment of protein localization	GO
178	705	1.36491	1.84351e-09	516.519	1225	2.08174e-11	+	GO:0030030	cell projection organization	GO
593	187	1.36461	0.0199853	137.036	325	0.000751841	+	GO:2000146	negative regulation of cell motility	GO
412	313	1.36457	0.000478384	229.377	544	1.25036e-05	+	GO:0051668	localization within membrane	GO
122	901	1.36453	2.84595e-12	660.301	1566	2.20267e-14	+	GO:0009890	negative regulation of biosynthetic process	GO
103	1032	1.36429	3.10717e-14	756.437	1794	2.03032e-16	+	GO:0006793	phosphorus metabolic process	GO
105	1016	1.36366	5.67049e-14	745.053	1767	3.77721e-16	+	GO:0010941	regulation of cell death	GO
424	304	1.36291	0.000708337	223.052	529	1.90532e-05	+	GO:0002009	morphogenesis of an epithelium	GO
219	607	1.36196	6.14662e-08	445.682	1057	8.53968e-10	+	GO:0009887	animal organ morphogenesis	GO
107	1017	1.36115	8.42426e-14	747.161	1772	5.71843e-16	+	GO:0006796	phosphate-containing compound metabolic process	GO
130	886	1.36005	8.87994e-12	651.447	1545	7.32343e-14	+	GO:2000026	regulation of multicellular organismal development	GO
401	332	1.35991	0.000319699	244.134	579	8.13293e-06	+	GO:0016071	mRNA metabolic process	GO
435	297	1.3598	0.000949585	218.414	518	2.6205e-05	+	GO:0061061	muscle structure development	GO
643	180	1.35954	0.0300106	132.398	314	0.00122419	+	GO:0009100	glycoprotein metabolic process	GO
657	173	1.35859	0.0338069	127.338	302	0.00140907	+	GO:0042692	muscle cell differentiation	GO
497	244	1.35841	0.00441934	179.622	426	0.00013934	+	GO:0043254	regulation of protein-containing complex assembly	GO
132	893	1.35761	9.28747e-12	657.772	1560	7.77736e-14	+	GO:0042981	regulation of apoptotic process	GO
494	249	1.35756	0.00432623	183.417	435	0.000135581	+	GO:0051090	regulation of DNA-binding transcription factor activity	GO
127	911	1.35714	4.85992e-12	671.264	1592	3.91556e-14	+	GO:0043067	regulation of programmed cell death	GO
140	871	1.35634	1.93171e-11	642.171	1523	1.71566e-13	+	GO:0031327	negative regulation of cellular biosynthetic process	GO
149	836	1.35615	6.33161e-11	616.45	1462	5.98497e-13	+	GO:0010558	negative regulation of macromolecule biosynthetic process	GO
196	671	1.35551	1.2971e-08	495.015	1174	1.61283e-10	+	GO:0120036	plasma membrane bounded cell projection organization	GO
422	316	1.35523	0.000635176	233.172	553	1.70047e-05	+	GO:0051223	regulation of protein transport	GO
676	172	1.35523	0.0381266	126.916	301	0.00163507	+	GO:0045765	regulation of angiogenesis	GO
24	2137	1.35477	7.00089e-32	1577.39	3741	1.06592e-34	+	GO:0019538	protein metabolic process	GO
59	1516	1.3542	4.2663e-21	1119.48	2655	1.59685e-23	+	GO:0046483	heterocycle metabolic process	GO
686	174	1.353	0.0400433	128.603	305	0.00174267	+	GO:1901342	regulation of vasculature development	GO
78	1328	1.35232	5.79135e-18	982.019	2329	2.86573e-20	+	GO:0033036	macromolecule localization	GO
146	858	1.35207	5.32712e-11	634.581	1505	4.93409e-13	+	GO:0051094	positive regulation of developmental process	GO
299	464	1.3519	1.0506e-05	343.222	814	1.99282e-07	+	GO:0030155	regulation of cell adhesion	GO
404	340	1.35069	0.000358355	251.724	597	9.18451e-06	+	GO:0009725	response to hormone	GO
720	169	1.34952	0.0467267	125.23	297	0.00213432	+	GO:0007517	muscle organ development	GO
106	1072	1.34875	7.17154e-14	794.807	1885	4.82258e-16	+	GO:0009056	catabolic process	GO
172	770	1.34772	1.34085e-09	571.334	1355	1.46309e-11	+	GO:0044271	cellular nitrogen compound biosynthetic process	GO
522	242	1.34727	0.0068392	179.622	426	0.000226484	+	GO:1903706	regulation of hemopoiesis	GO
627	192	1.34721	0.0273721	142.517	338	0.00108877	+	GO:0006091	generation of precursor metabolites and energy	GO
224	635	1.34704	7.89993e-08	471.403	1118	1.12262e-09	+	GO:0060548	negative regulation of cell death	GO
256	567	1.34607	6.7724e-07	421.227	999	1.09988e-08	+	GO:1901362	organic cyclic compound biosynthetic process	GO
142	910	1.34551	2.29825e-11	676.324	1604	2.07036e-13	+	GO:1901575	organic substance catabolic process	GO
26	2168	1.34424	6.37003e-31	1612.81	3825	1.05069e-33	+	GO:0009893	positive regulation of metabolic process	GO
133	942	1.34422	9.25226e-12	700.78	1662	7.80658e-14	+	GO:0048585	negative regulation of response to stimulus	GO
773	341	1.34341	0.000535585	253.832	602	1.35471e-05	+	R-MMU-556833	Metabolism of lipids	Reactome
704	175	1.34316	0.0417442	130.289	309	0.00186436	+	GO:1903311	regulation of mRNA metabolic process	GO
63	1527	1.34279	3.50314e-20	1137.19	2697	1.4001e-22	+	GO:0051641	cellular localization	GO
93	1217	1.34246	1.58353e-15	906.544	2150	9.34266e-18	+	GO:0044249	cellular biosynthetic process	GO
51	1655	1.34236	3.96231e-22	1232.9	2924	1.28198e-24	+	GO:0009966	regulation of signal transduction	GO
32	1969	1.34227	3.19319e-27	1466.91	3479	6.4824e-30	+	GO:0010604	positive regulation of macromolecule metabolic process	GO
344	429	1.34226	4.41708e-05	319.609	758	9.63952e-07	+	GO:0001934	positive regulation of protein phosphorylation	GO
455	304	1.34011	0.00169386	226.847	538	4.88932e-05	+	GO:0001701	in utero embryonic development	GO
456	304	1.34011	0.00169014	226.847	538	4.88932e-05	+	GO:1901137	carbohydrate derivative biosynthetic process	GO
143	926	1.33993	2.69393e-11	691.082	1639	2.4439e-13	+	GO:1902531	regulation of intracellular signal transduction	GO
56	1630	1.33949	2.0461e-21	1216.88	2886	7.26902e-24	+	GO:0006996	organelle organization	GO
91	1265	1.33934	5.40765e-16	944.492	2240	3.12184e-18	+	GO:1901576	organic substance biosynthetic process	GO
349	432	1.33928	4.80699e-05	322.561	765	1.06429e-06	+	GO:0008285	negative regulation of cell population proliferation	GO
502	267	1.33875	0.00466255	199.44	473	0.000148487	+	GO:0072657	protein localization to membrane	GO
335	447	1.33854	3.3477e-05	333.946	792	7.11462e-07	+	GO:0006396	RNA processing	GO
173	804	1.33717	1.38562e-09	601.271	1426	1.52073e-11	+	GO:0080134	regulation of response to stress	GO
15	2710	1.33676	6.02603e-40	2027.29	4808	5.73434e-43	+	GO:0048523	negative regulation of cellular process	GO
286	519	1.33646	5.55294e-06	388.338	921	1.00751e-07	+	GO:0048666	neuron development	GO
273	552	1.33586	2.35866e-06	413.215	980	4.08497e-08	+	GO:0048646	anatomical structure formation involved in morphogenesis	GO
124	1019	1.3352	2.96555e-12	763.184	1810	2.33286e-14	+	GO:0050790	regulation of catalytic activity	GO
470	295	1.33518	0.00251413	220.944	524	7.49631e-05	+	GO:0034330	cell junction organization	GO
44	1821	1.33501	6.62308e-24	1364.03	3235	1.84873e-26	+	GO:0034641	cellular nitrogen compound metabolic process	GO
65	1536	1.33486	1.4609e-19	1150.68	2729	6.02414e-22	+	GO:0006725	cellular aromatic compound metabolic process	GO
319	478	1.3337	1.93429e-05	358.401	850	3.91447e-07	+	GO:0009792	embryo development ending in birth or egg hatching	GO
167	841	1.33326	7.56643e-10	630.786	1496	8.0162e-12	+	GO:0045934	negative regulation of nucleobase-containing compound metabolic process	GO
90	1300	1.33296	5.39605e-16	975.273	2313	3.08091e-18	+	GO:0009058	biosynthetic process	GO
587	222	1.33292	0.0188689	166.551	395	0.000702663	+	GO:0048638	regulation of developmental growth	GO
329	471	1.3314	2.57428e-05	353.763	839	5.37296e-07	+	GO:0042327	positive regulation of phosphorylation	GO
77	1450	1.33135	5.4846e-18	1089.12	2583	2.67915e-20	+	GO:0065009	regulation of molecular function	GO
331	468	1.33085	3.24392e-05	351.655	834	6.81175e-07	+	GO:0043009	chordate embryonic development	GO
88	1327	1.33073	3.44678e-16	997.198	2365	1.92423e-18	+	GO:0051172	negative regulation of nitrogen compound metabolic process	GO
12	3062	1.33052	7.55616e-46	2301.36	5458	5.75232e-49	+	GO:0031323	regulation of cellular metabolic process	GO
40	1882	1.32999	3.01185e-24	1415.05	3356	7.64284e-27	+	GO:0023051	regulation of signaling	GO
230	683	1.32991	8.69029e-08	513.568	1218	1.26801e-09	+	GO:1901566	organonitrogen compound biosynthetic process	GO
6	3538	1.32935	3.97117e-56	2661.44	6312	1.51158e-59	+	GO:0006807	nitrogen compound metabolic process	GO
661	200	1.32865	0.034238	150.528	357	0.00143572	+	GO:0006412	translation	GO
548	247	1.32834	0.0110661	185.947	441	0.000384712	+	GO:0005975	carbohydrate metabolic process	GO
297	517	1.32699	1.03613e-05	389.603	924	1.95223e-07	+	GO:0010562	positive regulation of phosphorus metabolic process	GO
298	517	1.32699	1.03265e-05	389.603	924	1.95223e-07	+	GO:0045937	positive regulation of phosphate metabolic process	GO
195	764	1.32645	1.27956e-08	575.972	1366	1.58291e-10	+	GO:0051253	negative regulation of RNA metabolic process	GO
45	1872	1.32608	1.1468e-23	1411.68	3348	3.27387e-26	+	GO:0010646	regulation of cell communication	GO
22	2662	1.32577	5.00222e-37	2007.89	4762	6.98146e-40	+	GO:1901564	organonitrogen compound metabolic process	GO
496	286	1.32479	0.00438266	215.884	512	0.000137905	+	GO:0045785	positive regulation of cell adhesion	GO
251	644	1.32352	4.70031e-07	486.582	1154	7.48447e-09	+	GO:0051241	negative regulation of multicellular organismal process	GO
302	524	1.32347	1.06539e-05	395.928	939	2.04116e-07	+	GO:0010629	negative regulation of gene expression	GO
194	779	1.32343	1.18726e-08	588.621	1396	1.4612e-10	+	GO:0022008	neurogenesis	GO
8	3469	1.32334	5.15634e-53	2621.39	6217	2.61694e-56	+	GO:0044237	cellular metabolic process	GO
95	1304	1.32333	2.99961e-15	985.392	2337	1.80779e-17	+	GO:0009653	anatomical structure morphogenesis	GO
89	1384	1.3214	3.55377e-16	1047.37	2484	2.00651e-18	+	GO:0006357	regulation of transcription by RNA polymerase II	GO
234	697	1.32137	1.3083e-07	527.482	1251	1.94216e-09	+	GO:0045892	negative regulation of DNA-templated transcription	GO
236	699	1.32094	1.36493e-07	529.169	1255	2.04355e-09	+	GO:1903507	negative regulation of nucleic acid-templated transcription	GO
170	878	1.32042	1.13699e-09	664.94	1577	1.22622e-11	+	GO:0009967	positive regulation of signal transduction	GO
444	344	1.32014	0.00129492	260.579	618	3.64743e-05	+	GO:0019725	cellular homeostasis	GO
237	699	1.31989	1.37703e-07	529.59	1256	2.0704e-09	+	GO:1902679	negative regulation of RNA biosynthetic process	GO
699	202	1.31976	0.0409649	153.058	363	0.00181656	+	GO:0062012	regulation of small molecule metabolic process	GO
546	262	1.31926	0.0104971	198.596	471	0.000363599	+	GO:0090407	organophosphate biosynthetic process	GO
301	535	1.31895	1.06392e-05	405.626	962	2.03159e-07	+	GO:0043066	negative regulation of apoptotic process	GO
392	407	1.31866	0.000274064	308.647	732	6.81553e-06	+	GO:0043408	regulation of MAPK cascade	GO
137	1043	1.31786	1.40744e-11	791.434	1877	1.22324e-13	+	GO:0071702	organic substance transport	GO
291	547	1.31705	9.35382e-06	415.324	985	1.7268e-07	+	GO:0043069	negative regulation of programmed cell death	GO
5	3813	1.31612	5.48923e-59	2897.15	6871	1.74118e-62	+	GO:0044238	primary metabolic process	GO
498	298	1.31611	0.00447581	226.425	537	0.000141404	+	GO:0055086	nucleobase-containing small molecule metabolic process	GO
66	1653	1.31466	2.79477e-19	1257.36	2982	1.17018e-21	+	GO:0009892	negative regulation of metabolic process	GO
67	1644	1.31456	3.72818e-19	1250.61	2966	1.58465e-21	+	GO:1901360	organic cyclic compound metabolic process	GO
315	531	1.31455	1.74618e-05	403.939	958	3.48948e-07	+	GO:0000122	negative regulation of transcription by RNA polymerase II	GO
637	220	1.31426	0.028433	167.394	397	0.00114901	+	GO:1901214	regulation of neuron death	GO
403	405	1.31398	0.000355152	308.225	731	9.07989e-06	+	GO:0060322	head development	GO
98	1350	1.3138	3.77936e-15	1027.56	2437	2.34966e-17	+	GO:0044085	cellular component biogenesis	GO
683	211	1.31343	0.0391391	160.648	381	0.00169587	+	GO:0043043	peptide biosynthetic process	GO
358	475	1.31297	7.43607e-05	361.774	858	1.68884e-06	+	GO:0008283	cell population proliferation	GO
245	695	1.31233	3.27197e-07	529.59	1256	5.08554e-09	+	GO:0043933	protein-containing complex organization	GO
159	965	1.31154	2.82958e-10	735.776	1745	2.85417e-12	+	GO:0042127	regulation of cell population proliferation	GO
155	990	1.31096	1.49628e-10	755.172	1791	1.47131e-12	+	GO:0023056	positive regulation of signaling	GO
254	680	1.31009	5.67988e-07	519.049	1231	9.15238e-09	+	GO:0009790	embryo development	GO
321	535	1.30942	1.9671e-05	408.577	969	4.00582e-07	+	GO:1901701	cellular response to oxygen-containing compound	GO
334	514	1.30937	3.33126e-05	392.555	931	7.05856e-07	+	GO:1901135	carbohydrate derivative metabolic process	GO
35	2158	1.30929	6.83035e-26	1648.22	3909	1.5166e-28	+	GO:0031326	regulation of cellular biosynthetic process	GO
694	213	1.30871	0.0409893	162.756	386	0.00180464	+	GO:0019216	regulation of lipid metabolic process	GO
160	984	1.30813	2.82297e-10	752.221	1784	2.86541e-12	+	GO:0010647	positive regulation of cell communication	GO
41	2055	1.30803	3.32663e-24	1571.06	3726	8.65266e-27	+	GO:0010556	regulation of macromolecule biosynthetic process	GO
34	2202	1.30788	2.30381e-26	1683.64	3993	4.96921e-29	+	GO:0009889	regulation of biosynthetic process	GO
782	311	1.30777	0.00480646	237.81	564	0.000147021	+	R-MMU-8953854	Metabolism of RNA	Reactome
18	3000	1.30693	1.33356e-39	2295.45	5444	1.52281e-42	+	GO:0048519	negative regulation of biological process	GO
660	222	1.30646	0.0342256	169.924	403	0.00143303	+	GO:0071407	cellular response to organic cyclic compound	GO
640	233	1.30637	0.0289971	178.357	423	0.00117732	+	GO:0006873	cellular ion homeostasis	GO
258	680	1.30584	7.85857e-07	520.736	1235	1.28625e-08	+	GO:0006508	proteolysis	GO
262	675	1.30576	9.32893e-07	516.941	1226	1.55058e-08	+	GO:0048699	generation of neurons	GO
36	2140	1.30572	3.96363e-25	1638.95	3887	9.05226e-28	+	GO:0019219	regulation of nucleobase-containing compound metabolic process	GO
86	1511	1.30501	1.76637e-16	1157.85	2746	9.63699e-19	+	GO:0010605	negative regulation of macromolecule metabolic process	GO
16	3041	1.30466	7.72829e-40	2330.87	5528	7.84449e-43	+	GO:0051171	regulation of nitrogen compound metabolic process	GO
310	567	1.30429	1.31973e-05	434.72	1031	2.59542e-07	+	GO:0044092	negative regulation of molecular function	GO
14	3142	1.30411	1.31104e-41	2409.3	5714	1.16441e-44	+	GO:0080090	regulation of primary metabolic process	GO
533	288	1.3035	0.00862419	220.944	524	0.000291613	+	GO:0006518	peptide metabolic process	GO
687	217	1.3029	0.0400903	166.551	395	0.00174726	+	GO:0030900	forebrain development	GO
282	630	1.30265	3.54481e-06	483.631	1147	6.34166e-08	+	GO:0030182	neuron differentiation	GO
153	1045	1.30235	1.05931e-10	802.397	1903	1.02819e-12	+	GO:0071310	cellular response to organic substance	GO
118	1209	1.30096	1.9156e-12	929.313	2204	1.434e-14	+	GO:0022607	cellular component assembly	GO
571	266	1.30074	0.0160199	204.499	485	0.000580307	+	GO:0043604	amide biosynthetic process	GO
714	217	1.29961	0.0449808	166.973	396	0.00203745	+	GO:0001654	eye development	GO
377	471	1.29889	0.000172578	362.618	860	4.12752e-06	+	GO:0019637	organophosphate metabolic process	GO
365	500	1.29882	9.02402e-05	384.965	913	2.08956e-06	+	GO:0007417	central nervous system development	GO
336	545	1.29774	3.41926e-05	419.962	996	7.28841e-07	+	GO:1902533	positive regulation of intracellular signal transduction	GO
707	221	1.29736	0.0432357	170.346	404	0.0019392	+	GO:0030003	cellular cation homeostasis	GO
461	368	1.29683	0.00209105	283.769	673	6.11541e-05	+	GO:0007420	brain development	GO
697	224	1.29573	0.0408904	172.876	410	0.00180807	+	GO:0120031	plasma membrane bounded cell projection assembly	GO
295	609	1.29536	9.87249e-06	470.138	1115	1.84761e-07	+	GO:0065003	protein-containing complex assembly	GO
350	538	1.29406	5.15959e-05	415.745	986	1.14563e-06	+	GO:0051336	regulation of hydrolase activity	GO
148	1112	1.29405	6.07683e-11	859.319	2038	5.70558e-13	+	GO:0007399	nervous system development	GO
17	3175	1.29292	8.72072e-40	2455.68	5824	9.40508e-43	+	GO:0043170	macromolecule metabolic process	GO
746	966	1.29289	3.2424e-09	747.161	1772	3.05167e-11	+	R-MMU-1430728	Metabolism	Reactome
692	230	1.2926	0.0408593	177.936	422	0.00179373	+	GO:0006397	mRNA processing	GO
60	1946	1.29061	1.30546e-20	1507.81	3576	4.9691e-23	+	GO:0051252	regulation of RNA metabolic process	GO
84	1626	1.29016	1.50813e-16	1260.31	2989	8.03674e-19	+	GO:0051239	regulation of multicellular organismal process	GO
69	1779	1.28908	2.83752e-18	1380.06	3273	1.24208e-20	+	GO:2001141	regulation of RNA biosynthetic process	GO
73	1772	1.28873	3.76906e-18	1375	3261	1.74549e-20	+	GO:0006355	regulation of DNA-templated transcription	GO
71	1774	1.28861	3.47073e-18	1376.68	3265	1.56329e-20	+	GO:1903506	regulation of nucleic acid-templated transcription	GO
11	3594	1.28776	2.39014e-46	2790.89	6619	1.66793e-49	+	GO:0019222	regulation of metabolic process	GO
590	281	1.28655	0.019492	218.414	518	0.000729573	+	GO:0055082	cellular chemical homeostasis	GO
20	3181	1.28543	2.93005e-38	2474.65	5869	3.71763e-41	+	GO:0048522	positive regulation of cellular process	GO
399	484	1.28398	0.000310443	376.954	894	7.85807e-06	+	GO:0007267	cell-cell signaling	GO
447	413	1.28373	0.0014263	321.718	763	4.04463e-05	+	GO:0070925	organelle assembly	GO
583	284	1.28295	0.0185993	221.365	525	0.000687901	+	GO:0043410	positive regulation of MAPK cascade	GO
23	3027	1.28059	1.17661e-34	2363.76	5606	1.71681e-37	+	GO:0071840	cellular component organization or biogenesis	GO
454	414	1.28013	0.00167477	323.404	767	4.82362e-05	+	GO:0043603	cellular amide metabolic process	GO
460	404	1.27923	0.00206437	315.815	749	6.0243e-05	+	GO:0030162	regulation of proteolysis	GO
62	2054	1.27757	2.19548e-20	1607.75	3813	8.63541e-23	+	GO:0048731	system development	GO
21	3285	1.27698	3.68792e-38	2572.48	6101	4.91317e-41	+	GO:0060255	regulation of macromolecule metabolic process	GO
206	961	1.27683	2.17976e-08	752.642	1785	2.84864e-10	+	GO:0009888	tissue development	GO
619	282	1.27634	0.0259354	220.944	524	0.00101846	+	GO:0008610	lipid biosynthetic process	GO
25	2912	1.2761	6.90088e-32	2281.96	5412	1.09447e-34	+	GO:0016043	cellular component organization	GO
397	508	1.27492	0.000305232	398.458	945	7.68745e-06	+	GO:0016477	cell migration	GO
129	1342	1.2731	6.08669e-12	1054.12	2500	4.98118e-14	+	GO:0070887	cellular response to chemical stimulus	GO
656	276	1.27102	0.0333682	217.149	515	0.00138866	+	GO:0048568	embryonic organ development	GO
557	330	1.27052	0.0127018	259.735	616	0.000448829	+	GO:0007423	sensory organ development	GO
154	1230	1.26997	1.35213e-10	968.526	2297	1.321e-12	+	GO:0032879	regulation of localization	GO
711	259	1.26912	0.0441134	204.078	484	0.00198976	+	GO:0006753	nucleoside phosphate metabolic process	GO
690	267	1.269	0.0403462	210.403	499	0.00176609	+	GO:0022407	regulation of cell-cell adhesion	GO
43	2438	1.26828	5.65633e-24	1922.3	4559	1.54299e-26	+	GO:0007275	multicellular organism development	GO
604	300	1.26826	0.0225396	236.545	561	0.000863662	+	GO:0090066	regulation of anatomical structure size	GO
7	4265	1.26771	3.42829e-54	3364.33	7979	1.52243e-57	+	GO:0008152	metabolic process	GO
9	4057	1.26719	9.85767e-50	3201.58	7593	5.62831e-53	+	GO:0071704	organic substance metabolic process	GO
391	541	1.26659	0.000268419	427.13	1013	6.65811e-06	+	GO:0008284	positive regulation of cell population proliferation	GO
674	275	1.26641	0.0370521	217.149	515	0.00158429	+	GO:0098771	inorganic ion homeostasis	GO
700	268	1.26614	0.0409717	211.668	502	0.00181946	+	GO:0055080	cation homeostasis	GO
19	3477	1.26592	8.5091e-39	2746.62	6514	1.02565e-41	+	GO:0048518	positive regulation of biological process	GO
242	906	1.26469	2.41088e-07	716.381	1699	3.70127e-09	+	GO:0051240	positive regulation of multicellular organismal process	GO
671	281	1.26458	0.0365736	222.209	527	0.00155687	+	GO:0050801	ion homeostasis	GO
567	338	1.26239	0.0149116	267.747	635	0.000536375	+	GO:0048598	embryonic morphogenesis	GO
385	572	1.26076	0.00022201	453.694	1076	5.42244e-06	+	GO:0051050	positive regulation of transport	GO
300	736	1.26031	1.05418e-05	583.983	1385	2.0063e-07	+	GO:1901700	response to oxygen-containing compound	GO
46	2519	1.25931	1.25305e-23	2000.3	4744	3.65669e-26	+	GO:0010468	regulation of gene expression	GO
471	447	1.25906	0.00252123	355.028	842	7.53346e-05	+	GO:0002520	immune system development	GO
713	279	1.25558	0.0446567	222.209	527	0.00201993	+	GO:0099177	regulation of trans-synaptic signaling	GO
376	614	1.25425	0.000171845	489.534	1161	4.09908e-06	+	GO:0060429	epithelium development	GO
730	278	1.25345	0.0489775	221.787	526	0.00226819	+	GO:0050804	modulation of chemical synaptic transmission	GO
611	328	1.25266	0.0231059	261.844	621	0.000895621	+	GO:0060627	regulation of vesicle-mediated transport	GO
535	392	1.25126	0.00898976	313.285	743	0.000305115	+	GO:0030097	hemopoiesis	GO
579	354	1.25121	0.0176518	282.926	671	0.000648378	+	GO:0014070	response to organic cyclic compound	GO
508	422	1.25104	0.00568162	337.319	800	0.000183104	+	GO:0048534	hematopoietic or lymphoid organ development	GO
239	1010	1.25084	1.47853e-07	807.457	1915	2.24176e-09	+	GO:0048468	cell development	GO
605	348	1.24673	0.0226576	279.131	662	0.000869621	+	GO:0043086	negative regulation of catalytic activity	GO
316	772	1.24636	1.77149e-05	619.402	1469	3.55129e-07	+	GO:0042592	homeostatic process	GO
617	342	1.24593	0.025925	274.493	651	0.00101476	+	GO:0044057	regulation of system process	GO
111	1729	1.24034	6.44948e-13	1393.97	3306	4.5416e-15	+	GO:0048513	animal organ development	GO
542	424	1.2384	0.009502	342.379	812	0.00032672	+	GO:0007017	microtubule-based process	GO
99	1999	1.23687	4.16967e-15	1616.18	3833	2.61878e-17	+	GO:0065008	regulation of biological quality	GO
406	636	1.23637	0.000365343	514.411	1220	9.40997e-06	+	GO:0010628	positive regulation of gene expression	GO
330	819	1.23404	2.58663e-05	663.675	1574	5.41514e-07	+	GO:0044281	small molecule metabolic process	GO
39	2970	1.23057	2.95365e-24	2413.52	5724	7.30778e-27	+	GO:0032502	developmental process	GO
52	2771	1.23045	4.90634e-22	2252.02	5341	1.61853e-24	+	GO:0048856	anatomical structure development	GO
92	2145	1.22879	1.42467e-15	1745.62	4140	8.31502e-18	+	GO:0048583	regulation of response to stimulus	GO
280	1003	1.22616	2.79495e-06	817.998	1940	4.9647e-08	+	GO:0051049	regulation of transport	GO
517	487	1.2261	0.00639586	397.193	942	0.000209773	+	GO:0048878	chemical homeostasis	GO
698	352	1.22587	0.0409595	287.143	681	0.00181372	+	GO:1903530	regulation of secretion by cell	GO
198	1361	1.22219	1.4195e-08	1113.57	2641	1.78305e-10	+	GO:0010033	response to organic substance	GO
114	1906	1.22106	1.25918e-12	1560.94	3702	9.10653e-15	+	GO:0048869	cellular developmental process	GO
119	1891	1.22035	1.90485e-12	1549.56	3675	1.43803e-14	+	GO:0030154	cell differentiation	GO
675	406	1.20966	0.0372818	335.632	796	0.00159647	+	GO:0034097	response to cytokine	GO
521	564	1.20614	0.00683389	467.608	1109	0.000225874	+	GO:0048870	cell motility	GO
582	503	1.20135	0.0185533	418.697	993	0.000685023	+	GO:0032101	regulation of response to external stimulus	GO
768	870	1.19961	0.000280199	725.235	1720	6.26326e-06	+	R-MMU-168256	Immune System	Reactome
116	2266	1.19425	1.44484e-12	1897.42	4500	1.06326e-14	+	GO:0051179	localization	GO
182	1811	1.19241	2.3215e-09	1518.78	3602	2.68041e-11	+	GO:0042221	response to chemical	GO
292	1211	1.19074	9.40421e-06	1017.02	2412	1.74207e-07	+	GO:0010467	gene expression	GO
537	614	1.19067	0.00906375	515.676	1223	0.000308776	+	GO:0006629	lipid metabolic process	GO
202	1941	1.17343	1.71786e-08	1654.13	3923	2.20141e-10	+	GO:0051234	establishment of localization	GO
233	1852	1.16816	1.30836e-07	1585.4	3760	1.93395e-09	+	GO:0006810	transport	GO
267	1665	1.16552	1.66808e-06	1428.54	3388	2.82546e-08	+	GO:0006950	response to stress	GO
408	1179	1.16072	0.000397551	1015.75	2409	1.029e-05	+	GO:0048584	positive regulation of response to stimulus	GO
462	1002	1.15921	0.0021066	864.379	2050	6.17427e-05	+	GO:0007166	cell surface receptor signaling pathway	GO
50	5482	1.12013	2.20657e-22	4894.07	11607	6.9992e-25	+	GO:0050794	regulation of cellular process	GO
10	7238	1.11816	3.48271e-48	6473.15	15352	2.20942e-51	+	GO:0009987	cellular process	GO
53	5769	1.111	6.16716e-22	5192.6	12315	2.07359e-24	+	GO:0050789	regulation of biological process	GO
47	6047	1.10761	2.47388e-23	5459.5	12948	7.37628e-26	+	GO:0065007	biological regulation	GO
38	9016	1.02876	9.57493e-25	8763.96	20785	2.30824e-27	+	GO:0008150	biological_process	GO
834	7802	0.955072	1.90809e-18	8169.02	19374	1.18515e-20	-		UNCLASSIFIED	Panther
706	566	0.863803	0.0427145	655.242	1554	0.00191312	-	GO:0006952	defense response	GO
731	4478	0.819778	2.99492e-63	5462.46	12955	1.76172e-66	-		UNCLASSIFIED	Reactome
466	395	0.8	0.00236493	493.75	1171	6.99142e-05	-	GO:0098542	defense response to other organism	GO
680	165	0.758375	0.0388229	217.571	516	0.00167478	-	GO:0051251	positive regulation of lymphocyte activation	GO
426	286	0.756176	0.000770196	378.219	897	2.08148e-05	-	GO:0045087	innate immune response	GO
183	513	0.729409	3.06762e-09	703.31	1668	3.56134e-11	-	GO:0006955	immune response	GO
332	281	0.722811	3.26964e-05	388.76	922	6.88651e-07	-	GO:0009617	response to bacterium	GO
378	214	0.707855	0.000177778	302.322	717	4.26315e-06	-	GO:0050778	positive regulation of immune response	GO
413	172	0.693746	0.00051644	247.929	588	1.3531e-05	-	GO:0002252	immune effector process	GO
33	749	0.652355	3.78781e-27	1148.15	2723	7.92982e-30	-	GO:0003008	system process	GO
318	139	0.627921	1.8227e-05	221.365	525	3.67709e-07	-	GO:0002250	adaptive immune response	GO
831	50	0.620849	0.0379466	80.5348	191	0.00225447	-	R-MMU-2029480	Fcgamma receptor (FCGR) dependent phagocytosis	Reactome
323	113	0.600887	1.98171e-05	188.055	446	4.06073e-07	-	GO:0002764	immune response-regulating signaling pathway	GO
668	40	0.581999	0.0358344	68.7287	163	0.00151858	-	GO:0019730	antimicrobial humoral response	GO
612	42	0.575775	0.0239924	72.9452	173	0.000931508	-	GO:0050830	defense response to Gram-positive bacterium	GO
564	43	0.566559	0.0143968	75.8967	180	0.000515116	-	GO:0050906	detection of stimulus involved in sensory perception	GO
799	43	0.566559	0.0126913	75.8967	180	0.000515116	-	R-MMU-2871837	FCERI mediated NF-kB activation	Reactome
296	90	0.560231	1.00139e-05	160.648	381	1.88042e-07	-	GO:0002460	adaptive immune response based on somatic recombination of immune receptors built from immunoglobulin superfamily domains	GO
265	103	0.557715	1.05839e-06	184.682	438	1.77932e-08	-	GO:0002443	leukocyte mediated immunity	GO
798	39	0.55056	0.0107039	70.8369	168	0.000428155	-	R-MMU-9709957	Sensory Perception	Reactome
672	29	0.537326	0.0368262	53.971	128	0.00156995	-	GO:0061844	antimicrobial humoral immune response mediated by antimicrobial peptide	GO
308	73	0.531074	1.25478e-05	137.457	326	2.45177e-07	-	GO:0050864	regulation of B cell activation	GO
13	480	0.523157	4.87802e-43	917.507	2176	4.02298e-46	-	GO:0050877	nervous system process	GO
771	50	0.522389	0.000477872	95.7142	227	1.15251e-05	-	R-MMU-202733	Cell surface interactions at the vascular wall	Reactome
781	37	0.516181	0.00413389	71.6802	170	0.000124017	-	R-MMU-2029482	Regulation of actin dynamics for phagocytic cup formation	Reactome
210	93	0.511747	2.81918e-08	181.73	431	3.75581e-10	-	GO:0002253	activation of immune response	GO
37	259	0.506812	9.83371e-25	511.038	1212	2.30824e-27	-		UNCLASSIFIED	GO
227	77	0.492228	8.06667e-08	156.432	371	1.16167e-09	-	GO:0002449	lymphocyte mediated immunity	GO
232	73	0.48632	1.27953e-07	150.107	356	1.88321e-09	-	GO:0006909	phagocytosis	GO
208	68	0.463425	2.77563e-08	146.734	348	3.66257e-10	-	GO:0002440	production of molecular mediator of immune response	GO
108	102	0.452164	1.72034e-13	225.582	535	1.17869e-15	-	GO:0042742	defense response to bacterium	GO
260	52	0.451742	8.78568e-07	115.11	273	1.44914e-08	-	GO:0050871	positive regulation of B cell activation	GO
485	24	0.444683	0.00364956	53.971	128	0.000112291	-	GO:0009593	detection of chemical stimulus	GO
185	64	0.438686	3.62666e-09	145.89	346	4.25637e-11	-	GO:0002757	immune response-activating signal transduction	GO
171	66	0.43723	1.33485e-09	150.95	358	1.44807e-11	-	GO:0002768	immune response-regulating cell surface receptor signaling pathway	GO
205	57	0.433281	2.11111e-08	131.554	312	2.74553e-10	-	GO:0050851	antigen receptor-mediated signaling pathway	GO
181	63	0.433083	2.2691e-09	145.469	345	2.60551e-11	-	GO:0002429	immune response-activating cell surface receptor signaling pathway	GO
655	14	0.415038	0.0333388	33.7319	80	0.00138533	-	GO:0031640	killing of cells of another organism	GO
534	17	0.411408	0.0088635	41.3215	98	0.000300267	-	GO:0019731	antibacterial humoral response	GO
763	29	0.402209	3.8872e-05	72.1019	171	7.54575e-07	-	R-MMU-6805567	Keratinization	Reactome
4	310	0.400659	3.19177e-61	773.725	1835	8.09941e-65	-	GO:0007186	G protein-coupled receptor signaling pathway	GO
145	53	0.37975	3.42564e-11	139.566	331	3.15117e-13	-	GO:0008037	cell recognition	GO
752	36	0.37612	1.17367e-07	95.7142	227	1.51887e-09	-	R-MMU-198933	Immunoregulatory interactions between a Lymphoid and a non-Lymphoid cell	Reactome
151	45	0.35934	7.17094e-11	125.23	297	6.86933e-13	-	GO:0019724	B cell mediated immunity	GO
85	65	0.353571	1.5896e-16	183.839	436	8.5717e-19	-	GO:0006959	humoral immune response	GO
144	43	0.348057	3.01186e-11	123.543	293	2.75143e-13	-	GO:0016064	immunoglobulin mediated immune response	GO
762	20	0.343717	3.7153e-05	58.1875	138	6.9935e-07	-	R-MMU-2871796	FCERI mediated MAPK activation	Reactome
139	40	0.334034	1.73443e-11	119.748	284	1.52944e-13	-	GO:0002377	immunoglobulin production	GO
3	233	0.332487	4.05935e-72	700.78	1662	7.72572e-76	-	GO:0007600	sensory perception	GO
156	34	0.322544	2.02814e-10	105.412	250	2.00717e-12	-	GO:0010324	membrane invagination	GO
459	11	0.314314	0.00200364	34.9968	83	5.83438e-05	-	GO:0002251	organ or tissue specific immune response	GO
131	29	0.283036	9.00009e-12	102.461	243	7.47962e-14	-	GO:0099024	plasma membrane invagination	GO
595	6	0.273651	0.0202402	21.9257	52	0.000764	-	GO:0050913	sensory perception of bitter taste	GO
592	5	0.247046	0.0196471	20.2391	48	0.000737874	-	GO:0001580	detection of chemical stimulus involved in sensory perception of bitter taste	GO
386	8	0.240167	0.000225715	33.3102	79	5.52725e-06	-	GO:0002385	mucosal immune response	GO
754	13	0.235354	2.58318e-07	55.2359	131	3.64684e-09	-	R-MMU-2029485	Role of phospholipids in phagocytosis	Reactome
520	5	0.228043	0.00666876	21.9257	52	0.000219993	-	GO:0050912	detection of chemical stimulus involved in sensory perception of taste	GO
750	12	0.213983	3.57473e-08	56.0792	133	4.20556e-10	-	R-MMU-2871809	FCERI mediated Ca+2 mobilization	Reactome
100	21	0.21284	1.16742e-14	98.6657	234	7.40607e-17	-	GO:0006911	phagocytosis, engulfment	GO
417	6	0.212386	0.000554175	28.2504	67	1.46603e-05	-	GO:0002227	innate immune response in mucosa	GO
749	11	0.200678	3.25842e-08	54.8143	130	3.64176e-10	-	R-MMU-983695	Antigen activates B Cell Receptor (BCR) leading to generation of second messengers	Reactome
283	8	0.197637	3.59573e-06	40.4782	96	6.45557e-08	-	GO:0050907	detection of chemical stimulus involved in sensory perception	GO
748	9	0.176403	2.18169e-08	51.0195	121	2.31002e-10	-	R-MMU-2730905	Role of LAT2/NTAL/LAB on calcium mobilization	Reactome
743	9	0.150315	7.54263e-11	59.8741	142	5.7679e-13	-	R-MMU-2173782	Binding and Uptake of Ligands by Scavenger Receptors	Reactome
72	13	0.13888	3.5844e-18	93.6059	222	1.63723e-20	-	GO:0050853	B cell receptor signaling pathway	GO
738	9	0.138603	3.75595e-12	64.9339	154	1.76751e-14	-	R-MMU-166658	Complement cascade	Reactome
740	8	0.130849	7.49868e-12	61.139	145	4.41099e-14	-	R-MMU-977606	Regulation of Complement cascade	Reactome
744	6	0.116638	2.00123e-10	51.4411	122	1.64807e-12	-	R-MMU-2029481	FCGR activation	Reactome
55	10	0.102669	1.34289e-21	97.4008	231	4.68559e-24	-	GO:0006956	complement activation	GO
2	50	0.096018	6.07182e-125	520.736	1235	7.70389e-129	-	GO:0007606	sensory perception of chemical stimulus	GO
739	5	0.0926424	7.62517e-12	53.971	128	4.03685e-14	-	R-MMU-2168880	Scavenging of heme from plasma	Reactome
162	4	0.0903484	5.32899e-10	44.2731	105	5.47673e-12	-	GO:0019236	response to pheromone	GO
649	1	0.0878387	0.0316025	11.3845	27	0.00130115	-	GO:1903489	positive regulation of lactation	GO
818	1	0.0878387	0.0251358	11.3845	27	0.00130115	-	R-MMU-1462054	Alpha-defensins	Reactome
57	8	0.0874339	2.45342e-21	91.4977	217	8.87172e-24	-	GO:0002455	humoral immune response mediated by circulating immunoglobulin	GO
596	1	0.0847016	0.0207273	11.8062	28	0.000783702	-	GO:1903487	regulation of lactation	GO
61	7	0.0817808	1.89724e-20	85.5946	203	7.34197e-23	-	GO:0006910	phagocytosis, recognition	GO
761	2	0.0817808	2.74856e-05	24.4556	58	5.01208e-07	-	R-MMU-381753	Olfactory Signaling Pathway	Reactome
736	4	0.0735394	8.74374e-13	54.3926	129	3.08602e-15	-	R-MMU-166663	Initial triggering of complement	Reactome
487	1	0.0697542	0.0038239	14.336	34	0.00011814	-	GO:0050911	detection of chemical stimulus involved in sensory perception of smell	GO
49	6	0.0668069	9.84918e-23	89.8111	213	3.06166e-25	-	GO:0006958	complement activation, classical pathway	GO
1	31	0.0648905	3.41516e-128	477.728	1133	2.16657e-132	-	GO:0007608	sensory perception of smell	GO
375	1	0.053901	0.00017102	18.5525	44	4.06856e-06	-	GO:0051673	membrane disruption in another organism	GO
735	1	0.0211754	1.37014e-13	47.2246	112	4.02983e-16	-	R-MMU-5690714	CD22 mediated BCR regulation	Reactome
734	1	0.0204452	3.81512e-14	48.9112	116	8.97676e-17	-	R-MMU-173623	Classical antibody-mediated complement activation	Reactome
733	1	0.0194397	7.0836e-15	51.4411	122	1.25005e-17	-	R-MMU-166786	Creation of C4 and C2 activators	Reactome

### Sheet: GO_ATAC_Irx3-KO_prom_D7_DOWN
GO (DOWN): ATAC-seq in promoters of Irx3-KO vs control D7
	number_in_list	fold_enrichment	fdr	expected	number_in_reference	pValue	plus_minus	term.id	term.label	database
125	9	5.3835	0.0413485	1.67177	27	0.000170259	+	R-MMU-211976	Endogenous sterols	Reactome
68	11	5.07588	0.0118545	2.16711	35	5.1139e-05	+	GO:0060142	regulation of syncytium formation by plasma membrane fusion	GO
55	12	4.96939	0.00801082	2.41478	39	2.79512e-05	+	GO:0050873	brown fat cell differentiation	GO
124	10	4.8941	0.0406996	2.04328	33	0.000143646	+	R-MMU-156590	Glutathione conjugation	Reactome
95	13	3.68345	0.0297472	3.5293	57	0.00017928	+	GO:0006081	cellular aldehyde metabolic process	GO
114	15	3.06655	0.0470254	4.89149	79	0.000340094	+	GO:0006749	glutathione metabolic process	GO
123	20	2.99084	0.0174681	6.68709	108	5.13767e-05	+	R-MMU-196849	Metabolism of water-soluble vitamins and cofactors	Reactome
117	17	2.80162	0.0485052	6.06792	98	0.000360027	+	GO:0120162	positive regulation of cold-induced thermogenesis	GO
115	19	2.62273	0.0479725	7.24435	117	0.000349986	+	GO:0016051	carbohydrate biosynthetic process	GO
116	21	2.53105	0.0485865	8.29695	134	0.000357548	+	GO:0001841	neural tube formation	GO
61	28	2.5123	0.00911602	11.1452	180	3.52774e-05	+	GO:0016331	morphogenesis of embryonic epithelium	GO
96	23	2.50988	0.0313524	9.1638	148	0.000190943	+	GO:1903038	negative regulation of leukocyte cell-cell adhesion	GO
106	22	2.48469	0.0437008	8.85421	143	0.000293871	+	GO:0030326	embryonic limb morphogenesis	GO
107	22	2.48469	0.0432924	8.85421	143	0.000293871	+	GO:0035113	embryonic appendage morphogenesis	GO
94	25	2.40335	0.0271851	10.4021	168	0.000162114	+	GO:0070665	positive regulation of leukocyte proliferation	GO
78	29	2.37749	0.0150275	12.1978	197	7.43605e-05	+	GO:0021915	neural tube development	GO
31	44	2.27036	0.00162365	19.3802	313	3.19311e-06	+	GO:0007162	negative regulation of cell adhesion	GO
101	27	2.2594	0.0368854	11.9501	193	0.00023634	+	GO:0006575	cellular modified amino acid metabolic process	GO
39	39	2.2576	0.00426467	17.275	279	1.05514e-05	+	GO:0070663	regulation of leukocyte proliferation	GO
98	29	2.24098	0.0345287	12.9408	209	0.000214668	+	GO:0022408	negative regulation of cell-cell adhesion	GO
29	54	2.10151	0.00106411	25.6958	415	1.95771e-06	+	GO:0044283	small molecule biosynthetic process	GO
72	41	2.03745	0.0141592	20.1232	325	6.46744e-05	+	GO:2000146	negative regulation of cell motility	GO
88	39	2.01881	0.0215318	19.3183	312	0.000120205	+	GO:0030336	negative regulation of cell migration	GO
71	44	1.97395	0.013947	22.2903	360	6.28202e-05	+	GO:0040013	negative regulation of locomotion	GO
111	36	1.97091	0.0465391	18.2657	295	0.000327719	+	GO:0001818	negative regulation of cytokine production	GO
65	47	1.96651	0.0104283	23.9002	386	4.30018e-05	+	GO:0019216	regulation of lipid metabolic process	GO
102	43	1.88715	0.0395278	22.7857	368	0.000255779	+	GO:0060562	epithelial tube morphogenesis	GO
118	40	1.88344	0.0497116	21.2377	343	0.000372135	+	GO:0006979	response to oxidative stress	GO
113	43	1.83723	0.0458731	23.4048	378	0.00032885	+	GO:0050863	regulation of T cell activation	GO
38	69	1.80614	0.00407369	38.2031	617	9.82048e-06	+	GO:0043068	positive regulation of programmed cell death	GO
37	71	1.80581	0.00368617	39.3176	635	8.65243e-06	+	GO:0048598	embryonic morphogenesis	GO
49	67	1.78562	0.00578813	37.522	606	1.79927e-05	+	GO:0043065	positive regulation of apoptotic process	GO
122	66	1.77065	0.0145553	37.2744	602	3.42478e-05	+	R-MMU-556833	Metabolism of lipids	Reactome
90	58	1.74763	0.02125	33.1878	536	0.000121328	+	GO:0032787	monocarboxylic acid metabolic process	GO
56	73	1.71116	0.00788873	42.6612	689	2.80257e-05	+	GO:0010942	positive regulation of cell death	GO
92	63	1.69017	0.0247581	37.2744	602	0.000144499	+	GO:0007167	enzyme-linked receptor protein signaling pathway	GO
50	80	1.68894	0.00569451	47.3669	765	1.80629e-05	+	GO:0008285	negative regulation of cell population proliferation	GO
42	85	1.68648	0.00431086	50.4009	814	1.14861e-05	+	GO:0030155	regulation of cell adhesion	GO
30	102	1.65897	0.00127055	61.4841	993	2.4181e-06	+	GO:0032101	regulation of response to external stimulus	GO
63	80	1.65646	0.0100357	48.2957	780	4.01097e-05	+	GO:0001817	regulation of cytokine production	GO
34	100	1.63301	0.0027589	61.2364	989	5.95081e-06	+	GO:0022603	regulation of anatomical structure morphogenesis	GO
64	82	1.63297	0.0103649	50.2151	811	4.20831e-05	+	GO:0019752	carboxylic acid metabolic process	GO
104	66	1.62738	0.0402673	40.556	655	0.000265672	+	GO:0031347	regulation of defense response	GO
40	99	1.61996	0.00417835	61.1126	987	1.06029e-05	+	GO:0030334	regulation of cell migration	GO
74	83	1.617	0.0140932	51.3296	829	6.61612e-05	+	GO:0043436	oxoacid metabolic process	GO
69	84	1.61698	0.0122911	51.9488	839	5.38021e-05	+	GO:0006082	organic acid metabolic process	GO
20	141	1.59693	0.000145689	88.2944	1426	1.8485e-07	+	GO:0080134	regulation of response to stress	GO
105	72	1.59511	0.0428964	45.1379	729	0.00028574	+	GO:0080135	regulation of cellular response to stress	GO
120	175	1.595	4.44338e-06	109.718	1772	5.22751e-09	+	R-MMU-1430728	Metabolism	Reactome
51	100	1.59433	0.00563651	62.7225	1013	1.82365e-05	+	GO:0008284	positive regulation of cell population proliferation	GO
10	172	1.59191	1.57075e-05	108.046	1745	9.96477e-09	+	GO:0042127	regulation of cell population proliferation	GO
17	152	1.58892	7.92207e-05	95.6626	1545	8.54375e-08	+	GO:2000026	regulation of multicellular organismal development	GO
52	102	1.57792	0.00552841	64.6419	1044	1.82375e-05	+	GO:2000145	regulation of cell motility	GO
46	106	1.56772	0.0053191	67.6139	1092	1.55223e-05	+	GO:0040012	regulation of locomotion	GO
16	164	1.55897	7.14404e-05	105.198	1699	7.25146e-08	+	GO:0051240	positive regulation of multicellular organismal process	GO
97	82	1.55805	0.0316401	52.6299	850	0.000194702	+	GO:0009792	embryo development ending in birth or egg hatching	GO
23	145	1.55603	0.000424624	93.1859	1505	6.19575e-07	+	GO:0051094	positive regulation of developmental process	GO
83	90	1.55459	0.0182741	57.8929	935	9.62221e-05	+	GO:0009894	regulation of catabolic process	GO
45	111	1.55347	0.00505839	71.4528	1154	1.44406e-05	+	GO:0051241	negative regulation of multicellular organismal process	GO
76	96	1.552	0.01406	61.8556	999	6.77889e-05	+	GO:0051093	negative regulation of developmental process	GO
108	80	1.54921	0.0432417	51.6392	834	0.00029627	+	GO:0043009	chordate embryonic development	GO
41	117	1.54506	0.0041058	75.7251	1223	1.06793e-05	+	GO:0006629	lipid metabolic process	GO
18	169	1.54467	7.92897e-05	109.408	1767	9.05421e-08	+	GO:0010941	regulation of cell death	GO
22	152	1.54201	0.000373194	98.5727	1592	5.20857e-07	+	GO:0043067	regulation of programmed cell death	GO
85	94	1.53194	0.0208116	61.3603	991	0.000112224	+	GO:0045597	positive regulation of cell differentiation	GO
27	147	1.52188	0.000940139	96.5914	1560	1.61034e-06	+	GO:0042981	regulation of apoptotic process	GO
25	148	1.5186	0.000881393	97.4582	1574	1.39788e-06	+	GO:0044281	small molecule metabolic process	GO
77	105	1.51682	0.0148718	69.2238	1118	7.26466e-05	+	GO:0060548	negative regulation of cell death	GO
112	86	1.51301	0.0462056	56.8403	918	0.000328302	+	GO:0044255	cellular lipid metabolic process	GO
100	92	1.50847	0.037158	60.9888	985	0.000235729	+	GO:0043069	negative regulation of programmed cell death	GO
109	95	1.48817	0.0459269	63.837	1031	0.000317581	+	GO:0044092	negative regulation of molecular function	GO
32	154	1.48311	0.00169676	103.836	1677	3.44454e-06	+	GO:0045595	regulation of cell differentiation	GO
7	242	1.47376	7.51849e-06	164.205	2652	3.33879e-09	+	GO:0050793	regulation of developmental process	GO
82	125	1.44511	0.017381	86.4988	1397	9.04171e-05	+	GO:0010648	negative regulation of cell communication	GO
86	125	1.44098	0.021136	86.7465	1401	0.000115314	+	GO:0023057	negative regulation of signaling	GO
60	147	1.42848	0.00915407	102.907	1662	3.48439e-05	+	GO:0048585	negative regulation of response to stimulus	GO
84	138	1.4133	0.0207197	97.644	1577	0.000110414	+	GO:0009967	positive regulation of signal transduction	GO
67	155	1.40321	0.0115485	110.461	1784	4.90865e-05	+	GO:0010647	positive regulation of cell communication	GO
28	209	1.40119	0.000932789	149.159	2409	1.65692e-06	+	GO:0048584	positive regulation of response to stimulus	GO
87	142	1.39925	0.0214121	101.483	1639	0.000118179	+	GO:1902531	regulation of intracellular signal transduction	GO
70	155	1.39773	0.0140729	110.894	1791	6.24946e-05	+	GO:0023056	positive regulation of signaling	GO
19	258	1.39406	9.42079e-05	185.072	2989	1.13554e-07	+	GO:0051239	regulation of multicellular organismal process	GO
79	154	1.39338	0.0150424	110.523	1785	7.53886e-05	+	GO:0009888	tissue development	GO
4	411	1.38059	1.70253e-08	297.7	4808	4.32031e-12	+	GO:0048523	negative regulation of cellular process	GO
13	286	1.37635	6.3589e-05	207.795	3356	5.24429e-08	+	GO:0023051	regulation of signaling	GO
21	249	1.37533	0.000379641	181.047	2924	5.05771e-07	+	GO:0009966	regulation of signal transduction	GO
15	285	1.37482	6.63841e-05	207.3	3348	6.31709e-08	+	GO:0010646	regulation of cell communication	GO
121	191	1.37039	0.011854	139.376	2251	2.09189e-05	+	R-MMU-162582	Signal Transduction	Reactome
3	457	1.35577	1.09291e-08	337.079	5444	2.08002e-12	+	GO:0048519	negative regulation of biological process	GO
9	347	1.35368	8.03398e-06	256.339	4140	4.58706e-09	+	GO:0048583	regulation of response to stimulus	GO
53	209	1.35018	0.00547939	154.794	2500	1.84234e-05	+	GO:0070887	cellular response to chemical stimulus	GO
103	159	1.34941	0.0400321	117.829	1903	0.000261581	+	GO:0071310	cellular response to organic substance	GO
54	206	1.34479	0.00736754	153.184	2474	2.52393e-05	+	GO:0051128	regulation of cellular component organization	GO
73	191	1.34295	0.0141451	142.225	2297	6.55073e-05	+	GO:0032879	regulation of localization	GO
36	245	1.32692	0.00362516	184.638	2982	8.27925e-06	+	GO:0009892	negative regulation of metabolic process	GO
81	210	1.31305	0.0170202	159.933	2583	8.74602e-05	+	GO:0065009	regulation of molecular function	GO
75	222	1.30569	0.0140454	170.026	2746	6.68277e-05	+	GO:0010605	negative regulation of macromolecule metabolic process	GO
33	290	1.30029	0.00222295	223.027	3602	4.65377e-06	+	GO:0042221	response to chemical	GO
5	518	1.28431	3.81796e-07	403.331	6514	1.21105e-10	+	GO:0048518	positive regulation of biological process	GO
35	304	1.28092	0.0035451	237.33	3833	7.8715e-06	+	GO:0065008	regulation of biological quality	GO
8	465	1.2796	7.8914e-06	363.394	5869	4.00503e-09	+	GO:0048522	positive regulation of cellular process	GO
62	298	1.25826	0.0101736	236.835	3825	4.00153e-05	+	GO:0009893	positive regulation of metabolic process	GO
93	283	1.2437	0.0245466	227.547	3675	0.000144822	+	GO:0030154	cell differentiation	GO
99	283	1.23463	0.0374453	229.219	3702	0.000235176	+	GO:0048869	cellular developmental process	GO
26	495	1.20781	0.000970569	409.832	6619	1.60089e-06	+	GO:0019222	regulation of metabolic process	GO
48	428	1.20762	0.00522852	354.416	5724	1.59214e-05	+	GO:0032502	developmental process	GO
80	421	1.18995	0.016185	353.797	5714	8.21418e-05	+	GO:0080090	regulation of primary metabolic process	GO
57	458	1.18979	0.00818465	384.941	6217	2.95962e-05	+	GO:0044237	cellular metabolic process	GO
91	444	1.17535	0.0225223	377.759	6101	0.000130022	+	GO:0060255	regulation of macromolecule metabolic process	GO
43	575	1.16387	0.00436157	494.04	7979	1.1898e-05	+	GO:0008152	metabolic process	GO
66	545	1.15923	0.0109055	470.14	7593	4.56616e-05	+	GO:0071704	organic substance metabolic process	GO
58	798	1.11037	0.00820323	718.677	11607	3.01838e-05	+	GO:0050794	regulation of cellular process	GO
44	845	1.10818	0.00450079	762.514	12315	1.25633e-05	+	GO:0050789	regulation of biological process	GO
47	882	1.10015	0.00521201	801.708	12948	1.55405e-05	+	GO:0065007	biological regulation	GO
14	1043	1.09725	7.06682e-05	950.558	15352	6.27644e-08	+	GO:0009987	cellular process	GO
12	1331	1.03422	2.15066e-05	1286.96	20785	1.63724e-08	+	GO:0008150	biological_process	GO
126	1139	0.949491	0.000495788	1199.59	19374	3.07943e-06	-		UNCLASSIFIED	Panther
119	673	0.839004	1.3449e-08	802.142	12955	7.91118e-12	-		UNCLASSIFIED	Reactome
59	72	0.633699	0.00913327	113.619	1835	3.41853e-05	-	GO:0007186	G protein-coupled receptor signaling pathway	GO
24	83	0.616035	0.000881595	134.733	2176	1.34227e-06	-	GO:0050877	nervous system process	GO
6	46	0.447006	9.65021e-07	102.907	1662	3.67324e-10	-	GO:0007600	sensory perception	GO
11	31	0.413091	2.34617e-05	75.0441	1212	1.63724e-08	-		UNCLASSIFIED	GO
110	4	0.227472	0.0456533	17.5846	284	0.000318586	-	GO:0002377	immunoglobulin production	GO
2	11	0.143851	1.35256e-16	76.4682	1235	1.71612e-20	-	GO:0007606	sensory perception of chemical stimulus	GO
1	7	0.0997825	2.5021e-17	70.1526	1133	1.58732e-21	-	GO:0007608	sensory perception of smell	GO
89	1	0.0795592	0.0213649	12.5693	203	0.000120629	-	GO:0006910	phagocytosis, recognition	GO
