## Supplementary file_9_ATAC-seq vs RNAseq_Irx3-KO_D1_D7 for "Mechanisms of the *FTO* locus association with obesity: Irx3 controls a sumoylation-dependent switch between adipogenesis and osteogenesis" (part 1 of 2)

### Sheet: ATAC_vs_RNA_Irx3-KO ME3_D1
ATACseq vs Q81-Irx3-RNAseq D1
	ensembl_gene_id	external_gene_name	mRNA FoldChange	mRNA log2FoldChange	mRNA pvalue	mRNA padj	uniqueID	geneId	ATAC log2Foldchange_Peak	ATAC fold change	p.value	FDR	combinedID	class
1	ENSMUSG00000074743	Thbd	2046.24	10.9988	1e-100	1e-100	chr2|148404832|148405300	21824	1.47	2.77022	1.28e-06	6.34e-06	Thbd_chr2|148404832|148405300	both up (829)
2	ENSMUSG00000074743	Thbd	2046.24	10.9988	1e-100	1e-100	chr2|148405728|148409753	21824	4.15	17.7531	2.07e-236	4.16e-232	Thbd_chr2|148405728|148409753	both up (829)
3	ENSMUSG00000029661	Col1a2	1616.25	10.6584	1e-100	1e-100	chr6|4504667|4508024	12843	2.48	5.57897	1.88e-130	3.53e-127	Col1a2_chr6|4504667|4508024	both up (829)
4	ENSMUSG00000043969	Emx2	1533.44	10.5826	2.82266e-23	2.08065e-22	chr19|59457229|59459758	13797	4	16	1.26e-184	1.23e-180	Emx2_chr19|59457229|59459758	both up (829)
5	ENSMUSG00000035357	Pdzrn3	1351.34	10.4002	1.25907e-22	9.05646e-22	chr6|101374614|101375258	55983	1.83	3.55537	3.91e-09	2.79e-08	Pdzrn3_chr6|101374614|101375258	both up (829)
6	ENSMUSG00000035357	Pdzrn3	1351.34	10.4002	1.25907e-22	9.05646e-22	chr6|101376987|101378144	55983	3.71	13.0864	1.6e-76	5.38e-74	Pdzrn3_chr6|101376987|101378144	both up (829)
7	ENSMUSG00000035357	Pdzrn3	1351.34	10.4002	1.25907e-22	9.05646e-22	chr6|101378246|101378529	55983	4.53	23.1029	3.12e-12	3.24e-11	Pdzrn3_chr6|101378246|101378529	both up (829)
8	ENSMUSG00000021464	Ror2	948.886	9.89009	1.64984e-29	1.52523e-28	chr13|53285419|53286411	26564	2.96	7.78124	1.2e-58	2.06e-56	Ror2_chr13|53285419|53286411	both up (829)
9	ENSMUSG00000021587	Pcsk1	825.227	9.68865	1.68735e-19	1.05004e-18	chr13|75086466|75086894	18548	-1.97	-3.91768	8.15e-10	6.36e-09	Pcsk1_chr13|75086466|75086894	uRNA dPeak (163)
10	ENSMUSG00000022221	Ripk3	710.936	9.47358	1.81623e-211	1.64438e-209	chr14|55787873|55789155	56532	3.57	11.8762	3.8e-77	1.31e-74	Ripk3_chr14|55787873|55789155	both up (829)
11	ENSMUSG00000033214	Slitrk5	693.387	9.43752	2.15907e-36	2.44347e-35	chr14|111673033|111673240	75409	1.28	2.42839	0.000157	0.000529	Slitrk5_chr14|111673033|111673240	both up (829)
12	ENSMUSG00000033214	Slitrk5	693.387	9.43752	2.15907e-36	2.44347e-35	chr14|111677097|111677293	75409	2.11	4.31691	9.76e-06	4.14e-05	Slitrk5_chr14|111677097|111677293	both up (829)
13	ENSMUSG00000033214	Slitrk5	693.387	9.43752	2.15907e-36	2.44347e-35	chr14|111674314|111676662	75409	2.34	5.06303	1.64e-113	1.88e-110	Slitrk5_chr14|111674314|111676662	both up (829)
14	ENSMUSG00000045103	Dmd	663.096	9.37307	3.9688e-18	2.31419e-17	chrX|82948566|82949265	13405	3.95	15.455	2.08e-08	1.35e-07	Dmd_chrX|82948566|82949265	both up (829)
15	ENSMUSG00000045103	Dmd	663.096	9.37307	3.9688e-18	2.31419e-17	chrX|82949831|82950165	13405	5.16	35.7532	2.56e-08	1.63e-07	Dmd_chrX|82949831|82950165	both up (829)
16	ENSMUSG00000031673	Cdh11	646.816	9.33721	1e-100	1e-100	chr8|102782606|102785773	12552	4.05	16.5642	2.77e-66	6.35e-64	Cdh11_chr8|102782606|102785773	both up (829)
17	ENSMUSG00000022575	Gsdmd	428.177	8.74206	6.30621e-52	9.88289e-51	chr15|75862083|75863013	69146	2.07	4.19887	6.3e-22	1.55e-20	Gsdmd_chr15|75862083|75863013	both up (829)
18	ENSMUSG00000028093	Acp6	411.854	8.68599	7.61674e-23	5.51444e-22	chr3|97157965|97159556	66659	3.76	13.5479	1.25e-88	6.49e-86	Acp6_chr3|97157965|97159556	both up (829)
19	ENSMUSG00000041658	Rragb	383.742	8.58399	7.18788e-15	3.53641e-14	chrX|153139700|153140152	245670	2.87	7.31065	5.03e-17	8.29e-16	Rragb_chrX|153139700|153140152	both up (829)
20	ENSMUSG00000063531	Sema3e	329.201	8.36283	3.52956e-21	2.39996e-20	chr5|14027651|14027880	20349	-1.56	-2.94854	4.35e-05	0.000164	Sema3e_chr5|14027651|14027880	uRNA dPeak (163)
21	ENSMUSG00000063531	Sema3e	329.201	8.36283	3.52956e-21	2.39996e-20	chr5|14025140|14025737	20349	3.08	8.45614	3.29e-09	2.36e-08	Sema3e_chr5|14025140|14025737	both up (829)
22	ENSMUSG00000051900	Abca16	315.797	8.30285	7.85649e-14	3.63862e-13	chr7|120409474|120410049	233810	3.29	9.78112	3.13e-35	1.81e-33	Abca16_chr7|120409474|120410049	both up (829)
23	ENSMUSG00000021069	Pygl	313.856	8.29396	3.43342e-24	2.62976e-23	chr12|70233493|70233874	110095	1.06	2.08493	5.58e-05	0.000206	Pygl_chr12|70233493|70233874	both up (829)
24	ENSMUSG00000020176	Grb10	254.426	7.9911	1e-100	1e-100	chr11|12036499|12037830	14783	2.92	7.56846	1.07e-35	6.29e-34	Grb10_chr11|12036499|12037830	both up (829)
25	ENSMUSG00000021047	Nova1	254.295	7.99036	2.60896e-73	5.96197e-72	chr12|46818187|46820171	664883	1.83	3.55537	8.35e-52	1.09e-49	Nova1_chr12|46818187|46820171	both up (829)
26	ENSMUSG00000048489	Depp1	207.373	7.69609	5.20248e-18	3.02295e-17	chr6|116649594|116650862	213393	1.9	3.73213	8.25e-45	7.65e-43	Depp1_chr6|116649594|116650862	both up (829)
27	ENSMUSG00000092094	Zfp804b	195.577	7.61159	9.83857e-18	5.63814e-17	chr5|7343937|7345393	207618	2.44	5.42642	8.06e-87	3.96e-84	Zfp804b_chr5|7343937|7345393	both up (829)
28	ENSMUSG00000092094	Zfp804b	195.577	7.61159	9.83857e-18	5.63814e-17	chr5|7342002|7343222	207618	3.97	15.6707	8.48e-90	4.56e-87	Zfp804b_chr5|7342002|7343222	both up (829)
29	ENSMUSG00000063683	Glyat	193.166	7.59369	5.7704e-29	5.22724e-28	chr19|12633017|12633501	107146	1.25	2.37841	5.57e-05	0.000205	Glyat_chr19|12633017|12633501	both up (829)
30	ENSMUSG00000097626	4921504A21Rik	190.507	7.5737	1.82368e-11	7.25321e-11	chr5|19225166|19228585	70832	4.45	21.8566	4e-278	1.2e-273	4921504A21Rik_chr5|19225166|19228585	both up (829)
31	ENSMUSG00000019906	Lin7a	187.584	7.55139	7.90644e-11	3.03347e-10	chr10|107271828|107272768	108030	2.78	6.86852	4.45e-37	2.83e-35	Lin7a_chr10|107271828|107272768	both up (829)
32	ENSMUSG00000050212	Eva1b	140.587	7.13532	2.77082e-138	1.37378e-136	chr4|126147546|126151222	230752	1.24	2.36199	6.02e-34	3.23e-32	Eva1b_chr4|126147546|126151222	both up (829)
33	ENSMUSG00000055373	Fut9	139.601	7.12517	7.74841e-75	1.82834e-73	chr4|25799052|25800473	14348	2.47	5.54044	1.65e-39	1.18e-37	Fut9_chr4|25799052|25800473	both up (829)
34	ENSMUSG00000017002	Slpi	123.559	6.94906	1.60335e-127	7.19952e-126	chr2|164386875|164387244	20568	1.02	2.02792	0.00429	0.0104	Slpi_chr2|164386875|164387244	both up (829)
35	ENSMUSG00000017002	Slpi	123.559	6.94906	1.60335e-127	7.19952e-126	chr2|164389473|164390081	20568	1.12	2.17347	8.55e-11	7.51e-10	Slpi_chr2|164389473|164390081	both up (829)
36	ENSMUSG00000056854	Pou3f4	123.259	6.94555	3.84301e-17	2.1426e-16	chrX|110814087|110815209	18994	3.78	13.737	4.27e-51	5.39e-49	Pou3f4_chrX|110814087|110815209	both up (829)
37	ENSMUSG00000020010	Vnn3	121.734	6.92759	1.25507e-42	1.63601e-41	chr10|23851865|23852416	26464	1.12	2.17347	1.11e-07	6.46e-07	Vnn3_chr10|23851865|23852416	both up (829)
38	ENSMUSG00000020010	Vnn3	121.734	6.92759	1.25507e-42	1.63601e-41	chr10|23850993|23851764	26464	1.19	2.28153	1.46e-14	1.94e-13	Vnn3_chr10|23850993|23851764	both up (829)
39	ENSMUSG00000030708	Dnajb13	111.805	6.80484	2.31774e-32	2.34433e-31	chr7|100514561|100514937	69387	1.51	2.8481	1.15e-06	5.71e-06	Dnajb13_chr7|100514561|100514937	both up (829)
40	ENSMUSG00000022321	Cdh10	107.193	6.74407	2.92724e-16	1.55649e-15	chr15|18818533|18819008	320873	1.8	3.4822	1.04e-11	1.02e-10	Cdh10_chr15|18818533|18819008	both up (829)
41	ENSMUSG00000022321	Cdh10	107.193	6.74407	2.92724e-16	1.55649e-15	chr15|18820249|18821781	320873	1.92	3.78423	5.57e-48	6.03e-46	Cdh10_chr15|18820249|18821781	both up (829)
42	ENSMUSG00000028655	Mfsd2a	103.556	6.69427	2.67277e-08	8.46658e-08	chr4|122959965|122961377	76574	1.79	3.45815	4.83e-37	3.06e-35	Mfsd2a_chr4|122959965|122961377	both up (829)
43	ENSMUSG00000036334	Igsf10	99.1136	6.63101	1e-100	1e-100	chr3|59343999|59344709	242050	0.86	1.81504	1.09e-05	4.58e-05	Igsf10_chr3|59343999|59344709	both up (829)
44	ENSMUSG00000047686	Rtl3	98.2777	6.61879	1.70097e-89	4.95392e-88	chrX|106839694|106839919	213436	1.46	2.75108	5e-05	0.000186	Rtl3_chrX|106839694|106839919	both up (829)
45	ENSMUSG00000047686	Rtl3	98.2777	6.61879	1.70097e-89	4.95392e-88	chrX|106840482|106840816	213436	1.52	2.86791	4.06e-06	1.84e-05	Rtl3_chrX|106840482|106840816	both up (829)
46	ENSMUSG00000039706	Ldb2	97.005	6.59999	4.54492e-26	3.72791e-25	chr5|44798415|44798907	16826	3.54	11.6318	2.77e-14	3.57e-13	Ldb2_chr5|44798415|44798907	both up (829)
47	ENSMUSG00000039706	Ldb2	97.005	6.59999	4.54492e-26	3.72791e-25	chr5|44799009|44800367	16826	4.02	16.2234	2.25e-114	2.87e-111	Ldb2_chr5|44799009|44800367	both up (829)
48	ENSMUSG00000003665	Has1	96.9844	6.59968	2.71591e-15	1.36401e-14	chr17|17854868|17856013	15116	0.73	1.65864	5.08e-07	2.68e-06	Has1_chr17|17854868|17856013	both up (829)
49	ENSMUSG00000003665	Has1	96.9844	6.59968	2.71591e-15	1.36401e-14	chr17|17856368|17857998	15116	1.61	3.05252	2.54e-53	3.52e-51	Has1_chr17|17856368|17857998	both up (829)
50	ENSMUSG00000027171	Prrg4	89.78	6.48832	1.19094e-90	3.54918e-89	chr2|104851572|104852136	228413	-1.16	-2.23457	2.31e-08	1.48e-07	Prrg4_chr2|104851572|104852136	uRNA dPeak (163)
51	ENSMUSG00000027171	Prrg4	89.78	6.48832	1.19094e-90	3.54918e-89	chr2|104848139|104848434	228413	1.51	2.8481	9.78e-05	0.000344	Prrg4_chr2|104848139|104848434	both up (829)
52	ENSMUSG00000027171	Prrg4	89.78	6.48832	1.19094e-90	3.54918e-89	chr2|104847670|104848015	228413	1.64	3.11666	3.19e-15	4.49e-14	Prrg4_chr2|104847670|104848015	both up (829)
53	ENSMUSG00000027171	Prrg4	89.78	6.48832	1.19094e-90	3.54918e-89	chr2|104848598|104848753	228413	1.98	3.94493	3.21e-05	0.000124	Prrg4_chr2|104848598|104848753	both up (829)
54	ENSMUSG00000027171	Prrg4	89.78	6.48832	1.19094e-90	3.54918e-89	chr2|104849263|104850331	228413	2.62	6.1475	7.54e-43	6.37e-41	Prrg4_chr2|104849263|104850331	both up (829)
55	ENSMUSG00000058624	Gda	87.8213	6.4565	1e-100	1e-100	chr19|21476365|21477352	14544	0.57	1.48452	4.98e-07	2.63e-06	Gda_chr19|21476365|21477352	both up (829)
56	ENSMUSG00000058624	Gda	87.8213	6.4565	1e-100	1e-100	chr19|21470217|21471741	14544	1.47	2.77022	5.28e-08	3.22e-07	Gda_chr19|21470217|21471741	both up (829)
57	ENSMUSG00000058624	Gda	87.8213	6.4565	1e-100	1e-100	chr19|21471869|21472980	14544	1.75	3.36359	1.95e-50	2.39e-48	Gda_chr19|21471869|21472980	both up (829)
58	ENSMUSG00000024647	Cbln2	87.6435	6.45358	5.51311e-32	5.50947e-31	chr18|86712937|86713292	12405	0.94	1.91853	0.00201	0.0053	Cbln2_chr18|86712937|86713292	both up (829)
59	ENSMUSG00000024647	Cbln2	87.6435	6.45358	5.51311e-32	5.50947e-31	chr18|86710442|86711002	12405	1.84	3.5801	2.49e-33	1.28e-31	Cbln2_chr18|86710442|86711002	both up (829)
60	ENSMUSG00000024647	Cbln2	87.6435	6.45358	5.51311e-32	5.50947e-31	chr18|86711154|86712264	12405	1.99	3.97237	3.47e-35	1.99e-33	Cbln2_chr18|86711154|86712264	both up (829)
61	ENSMUSG00000059857	Ntng1	84.1718	6.39526	1.92557e-17	1.08887e-16	chr3|110141513|110143181	80883	0.94	1.91853	2.05e-14	2.68e-13	Ntng1_chr3|110141513|110143181	both up (829)
62	ENSMUSG00000059857	Ntng1	84.1718	6.39526	1.92557e-17	1.08887e-16	chr3|110143526|110144082	80883	1.73	3.31728	1.79e-11	1.7e-10	Ntng1_chr3|110143526|110144082	both up (829)
63	ENSMUSG00000043613	Mmp3	82.6452	6.36886	8.93894e-21	5.97328e-20	chr9|7445383|7446097	17392	3.8	13.9288	9.67e-64	2.04e-61	Mmp3_chr9|7445383|7446097	both up (829)
64	ENSMUSG00000040569	Slc26a7	82.2031	6.36112	1.06333e-14	5.16594e-14	chr4|14621813|14622208	208890	1.24	2.36199	0.000488	0.00148	Slc26a7_chr4|14621813|14622208	both up (829)
65	ENSMUSG00000022112	Gpc5	80.5784	6.33232	1.93807e-07	5.72859e-07	chr14|115091843|115092980	103978	1.45	2.73208	1.76e-28	6.78e-27	Gpc5_chr14|115091843|115092980	both up (829)
66	ENSMUSG00000039616	Mocos	80.0776	6.32333	4.20951e-24	3.20504e-23	chr18|24651373|24651647	68591	0.87	1.82766	0.00592	0.0138	Mocos_chr18|24651373|24651647	both up (829)
67	ENSMUSG00000039616	Mocos	80.0776	6.32333	4.20951e-24	3.20504e-23	chr18|24651943|24652630	68591	1.12	2.17347	1.31e-05	5.43e-05	Mocos_chr18|24651943|24652630	both up (829)
68	ENSMUSG00000039616	Mocos	80.0776	6.32333	4.20951e-24	3.20504e-23	chr18|24653303|24654422	68591	3.35	10.1965	3.41e-125	5.55e-122	Mocos_chr18|24653303|24654422	both up (829)
69	ENSMUSG00000033906	Zdhhc15	77.8196	6.28206	9.17996e-87	2.58326e-85	chrX|104670519|104671116	108672	1.8	3.4822	2.97e-20	6.36e-19	Zdhhc15_chrX|104670519|104671116	both up (829)
70	ENSMUSG00000069707	Taar4	76.6341	6.25991	1.51768e-07	4.52191e-07	chr10|23959140|23959370	209513	-1.53	-2.88786	0.000125	0.000428	Taar4_chr10|23959140|23959370	uRNA dPeak (163)
71	ENSMUSG00000026692	Fmo4	70.3432	6.13634	1.33896e-06	3.62046e-06	chr1|162813954|162814428	226564	1	2	0.00135	0.00371	Fmo4_chr1|162813954|162814428	both up (829)
72	ENSMUSG00000041301	Cftr	68.4315	6.09659	1.53893e-11	6.14797e-11	chr6|18169317|18169928	12638	0.7	1.6245	5.42e-05	0.0002	Cftr_chr6|18169317|18169928	both up (829)
73	ENSMUSG00000041301	Cftr	68.4315	6.09659	1.53893e-11	6.14797e-11	chr6|18170351|18170794	12638	0.8	1.7411	0.00358	0.00884	Cftr_chr6|18170351|18170794	both up (829)
74	ENSMUSG00000041301	Cftr	68.4315	6.09659	1.53893e-11	6.14797e-11	chr6|18171601|18171976	12638	1.12	2.17347	3.96e-06	1.8e-05	Cftr_chr6|18171601|18171976	both up (829)
75	ENSMUSG00000043441	Gpr149	65.7329	6.03854	1.47761e-21	1.01801e-20	chr3|62603478|62604319	229357	1.3	2.46229	2.44e-12	2.57e-11	Gpr149_chr3|62603478|62604319	both up (829)
76	ENSMUSG00000043441	Gpr149	65.7329	6.03854	1.47761e-21	1.01801e-20	chr3|62605745|62606426	229357	1.69	3.22657	9.36e-14	1.14e-12	Gpr149_chr3|62605745|62606426	both up (829)
77	ENSMUSG00000006356	Crip2	63.1835	5.98148	1e-100	1e-100	chr12|113139276|113143641	68337	2.26	4.78991	2.82e-132	5.66e-129	Crip2_chr12|113139276|113143641	both up (829)
78	ENSMUSG00000009633	G0s2	60.8583	5.92738	1e-100	1e-100	chr1|193272249|193273575	14373	1.23	2.34567	8.07e-12	7.98e-11	G0s2_chr1|193272249|193273575	both up (829)
79	ENSMUSG00000056900	Usp13	59.7591	5.90109	5.34167e-60	9.69357e-59	chr3|32817121|32818881	72607	2.01	4.02782	2.02e-59	3.56e-57	Usp13_chr3|32817121|32818881	both up (829)
80	ENSMUSG00000036192	Rorb	57.3277	5.84116	1e-100	1e-100	chr19|19109518|19112123	225998	1.36	2.56685	4.31e-43	3.69e-41	Rorb_chr19|19109518|19112123	both up (829)
81	ENSMUSG00000036192	Rorb	57.3277	5.84116	1e-100	1e-100	chr19|19107839|19108204	225998	2.01	4.02782	4.02e-09	2.86e-08	Rorb_chr19|19107839|19108204	both up (829)
82	ENSMUSG00000036192	Rorb	57.3277	5.84116	1e-100	1e-100	chr19|19108316|19109444	225998	2.15	4.43828	2.36e-23	6.45e-22	Rorb_chr19|19108316|19109444	both up (829)
83	ENSMUSG00000067276	Capn6	56.8182	5.82828	6.00815e-74	1.38628e-72	chrX|143827285|143827784	12338	1.59	3.01049	2.06e-07	1.15e-06	Capn6_chrX|143827285|143827784	both up (829)
84	ENSMUSG00000063297	Luzp2	55.6998	5.7996	1.16599e-23	8.71041e-23	chr7|54835548|54835849	233271	2.07	4.19887	6.48e-11	5.76e-10	Luzp2_chr7|54835548|54835849	both up (829)
85	ENSMUSG00000040327	Cul9	54.8927	5.77854	2.98299e-90	8.82657e-89	chr17|46548715|46549104	78309	-0.66	-1.58008	0.00721	0.0165	Cul9_chr17|46548715|46549104	uRNA dPeak (163)
86	ENSMUSG00000040327	Cul9	54.8927	5.77854	2.98299e-90	8.82657e-89	chr17|46546252|46546502	78309	2.17	4.50023	4.57e-08	2.81e-07	Cul9_chr17|46546252|46546502	both up (829)
87	ENSMUSG00000038305	Spats2l	54.2541	5.76166	2.01616e-10	7.51392e-10	chr1|57774416|57775432	67198	0.8	1.7411	1.2e-07	6.95e-07	Spats2l_chr1|57774416|57775432	both up (829)
88	ENSMUSG00000063887	Nlgn1	54.0076	5.75509	3.6939e-17	2.06153e-16	chr3|26331284|26331920	192167	1.98	3.94493	2.73e-10	2.25e-09	Nlgn1_chr3|26331284|26331920	both up (829)
89	ENSMUSG00000031239	Itm2a	53.3718	5.73801	1e-100	1e-100	chrX|107402604|107403589	16431	3	8	4.98e-37	3.16e-35	Itm2a_chrX|107402604|107403589	both up (829)
90	ENSMUSG00000047238	Mageh1	51.6497	5.69069	9.31217e-49	1.37163e-47	chrX|153037363|153037750	75625	2.75	6.72717	2.1e-16	3.28e-15	Mageh1_chrX|153037363|153037750	both up (829)
91	ENSMUSG00000031253	Srpx2	50.7969	5.66667	1e-100	1e-100	chrX|133907877|133909312	68792	2.3	4.92458	2e-64	4.36e-62	Srpx2_chrX|133907877|133909312	both up (829)
92	ENSMUSG00000031253	Srpx2	50.7969	5.66667	1e-100	1e-100	chrX|133910103|133910374	68792	2.35	5.09824	5.06e-09	3.55e-08	Srpx2_chrX|133910103|133910374	both up (829)
93	ENSMUSG00000031253	Srpx2	50.7969	5.66667	1e-100	1e-100	chrX|133910835|133911163	68792	2.67	6.36429	4.85e-09	3.41e-08	Srpx2_chrX|133910835|133911163	both up (829)
94	ENSMUSG00000031253	Srpx2	50.7969	5.66667	1e-100	1e-100	chrX|133911285|133912477	68792	2.8	6.9644	7.33e-98	5.07e-95	Srpx2_chrX|133911285|133912477	both up (829)
95	ENSMUSG00000022754	Tmem45a	50.5651	5.66007	9.61169e-197	7.6613e-195	chr16|56885705|56887137	56277	1.98	3.94493	1.47e-70	3.96e-68	Tmem45a_chr16|56885705|56887137	both up (829)
96	ENSMUSG00000022754	Tmem45a	50.5651	5.66007	9.61169e-197	7.6613e-195	chr16|56884780|56885256	56277	2.83	7.11074	1.53e-24	4.53e-23	Tmem45a_chr16|56884780|56885256	both up (829)
97	ENSMUSG00000019894	Slc6a15	49.5712	5.63143	9.975e-10	3.54315e-09	chr10|103367422|103369413	103098	2.04	4.11246	4.48e-47	4.62e-45	Slc6a15_chr10|103367422|103369413	both up (829)
98	ENSMUSG00000059878	Zfp422	47.1275	5.5585	1.02462e-246	1.10123e-244	chr6|116628465|116629259	67255	3.38	10.4107	3.08e-51	3.92e-49	Zfp422_chr6|116628465|116629259	both up (829)
99	ENSMUSG00000103793	Pcdhga6	44.7259	5.48304	1.55825e-305	2.54498e-303	chr18|37707676|37707907	93714	3.53	11.5514	1.69e-07	9.58e-07	Pcdhga6_chr18|37707676|37707907	both up (829)
100	ENSMUSG00000103793	Pcdhga6	44.7259	5.48304	1.55825e-305	2.54498e-303	chr18|37706929|37707567	93714	4.16	17.8766	2.42e-17	4.11e-16	Pcdhga6_chr18|37706929|37707567	both up (829)
101	ENSMUSG00000026814	Eng	44.1499	5.46434	1e-100	1e-100	chr2|32644272|32647125	13805	0.3	1.23114	0.00563	0.0132	Eng_chr2|32644272|32647125	both up (829)
102	ENSMUSG00000040710	St8sia4	43.1894	5.43261	1.41353e-46	1.97384e-45	chr1|95664445|95664869	20452	1.74	3.34035	7.18e-05	0.000259	St8sia4_chr1|95664445|95664869	both up (829)
103	ENSMUSG00000040710	St8sia4	43.1894	5.43261	1.41353e-46	1.97384e-45	chr1|95666818|95668181	20452	3.28	9.71356	2.62e-117	3.56e-114	St8sia4_chr1|95666818|95668181	both up (829)
104	ENSMUSG00000044367	Slc16a13	41.9329	5.39001	3.70299e-67	7.64413e-66	chr11|70217919|70218851	69309	-1.28	-2.42839	4.42e-13	5.03e-12	Slc16a13_chr11|70217919|70218851	uRNA dPeak (163)
105	ENSMUSG00000044367	Slc16a13	41.9329	5.39001	3.70299e-67	7.64413e-66	chr11|70220238|70222018	69309	3.46	11.0043	7.34e-94	4.57e-91	Slc16a13_chr11|70220238|70222018	both up (829)
106	ENSMUSG00000028184	Adgrl2	41.6923	5.38171	7.16366e-124	3.1078e-122	chr3|148987203|148990596	99633	1.64	3.11666	1.96e-48	2.17e-46	Adgrl2_chr3|148987203|148990596	both up (829)
107	ENSMUSG00000014813	Stc1	40.5453	5.34146	4.14647e-116	1.66448e-114	chr14|69028879|69029894	20855	1.83	3.55537	1.31e-17	2.29e-16	Stc1_chr14|69028879|69029894	both up (829)
108	ENSMUSG00000022762	Ncam2	39.3391	5.29789	3.41326e-12	1.42296e-11	chr16|81202060|81202294	17968	1.04	2.05623	0.00233	0.00604	Ncam2_chr16|81202060|81202294	both up (829)
109	ENSMUSG00000022762	Ncam2	39.3391	5.29789	3.41326e-12	1.42296e-11	chr16|81200262|81201141	17968	1.14	2.20381	8.92e-15	1.21e-13	Ncam2_chr16|81200262|81201141	both up (829)
110	ENSMUSG00000027995	Tlr2	36.8405	5.20322	3.73596e-10	1.37026e-09	chr3|83844619|83845698	24088	2.37	5.16941	2.54e-70	6.81e-68	Tlr2_chr3|83844619|83845698	both up (829)
111	ENSMUSG00000027995	Tlr2	36.8405	5.20322	3.73596e-10	1.37026e-09	chr3|83840923|83841889	24088	2.68	6.40856	1.71e-49	2e-47	Tlr2_chr3|83840923|83841889	both up (829)
112	ENSMUSG00000027009	Itga4	36.8198	5.20241	1.92093e-48	2.79972e-47	chr2|79255189|79256218	16401	2.53	5.77572	2.6e-55	3.91e-53	Itga4_chr2|79255189|79256218	both up (829)
113	ENSMUSG00000021567	Nkd2	36.5629	5.19231	6.54578e-19	3.95524e-18	chr13|73847013|73847818	72293	1.56	2.94854	1.63e-25	5.15e-24	Nkd2_chr13|73847013|73847818	both up (829)
114	ENSMUSG00000024598	Fbn2	36.1308	5.17516	1e-100	1e-100	chr18|58211107|58211413	14119	1.5	2.82843	0.0176	0.0361	Fbn2_chr18|58211107|58211413	both up (829)
115	ENSMUSG00000024598	Fbn2	36.1308	5.17516	1e-100	1e-100	chr18|58209032|58210669	14119	2.77	6.82108	3.52e-76	1.16e-73	Fbn2_chr18|58209032|58210669	both up (829)
116	ENSMUSG00000052854	Nrk	35.9959	5.16976	4.05541e-216	3.79546e-214	chrX|138914024|138914531	27206	1.4	2.63902	6.49e-11	5.77e-10	Nrk_chrX|138914024|138914531	both up (829)
117	ENSMUSG00000083307	AA414768	34.9353	5.12661	2.39873e-33	2.50066e-32	chrX|12936400|12937196	245350	3.14	8.81524	5.52e-45	5.15e-43	AA414768_chrX|12936400|12937196	both up (829)
118	ENSMUSG00000067586	S1pr3	34.6279	5.11386	1e-100	1e-100	chr13|51405681|51406095	13610	0.75	1.68179	0.00433	0.0105	S1pr3_chr13|51405681|51406095	both up (829)
119	ENSMUSG00000067586	S1pr3	34.6279	5.11386	1e-100	1e-100	chr13|51407090|51407865	13610	1.06	2.08493	2.33e-06	1.1e-05	S1pr3_chr13|51407090|51407865	both up (829)
120	ENSMUSG00000067586	S1pr3	34.6279	5.11386	1e-100	1e-100	chr13|51409818|51412344	13610	2.67	6.36429	8.02e-91	4.5e-88	S1pr3_chr13|51409818|51412344	both up (829)
121	ENSMUSG00000067586	S1pr3	34.6279	5.11386	1e-100	1e-100	chr13|51408292|51409364	13610	4.87	29.2426	1.92e-29	7.82e-28	S1pr3_chr13|51408292|51409364	both up (829)
122	ENSMUSG00000037211	Spry1	34.3642	5.10283	1.69961e-192	1.29287e-190	chr3|37639642|37641245	24063	1.51	2.8481	1.38e-32	6.83e-31	Spry1_chr3|37639642|37641245	both up (829)
123	ENSMUSG00000024376	Epb41l4a	32.7459	5.03324	1.76324e-09	6.11825e-09	chr18|34006155|34007598	13824	1.43	2.69447	4.81e-20	1.01e-18	Epb41l4a_chr18|34006155|34007598	both up (829)
124	ENSMUSG00000033578	Tmem35a	27.7905	4.79652	3.58325e-07	1.02919e-06	chrX|134298056|134298422	67564	-0.86	-1.81504	0.011	0.0238	Tmem35a_chrX|134298056|134298422	uRNA dPeak (163)
125	ENSMUSG00000049128	Ivl	27.7058	4.79212	3.08701e-54	5.05172e-53	chr3|92576292|92576574	16447	1.62	3.07375	3.17e-05	0.000122	Ivl_chr3|92576292|92576574	both up (829)
126	ENSMUSG00000026399	Cd55	27.4312	4.77774	1.57691e-26	1.32142e-25	chr1|130462266|130463273	13136	1.65	3.13834	1.29e-25	4.08e-24	Cd55_chr1|130462266|130463273	both up (829)
127	ENSMUSG00000052516	Robo2	26.8958	4.74931	6.46904e-254	7.5362e-252	chr16|74411070|74413329	268902	1.56	2.94854	2.84e-56	4.42e-54	Robo2_chr16|74411070|74413329	both up (829)
128	ENSMUSG00000043487	Acot6	26.4288	4.72404	5.99239e-12	2.45819e-11	chr12|84100679|84101394	217700	1.27	2.41162	7.37e-08	4.41e-07	Acot6_chr12|84100679|84101394	both up (829)
129	ENSMUSG00000025932	Eya1	25.5515	4.67533	1.55365e-29	1.43951e-28	chr1|14309519|14310393	14048	1.62	3.07375	3.13e-35	1.81e-33	Eya1_chr1|14309519|14310393	both up (829)
130	ENSMUSG00000071726	Gm5941	25.5184	4.67347	1.14025e-35	1.26974e-34	chrX|92488818|92489327	546347	2.02	4.05584	8.2e-17	1.33e-15	Gm5941_chrX|92488818|92489327	both up (829)
131	ENSMUSG00000061740	Cyp2d22	24.1943	4.5966	4.80423e-08	1.4915e-07	chr15|82379769|82380420	56448	0.71	1.6358	0.0042	0.0102	Cyp2d22_chr15|82379769|82380420	both up (829)
132	ENSMUSG00000027358	Bmp2	22.9151	4.51822	2.28753e-23	1.69218e-22	chr2|133550027|133550634	12156	0.55	1.46409	0.00654	0.0151	Bmp2_chr2|133550027|133550634	both up (829)
133	ENSMUSG00000027358	Bmp2	22.9151	4.51822	2.28753e-23	1.69218e-22	chr2|133554771|133555060	12156	2.41	5.31474	3.86e-09	2.75e-08	Bmp2_chr2|133554771|133555060	both up (829)
134	ENSMUSG00000027358	Bmp2	22.9151	4.51822	2.28753e-23	1.69218e-22	chr2|133554278|133554517	12156	2.86	7.26015	1.04e-10	9.03e-10	Bmp2_chr2|133554278|133554517	both up (829)
135	ENSMUSG00000027358	Bmp2	22.9151	4.51822	2.28753e-23	1.69218e-22	chr2|133551792|133553569	12156	3.08	8.45614	4.53e-129	8.26e-126	Bmp2_chr2|133551792|133553569	both up (829)
136	ENSMUSG00000036908	Unc93b1	22.7054	4.50497	1.30734e-38	1.56458e-37	chr19|3934981|3935631	54445	1.19	2.28153	1.7e-10	1.44e-09	Unc93b1_chr19|3934981|3935631	both up (829)
137	ENSMUSG00000033585	Ndn	22.0995	4.46594	1e-100	1e-100	chr7|62348125|62348747	17984	2.18	4.53154	7.39e-12	7.34e-11	Ndn_chr7|62348125|62348747	both up (829)
138	ENSMUSG00000004951	Hspb1	21.0617	4.39655	2.3201e-15	1.17087e-14	chr5|135884609|135885341	15507	-0.36	-1.28343	0.00739	0.0168	Hspb1_chr5|135884609|135885341	uRNA dPeak (163)
139	ENSMUSG00000004951	Hspb1	21.0617	4.39655	2.3201e-15	1.17087e-14	chr5|135887614|135888110	15507	2.28	4.85678	4.77e-16	7.25e-15	Hspb1_chr5|135887614|135888110	both up (829)
140	ENSMUSG00000086332	4930480G23Rik	20.7887	4.37773	3.89059e-23	2.85019e-22	chr4|19985232|19985767	74988	1.73	3.31728	9.01e-26	2.88e-24	4930480G23Rik_chr4|19985232|19985767	both up (829)
141	ENSMUSG00000086332	4930480G23Rik	20.7887	4.37773	3.89059e-23	2.85019e-22	chr4|19987900|19988297	74988	1.93	3.81055	3.46e-11	3.18e-10	4930480G23Rik_chr4|19987900|19988297	both up (829)
142	ENSMUSG00000031980	Agt	20.6651	4.36913	1e-100	1e-100	chr8|124567390|124568612	11606	0.43	1.34723	0.00492	0.0117	Agt_chr8|124567390|124568612	both up (829)
143	ENSMUSG00000073988	Ttpa	20.543	4.36058	1.51325e-100	5.13425e-99	chr4|20008072|20008900	50500	0.66	1.58008	5.46e-05	0.000201	Ttpa_chr4|20008072|20008900	both up (829)
144	ENSMUSG00000030228	Pik3c2g	20.2607	4.34061	8.78997e-06	2.19046e-05	chr6|139585373|139586143	18705	1.06	2.08493	1.75e-08	1.14e-07	Pik3c2g_chr6|139585373|139586143	both up (829)
145	ENSMUSG00000040740	Slc25a34	19.7791	4.3059	1.36354e-24	1.06344e-23	chr4|141622237|141623058	384071	1.09	2.12874	4.03e-06	1.83e-05	Slc25a34_chr4|141622237|141623058	both up (829)
146	ENSMUSG00000026080	Chst10	17.7546	4.15012	9.56871e-77	2.30688e-75	chr1|38897414|38898314	98388	2.02	4.05584	1.78e-31	8.22e-30	Chst10_chr1|38897414|38898314	both up (829)
147	ENSMUSG00000057722	Lepr	17.6331	4.14022	2.84068e-159	1.63747e-157	chr4|101715302|101715549	16847	1.78	3.43426	1.22e-05	5.1e-05	Lepr_chr4|101715302|101715549	both up (829)
148	ENSMUSG00000029510	Gpc2	17.3583	4.11756	8.69526e-20	5.50149e-19	chr5|138279549|138280545	71951	1.21	2.31338	4.08e-23	1.09e-21	Gpc2_chr5|138279549|138280545	both up (829)
149	ENSMUSG00000052415	Tchh	17.2671	4.10995	4.42024e-05	0.000102117	chr3|93444241|93445702	99681	1.16	2.23457	1.76e-21	4.16e-20	Tchh_chr3|93444241|93445702	both up (829)
150	ENSMUSG00000050334	C130071C03Rik	16.8051	4.07083	1.85657e-38	2.21077e-37	chr13|83720819|83721969	320203	2.08	4.22807	1.51e-45	1.44e-43	C130071C03Rik_chr13|83720819|83721969	both up (829)
151	ENSMUSG00000050334	C130071C03Rik	16.8051	4.07083	1.85657e-38	2.21077e-37	chr13|83722965|83723442	320203	2.59	6.02099	4.18e-14	5.29e-13	C130071C03Rik_chr13|83722965|83723442	both up (829)
152	ENSMUSG00000021720	Rnf180	16.767	4.06755	4.00668e-27	3.42469e-26	chr13|105291845|105292622	71816	1.13	2.18859	6.73e-07	3.48e-06	Rnf180_chr13|105291845|105292622	both up (829)
153	ENSMUSG00000021720	Rnf180	16.767	4.06755	4.00668e-27	3.42469e-26	chr13|105292991|105293553	71816	1.88	3.68075	8.49e-15	1.15e-13	Rnf180_chr13|105292991|105293553	both up (829)
154	ENSMUSG00000030142	Clec4e	16.7343	4.06474	9.16272e-08	2.78137e-07	chr6|123289517|123290419	56619	1.78	3.43426	6.25e-20	1.31e-18	Clec4e_chr6|123289517|123290419	both up (829)
155	ENSMUSG00000032202	Rab27a	16.676	4.0597	1.11569e-31	1.10305e-30	chr9|73043837|73045127	11891	0.92	1.89212	6.67e-21	1.51e-19	Rab27a_chr9|73043837|73045127	both up (829)
156	ENSMUSG00000060703	Cd302	16.6136	4.05429	1.30457e-145	6.89933e-144	chr2|60282978|60284697	66205	2.42	5.35171	7.96e-74	2.41e-71	Cd302_chr2|60282978|60284697	both up (829)
157	ENSMUSG00000060882	Kcnd2	16.5128	4.04551	5.69206e-45	7.74706e-44	chr6|21213912|21215755	16508	0.9	1.86607	6.31e-11	5.62e-10	Kcnd2_chr6|21213912|21215755	both up (829)
158	ENSMUSG00000047205	Dusp18	16.3937	4.03507	2.31496e-144	1.21656e-142	chr11|3896404|3896811	75219	1.3	2.46229	2.91e-07	1.59e-06	Dusp18_chr11|3896404|3896811	both up (829)
159	ENSMUSG00000026725	Tnn	16.2208	4.01977	1.43664e-97	4.71121e-96	chr1|160152191|160152512	329278	1.66	3.16017	1.79e-06	8.62e-06	Tnn_chr1|160152191|160152512	both up (829)
160	ENSMUSG00000026725	Tnn	16.2208	4.01977	1.43664e-97	4.71121e-96	chr1|160150608|160151661	329278	2.08	4.22807	9.94e-30	4.12e-28	Tnn_chr1|160150608|160151661	both up (829)
161	ENSMUSG00000026725	Tnn	16.2208	4.01977	1.43664e-97	4.71121e-96	chr1|160153520|160153886	329278	2.17	4.50023	9.35e-13	1.03e-11	Tnn_chr1|160153520|160153886	both up (829)
162	ENSMUSG00000018507	Trpv2	16.1668	4.01496	2.42358e-80	6.17345e-79	chr11|62573382|62573610	22368	0.78	1.71713	0.0226	0.0448	Trpv2_chr11|62573382|62573610	both up (829)
163	ENSMUSG00000018507	Trpv2	16.1668	4.01496	2.42358e-80	6.17345e-79	chr11|62576510|62576963	22368	0.88	1.84038	9.1e-05	0.000322	Trpv2_chr11|62576510|62576963	both up (829)
164	ENSMUSG00000018507	Trpv2	16.1668	4.01496	2.42358e-80	6.17345e-79	chr11|62573997|62576348	22368	1.03	2.04202	8.91e-29	3.49e-27	Trpv2_chr11|62573997|62576348	both up (829)
165	ENSMUSG00000052062	Pard3b	16.1006	4.00904	2.17346e-67	4.50905e-66	chr1|61638400|61640176	72823	1.76	3.38698	2.55e-56	3.98e-54	Pard3b_chr1|61638400|61640176	both up (829)
166	ENSMUSG00000027765	P2ry1	15.6305	3.96629	1.08379e-11	4.37907e-11	chr3|61002203|61003573	18441	1.84	3.5801	4.69e-45	4.39e-43	P2ry1_chr3|61002203|61003573	both up (829)
167	ENSMUSG00000049511	Htr1b	15.5581	3.95959	1.06165e-09	3.75675e-09	chr9|81632432|81634858	15551	3.09	8.51496	4.38e-157	2.08e-153	Htr1b_chr9|81632432|81634858	both up (829)
168	ENSMUSG00000049511	Htr1b	15.5581	3.95959	1.06165e-09	3.75675e-09	chr9|81635187|81635505	15551	3.44	10.8528	3.22e-19	6.37e-18	Htr1b_chr9|81635187|81635505	both up (829)
169	ENSMUSG00000049929	Lpar4	15.5069	3.95484	1e-100	1e-100	chrX|106920251|106920996	78134	0.42	1.33793	0.013	0.0277	Lpar4_chrX|106920251|106920996	both up (829)
170	ENSMUSG00000042195	Slc35f2	15.4197	3.9467	4.00423e-17	2.23024e-16	chr9|53771586|53771947	72022	1.04	2.05623	0.000147	0.000499	Slc35f2_chr9|53771586|53771947	both up (829)
171	ENSMUSG00000021730	Hcn1	14.7524	3.88288	2.39757e-292	3.4432e-290	chr13|117603957|117604427	15165	-0.47	-1.38511	0.0159	0.0329	Hcn1_chr13|117603957|117604427	uRNA dPeak (163)
172	ENSMUSG00000021730	Hcn1	14.7524	3.88288	2.39757e-292	3.4432e-290	chr13|117602063|117603843	15165	0.26	1.19748	0.00738	0.0168	Hcn1_chr13|117602063|117603843	both up (829)
173	ENSMUSG00000067158	Col4a4	14.4796	3.85595	4.31623e-33	4.45502e-32	chr1|82586484|82587588	12829	1.14	2.20381	1.95e-15	2.81e-14	Col4a4_chr1|82586484|82587588	both up (829)
174	ENSMUSG00000002265	Peg3	14.4712	3.85511	9.71945e-17	5.30525e-16	chr7|6729197|6729760	18616	-0.66	-1.58008	2.19e-05	8.72e-05	Peg3_chr7|6729197|6729760	uRNA dPeak (163)
175	ENSMUSG00000047222	Rnase2a	14.4183	3.84983	1.4941e-96	4.82368e-95	chr14|51255682|51256869	93726	0.81	1.75321	5.61e-11	5.03e-10	Rnase2a_chr14|51255682|51256869	both up (829)
176	ENSMUSG00000053765	Oas1f	14.316	3.83956	3.93134e-52	6.17851e-51	chr5|120847635|120848244	243262	1.04	2.05623	7.52e-09	5.15e-08	Oas1f_chr5|120847635|120848244	both up (829)
177	ENSMUSG00000022464	Slc38a4	14.0918	3.81678	1.17104e-123	5.05398e-122	chr15|97054819|97055286	69354	1.21	2.31338	0.000382	0.00119	Slc38a4_chr15|97054819|97055286	both up (829)
178	ENSMUSG00000028238	Atp6v0d2	13.8177	3.78844	4.35825e-35	4.78603e-34	chr4|19921837|19923159	242341	1	2	8.61e-26	2.76e-24	Atp6v0d2_chr4|19921837|19923159	both up (829)
179	ENSMUSG00000075592	Nynrin	13.774	3.78388	2.56073e-106	9.33462e-105	chr14|55852351|55856083	277154	2.01	4.02782	3.37e-74	1.03e-71	Nynrin_chr14|55852351|55856083	both up (829)
180	ENSMUSG00000035948	Acss3	13.7573	3.78212	5.70519e-36	6.38728e-35	chr10|107123229|107123893	380660	1.38	2.60268	1.98e-07	1.11e-06	Acss3_chr10|107123229|107123893	both up (829)
181	ENSMUSG00000032940	Rbm11	13.42	3.74632	9.58831e-41	1.20826e-39	chr16|75592659|75593640	224344	0.82	1.76541	1.1e-12	1.2e-11	Rbm11_chr16|75592659|75593640	both up (829)
182	ENSMUSG00000031596	Slc7a2	13.4107	3.74531	9.39889e-17	5.14038e-16	chr8|40861496|40862904	11988	0.8	1.7411	0.000999	0.00282	Slc7a2_chr8|40861496|40862904	both up (829)
183	ENSMUSG00000032420	Nt5e	13.3319	3.73681	5.37459e-36	6.02525e-35	chr9|88325882|88326534	23959	0.78	1.71713	0.000211	0.000692	Nt5e_chr9|88325882|88326534	both up (829)
184	ENSMUSG00000032420	Nt5e	13.3319	3.73681	5.37459e-36	6.02525e-35	chr9|88327276|88327945	23959	1.9	3.73213	1.72e-29	7.03e-28	Nt5e_chr9|88327276|88327945	both up (829)
185	ENSMUSG00000023961	Enpp4	13.1814	3.72044	6.81448e-33	6.9903e-32	chr17|44105269|44106114	224794	1.71	3.27161	1.21e-23	3.37e-22	Enpp4_chr17|44105269|44106114	both up (829)
186	ENSMUSG00000057880	Abat	12.7086	3.66774	3.01953e-34	3.2328e-33	chr16|8513118|8513665	268860	2.25	4.75683	2.43e-38	1.64e-36	Abat_chr16|8513118|8513665	both up (829)
187	ENSMUSG00000015568	Lpl	12.5934	3.6546	1e-100	1e-100	chr8|68880037|68883686	16956	0.43	1.34723	1.86e-05	7.52e-05	Lpl_chr8|68880037|68883686	both up (829)
188	ENSMUSG00000039114	Nrn1	12.5271	3.64699	1e-100	1e-100	chr13|36733663|36737373	68404	3.81	14.0257	5.78e-263	1.31e-258	Nrn1_chr13|36733663|36737373	both up (829)
189	ENSMUSG00000067780	Pi15	12.5087	3.64486	2.96319e-198	2.41979e-196	chr1|17601277|17602400	94227	0.5	1.41421	0.013	0.0278	Pi15_chr1|17601277|17602400	both up (829)
190	ENSMUSG00000022661	Cd200	12.4587	3.63908	1e-100	1e-100	chr16|45408378|45409364	17470	1.95	3.86375	1.65e-45	1.57e-43	Cd200_chr16|45408378|45409364	both up (829)
191	ENSMUSG00000022661	Cd200	12.4587	3.63908	1e-100	1e-100	chr16|45405651|45406308	17470	2.82	7.06162	1.86e-37	1.2e-35	Cd200_chr16|45405651|45406308	both up (829)
192	ENSMUSG00000103081	Pcdhgb8	12.4201	3.63461	2.4181e-125	1.07136e-123	chr18|37761115|37762529	93705	1.09	2.12874	1.34e-21	3.21e-20	Pcdhgb8_chr18|37761115|37762529	both up (829)
193	ENSMUSG00000087475	4933406I18Rik	12.4002	3.63229	1.84345e-10	6.8934e-10	chr7|114414391|114416820	71045	1.04	2.05623	3.9e-17	6.49e-16	4933406I18Rik_chr7|114414391|114416820	both up (829)
194	ENSMUSG00000049691	Nkx3-2	12.3206	3.623	1.55789e-31	1.53386e-30	chr5|41763057|41764993	12020	0.98	1.97247	3.98e-20	8.44e-19	Nkx3-2_chr5|41763057|41764993	both up (829)
195	ENSMUSG00000049691	Nkx3-2	12.3206	3.623	1.55789e-31	1.53386e-30	chr5|41762582|41762960	12020	1.58	2.9897	3.06e-05	0.000119	Nkx3-2_chr5|41762582|41762960	both up (829)
196	ENSMUSG00000049691	Nkx3-2	12.3206	3.623	1.55789e-31	1.53386e-30	chr5|41761566|41761785	12020	1.73	3.31728	3.03e-05	0.000117	Nkx3-2_chr5|41761566|41761785	both up (829)
197	ENSMUSG00000049691	Nkx3-2	12.3206	3.623	1.55789e-31	1.53386e-30	chr5|41767160|41768126	12020	1.84	3.5801	9.38e-16	1.39e-14	Nkx3-2_chr5|41767160|41768126	both up (829)
198	ENSMUSG00000049691	Nkx3-2	12.3206	3.623	1.55789e-31	1.53386e-30	chr5|41766766|41767010	12020	3.13	8.75435	4.57e-10	3.68e-09	Nkx3-2_chr5|41766766|41767010	both up (829)
199	ENSMUSG00000031825	Crispld2	12.3176	3.62265	9.96247e-54	1.61131e-52	chr8|119992263|119992563	78892	1.48	2.78949	1.17e-07	6.77e-07	Crispld2_chr8|119992263|119992563	both up (829)
200	ENSMUSG00000050069	Grem2	12.2523	3.61498	1.74446e-30	1.65873e-29	chr1|174921446|174922084	23893	1.79	3.45815	5.9e-27	2.05e-25	Grem2_chr1|174921446|174922084	both up (829)
201	ENSMUSG00000050069	Grem2	12.2523	3.61498	1.74446e-30	1.65873e-29	chr1|174918261|174919281	23893	2.26	4.78991	1.68e-47	1.78e-45	Grem2_chr1|174918261|174919281	both up (829)
202	ENSMUSG00000050069	Grem2	12.2523	3.61498	1.74446e-30	1.65873e-29	chr1|174919951|174920266	23893	2.49	5.61778	5.24e-09	3.66e-08	Grem2_chr1|174919951|174920266	both up (829)
203	ENSMUSG00000050069	Grem2	12.2523	3.61498	1.74446e-30	1.65873e-29	chr1|174920439|174920617	23893	3.17	9.00047	2.67e-14	3.44e-13	Grem2_chr1|174920439|174920617	both up (829)
204	ENSMUSG00000050069	Grem2	12.2523	3.61498	1.74446e-30	1.65873e-29	chr1|174919542|174919840	23893	3.65	12.5533	1.17e-09	8.93e-09	Grem2_chr1|174919542|174919840	both up (829)
205	ENSMUSG00000035566	Pcdh17	12.1451	3.6023	5.46603e-32	5.46898e-31	chr14|84442361|84446367	219228	0.75	1.68179	1.72e-10	1.46e-09	Pcdh17_chr14|84442361|84446367	both up (829)
206	ENSMUSG00000019577	Pdk4	11.9363	3.57728	1e-100	1e-100	chr6|5495775|5497222	27273	1.98	3.94493	2.62e-66	6.01e-64	Pdk4_chr6|5495775|5497222	both up (829)
207	ENSMUSG00000001155	Ftcd	11.9187	3.57515	1.83838e-57	3.16708e-56	chr10|76575044|76575468	14317	-0.73	-1.65864	0.00964	0.0213	Ftcd_chr10|76575044|76575468	uRNA dPeak (163)
208	ENSMUSG00000073568	Arl14epl	11.8987	3.57274	1.65892e-101	5.74553e-100	chr18|46919892|46920886	381142	-1.02	-2.02792	6.19e-08	3.74e-07	Arl14epl_chr18|46919892|46920886	uRNA dPeak (163)
209	ENSMUSG00000023959	Clic5	11.8895	3.57162	4.23599e-08	1.32074e-07	chr17|44188339|44189103	224796	1.12	2.17347	1.09e-10	9.46e-10	Clic5_chr17|44188339|44189103	both up (829)
210	ENSMUSG00000042895	Abra	11.7509	3.5547	1.49047e-05	3.62214e-05	chr15|41869493|41870139	223513	1.31	2.47942	1.24e-10	1.07e-09	Abra_chr15|41869493|41870139	both up (829)
211	ENSMUSG00000019647	Sema6a	11.6707	3.54482	4.28449e-07	1.22051e-06	chr18|47368590|47369365	20358	1.14	2.20381	1.24e-16	1.98e-15	Sema6a_chr18|47368590|47369365	both up (829)
212	ENSMUSG00000019647	Sema6a	11.6707	3.54482	4.28449e-07	1.22051e-06	chr18|47370269|47370675	20358	1.5	2.82843	1.36e-09	1.03e-08	Sema6a_chr18|47370269|47370675	both up (829)
213	ENSMUSG00000019647	Sema6a	11.6707	3.54482	4.28449e-07	1.22051e-06	chr18|47369760|47370008	20358	1.89	3.70635	8.32e-07	4.24e-06	Sema6a_chr18|47369760|47370008	both up (829)
214	ENSMUSG00000020411	Nipal4	11.6431	3.54141	3.59357e-08	1.12677e-07	chr11|46165766|46166810	214112	1.53	2.88786	3.37e-17	5.64e-16	Nipal4_chr11|46165766|46166810	both up (829)
215	ENSMUSG00000029055	Plch2	11.1879	3.48387	3.15401e-10	1.1627e-09	chr4|155053451|155055061	269615	0.55	1.46409	0.000141	0.000478	Plch2_chr4|155053451|155055061	both up (829)
216	ENSMUSG00000031877	Ces2g	10.9821	3.45709	1e-100	1e-100	chr8|104961322|104962147	72361	1.65	3.13834	6.57e-12	6.56e-11	Ces2g_chr8|104961322|104962147	both up (829)
217	ENSMUSG00000031383	Dusp9	10.773	3.42935	2.73681e-132	1.2843e-130	chrX|73639019|73640534	75590	2.37	5.16941	3.11e-84	1.39e-81	Dusp9_chrX|73639019|73640534	both up (829)
218	ENSMUSG00000082361	Btc	10.7165	3.42177	7.22997e-70	1.56016e-68	chr5|91402373|91403239	12223	2.26	4.78991	1.2e-38	8.25e-37	Btc_chr5|91402373|91403239	both up (829)
219	ENSMUSG00000074272	Ceacam1	10.6238	3.40923	2.69076e-09	9.18931e-09	chr7|25477498|25478033	26365	1.27	2.41162	3.8e-06	1.73e-05	Ceacam1_chr7|25477498|25478033	both up (829)
220	ENSMUSG00000056054	S100a8	10.5635	3.40101	1.66561e-35	1.84859e-34	chr3|90668637|90669461	20201	1.36	2.56685	3.23e-17	5.41e-16	S100a8_chr3|90668637|90669461	both up (829)
221	ENSMUSG00000027656	Ccn5	10.5269	3.39601	3.57617e-55	5.94565e-54	chr2|163823030|163823550	22403	0.49	1.40444	0.00573	0.0134	Ccn5_chr2|163823030|163823550	both up (829)
222	ENSMUSG00000027656	Ccn5	10.5269	3.39601	3.57617e-55	5.94565e-54	chr2|163820256|163821208	22403	0.94	1.91853	2.4e-11	2.25e-10	Ccn5_chr2|163820256|163821208	both up (829)
223	ENSMUSG00000027656	Ccn5	10.5269	3.39601	3.57617e-55	5.94565e-54	chr2|163823601|163824202	22403	1.34	2.53151	3.57e-11	3.27e-10	Ccn5_chr2|163823601|163824202	both up (829)
224	ENSMUSG00000049515	Espnl	10.4492	3.38533	1.91667e-33	2.00943e-32	chr1|91324739|91325104	227357	0.7	1.6245	0.0136	0.0287	Espnl_chr1|91324739|91325104	both up (829)
225	ENSMUSG00000045441	Gprin3	10.4489	3.38527	2.16717e-111	8.33785e-110	chr6|59425917|59427134	243385	-0.26	-1.19748	0.0099	0.0218	Gprin3_chr6|59425917|59427134	uRNA dPeak (163)
226	ENSMUSG00000044026	Slc35g1	10.4413	3.38422	3.46949e-193	2.68829e-191	chr19|38395608|38396619	240660	0.69	1.61328	1.01e-09	7.77e-09	Slc35g1_chr19|38395608|38396619	both up (829)
227	ENSMUSG00000042453	Reln	10.3886	3.37692	8.86234e-32	8.80368e-31	chr5|22344293|22344664	19699	2.05	4.14106	7.26e-09	4.98e-08	Reln_chr5|22344293|22344664	both up (829)
228	ENSMUSG00000024379	Tslp	10.3856	3.37651	1.2736e-06	3.45101e-06	chr18|32816300|32817291	53603	0.83	1.77769	5e-12	5.06e-11	Tslp_chr18|32816300|32817291	both up (829)
229	ENSMUSG00000024379	Tslp	10.3856	3.37651	1.2736e-06	3.45101e-06	chr18|32817677|32819062	53603	1.38	2.60268	2.23e-15	3.2e-14	Tslp_chr18|32817677|32819062	both up (829)
230	ENSMUSG00000031616	Ednra	10.3565	3.37246	5.25131e-46	7.25989e-45	chr8|77723466|77724693	13617	1.92	3.78423	1.33e-46	1.34e-44	Ednra_chr8|77723466|77724693	both up (829)
231	ENSMUSG00000024232	Bambi	10.3404	3.37022	6.41403e-24	4.84806e-23	chr18|3507022|3508746	68010	0.7	1.6245	8.8e-11	7.72e-10	Bambi_chr18|3507022|3508746	both up (829)
232	ENSMUSG00000036834	Plch1	10.3076	3.36564	3.50524e-12	1.45948e-11	chr3|63898603|63899603	269437	0.36	1.28343	0.00721	0.0165	Plch1_chr3|63898603|63899603	both up (829)
233	ENSMUSG00000090298	Sult3a2	10.3056	3.36535	7.80615e-05	0.000175236	chr10|33787543|33787936	215895	0.85	1.8025	2.17e-05	8.65e-05	Sult3a2_chr10|33787543|33787936	both up (829)
234	ENSMUSG00000090298	Sult3a2	10.3056	3.36535	7.80615e-05	0.000175236	chr10|33786651|33787129	215895	1.06	2.08493	1.58e-06	7.69e-06	Sult3a2_chr10|33786651|33787129	both up (829)
235	ENSMUSG00000044288	Cnr1	10.2525	3.3579	4.5385e-167	2.80025e-165	chr4|33924054|33925278	12801	0.5	1.41421	2.59e-05	0.000102	Cnr1_chr4|33924054|33925278	both up (829)
236	ENSMUSG00000040017	Saa4	10.0518	3.32938	4.43112e-22	3.12127e-21	chr7|46734959|46735373	20211	-0.74	-1.67018	0.0251	0.0491	Saa4_chr7|46734959|46735373	uRNA dPeak (163)
237	ENSMUSG00000040016	Ptger3	9.94074	3.31335	2.26125e-12	9.54641e-12	chr3|157566657|157567870	19218	0.59	1.50525	3.96e-06	1.8e-05	Ptger3_chr3|157566657|157567870	both up (829)
238	ENSMUSG00000040016	Ptger3	9.94074	3.31335	2.26125e-12	9.54641e-12	chr3|157568928|157569172	19218	0.74	1.67018	0.0203	0.0408	Ptger3_chr3|157568928|157569172	both up (829)
239	ENSMUSG00000020836	Coro6	9.88319	3.30498	1.84454e-289	2.58221e-287	chr11|77460502|77461825	216961	0.63	1.54756	3.77e-06	1.72e-05	Coro6_chr11|77460502|77461825	both up (829)
240	ENSMUSG00000020836	Coro6	9.88319	3.30498	1.84454e-289	2.58221e-287	chr11|77458249|77459600	216961	1.08	2.11404	5.28e-15	7.3e-14	Coro6_chr11|77458249|77459600	both up (829)
241	ENSMUSG00000017740	Slc12a5	9.80546	3.29359	3.47945e-19	2.13417e-18	chr2|164961493|164962128	57138	1.07	2.09943	4.43e-10	3.57e-09	Slc12a5_chr2|164961493|164962128	both up (829)
242	ENSMUSG00000017740	Slc12a5	9.80546	3.29359	3.47945e-19	2.13417e-18	chr2|164960594|164961336	57138	1.8	3.4822	1.22e-12	1.32e-11	Slc12a5_chr2|164960594|164961336	both up (829)
243	ENSMUSG00000026249	Serpine2	9.69333	3.27699	1e-100	1e-100	chr1|79858417|79858738	20720	0.99	1.98618	0.00315	0.00789	Serpine2_chr1|79858417|79858738	both up (829)
244	ENSMUSG00000026249	Serpine2	9.69333	3.27699	1e-100	1e-100	chr1|79860486|79860722	20720	1.27	2.41162	0.000867	0.00248	Serpine2_chr1|79860486|79860722	both up (829)
245	ENSMUSG00000026249	Serpine2	9.69333	3.27699	1e-100	1e-100	chr1|79859378|79860086	20720	1.31	2.47942	2.9e-08	1.83e-07	Serpine2_chr1|79859378|79860086	both up (829)
246	ENSMUSG00000032332	Col12a1	9.44402	3.2394	1.06422e-74	2.50054e-73	chr9|79721145|79721377	12816	0.69	1.61328	0.00277	0.00703	Col12a1_chr9|79721145|79721377	both up (829)
247	ENSMUSG00000032332	Col12a1	9.44402	3.2394	1.06422e-74	2.50054e-73	chr9|79716381|79719324	12816	1.42	2.67586	1.81e-35	1.05e-33	Col12a1_chr9|79716381|79719324	both up (829)
248	ENSMUSG00000037493	Cib2	9.35767	3.22615	2.88843e-67	5.97002e-66	chr9|54559705|54560584	56506	0.78	1.71713	1.56e-09	1.17e-08	Cib2_chr9|54559705|54560584	both up (829)
249	ENSMUSG00000050505	Pcdh20	9.35022	3.225	1e-100	1e-100	chr14|88470596|88471426	219257	0.55	1.46409	0.000975	0.00276	Pcdh20_chr14|88470596|88471426	both up (829)
250	ENSMUSG00000050505	Pcdh20	9.35022	3.225	1e-100	1e-100	chr14|88472345|88472971	219257	0.79	1.72907	3.59e-05	0.000137	Pcdh20_chr14|88472345|88472971	both up (829)
251	ENSMUSG00000043659	Npsr1	9.33751	3.22304	8.85579e-08	2.69164e-07	chr9|24097790|24098228	319239	0.9	1.86607	0.0031	0.00778	Npsr1_chr9|24097790|24098228	both up (829)
252	ENSMUSG00000031762	Mt2	9.27431	3.21324	1e-100	1e-100	chr8|94170912|94175263	17750	2.21	4.62675	6.72e-94	4.2e-91	Mt2_chr8|94170912|94175263	both up (829)
253	ENSMUSG00000069892	9930111J21Rik2	9.15101	3.19393	1.70429e-15	8.69845e-15	chr11|49051430|49051816	245240	1.18	2.26577	5.24e-07	2.75e-06	9930111J21Rik2_chr11|49051430|49051816	both up (829)
254	ENSMUSG00000040254	Sema3d	9.07436	3.1818	3.77611e-09	1.27495e-08	chr5|12383131|12384146	108151	0.81	1.75321	3.04e-08	1.92e-07	Sema3d_chr5|12383131|12384146	both up (829)
255	ENSMUSG00000031709	Tbc1d9	9.0599	3.1795	5.07221e-14	2.37554e-13	chr8|83165425|83166118	71310	0.83	1.77769	2.36e-06	1.12e-05	Tbc1d9_chr8|83165425|83166118	both up (829)
256	ENSMUSG00000046169	Adamts6	8.83476	3.14319	1.27608e-56	2.16478e-55	chr13|104286353|104287330	108154	0.26	1.19748	0.0237	0.0467	Adamts6_chr13|104286353|104287330	both up (829)
257	ENSMUSG00000046169	Adamts6	8.83476	3.14319	1.27608e-56	2.16478e-55	chr13|104288114|104288869	108154	0.55	1.46409	2.49e-05	9.82e-05	Adamts6_chr13|104288114|104288869	both up (829)
258	ENSMUSG00000046169	Adamts6	8.83476	3.14319	1.27608e-56	2.16478e-55	chr13|104289869|104290221	108154	1.78	3.43426	6.17e-07	3.21e-06	Adamts6_chr13|104289869|104290221	both up (829)
259	ENSMUSG00000041695	Kcnj2	8.76712	3.1321	2.26981e-53	3.64636e-52	chr11|111064294|111066769	16518	0.8	1.7411	3.92e-18	7.12e-17	Kcnj2_chr11|111064294|111066769	both up (829)
260	ENSMUSG00000028001	Fga	8.76609	3.13193	1.78279e-53	2.87506e-52	chr3|83022738|83023233	14161	-0.59	-1.50525	0.00751	0.0171	Fga_chr3|83022738|83023233	uRNA dPeak (163)
261	ENSMUSG00000049404	Rarres1	8.68161	3.11796	1e-100	1e-100	chr3|67512609|67513291	109222	0.47	1.38511	0.00201	0.0053	Rarres1_chr3|67512609|67513291	both up (829)
262	ENSMUSG00000049404	Rarres1	8.68161	3.11796	1e-100	1e-100	chr3|67513696|67513973	109222	1.15	2.21914	0.017	0.035	Rarres1_chr3|67513696|67513973	both up (829)
263	ENSMUSG00000049404	Rarres1	8.68161	3.11796	1e-100	1e-100	chr3|67514721|67515875	109222	1.42	2.67586	5.6e-24	1.59e-22	Rarres1_chr3|67514721|67515875	both up (829)
264	ENSMUSG00000093598	A730085K08Rik	8.6671	3.11555	5.93702e-05	0.000135227	chr9|122396996|122397607	654800	0.89	1.85318	8.8e-06	3.76e-05	A730085K08Rik_chr9|122396996|122397607	both up (829)
265	ENSMUSG00000023206	Il15ra	8.64038	3.1111	1.54898e-98	5.13011e-97	chr2|11705091|11707254	16169	0.88	1.84038	7.05e-18	1.26e-16	Il15ra_chr2|11705091|11707254	both up (829)
266	ENSMUSG00000045871	Slitrk6	8.60612	3.10536	2.62333e-26	2.1764e-25	chr14|110754622|110755442	239250	1.68	3.20428	6.83e-22	1.67e-20	Slitrk6_chr14|110754622|110755442	both up (829)
267	ENSMUSG00000017314	Mpp2	8.58987	3.10264	2.57908e-132	1.2137e-130	chr11|102086026|102089943	50997	1.79	3.45815	3.26e-77	1.13e-74	Mpp2_chr11|102086026|102089943	both up (829)
268	ENSMUSG00000029269	Sult1b1	8.57283	3.09977	4.513e-06	1.15558e-05	chr5|87536042|87536591	56362	0.76	1.69349	3.57e-05	0.000137	Sult1b1_chr5|87536042|87536591	both up (829)
269	ENSMUSG00000016995	Matn4	8.4839	3.08473	3.889e-08	1.21642e-07	chr2|164404733|164405080	17183	0.97	1.95884	0.000689	0.00202	Matn4_chr2|164404733|164405080	both up (829)
270	ENSMUSG00000021356	Irf4	8.47226	3.08275	2.1182e-06	5.59935e-06	chr13|30749003|30749819	16364	1.62	3.07375	4.9e-12	4.96e-11	Irf4_chr13|30749003|30749819	both up (829)
271	ENSMUSG00000045659	Plekha7	8.32878	3.05811	1.43629e-55	2.40233e-54	chr7|116306671|116308410	233765	0.43	1.34723	3.8e-06	1.73e-05	Plekha7_chr7|116306671|116308410	both up (829)
272	ENSMUSG00000061232	H2-K1	8.31287	3.05535	1e-100	1e-100	chr17|34000084|34000644	14972	0.96	1.94531	1.35e-12	1.46e-11	H2-K1_chr17|34000084|34000644	both up (829)
273	ENSMUSG00000021806	Nid2	8.30947	3.05476	4.22005e-73	9.6172e-72	chr14|19747705|19749057	18074	0.93	1.90528	2.4e-06	1.13e-05	Nid2_chr14|19747705|19749057	both up (829)
274	ENSMUSG00000021806	Nid2	8.30947	3.05476	4.22005e-73	9.6172e-72	chr14|19752213|19752690	18074	1.72	3.29436	9.97e-12	9.77e-11	Nid2_chr14|19752213|19752690	both up (829)
275	ENSMUSG00000021806	Nid2	8.30947	3.05476	4.22005e-73	9.6172e-72	chr14|19750284|19751960	18074	3.32	9.98664	5.04e-183	4.55e-179	Nid2_chr14|19750284|19751960	both up (829)
276	ENSMUSG00000028148	Them5	8.28602	3.05068	8.73234e-08	2.65557e-07	chr3|94341950|94342470	66198	1.09	2.12874	1.03e-05	4.36e-05	Them5_chr3|94341950|94342470	both up (829)
277	ENSMUSG00000039316	Rftn1	8.27411	3.0486	8.38401e-65	1.6667e-63	chr17|50190032|50190720	76438	0.9	1.86607	6.51e-06	2.85e-05	Rftn1_chr17|50190032|50190720	both up (829)
278	ENSMUSG00000039316	Rftn1	8.27411	3.0486	8.38401e-65	1.6667e-63	chr17|50189170|50189904	76438	1.92	3.78423	2.47e-13	2.89e-12	Rftn1_chr17|50189170|50189904	both up (829)
279	ENSMUSG00000041696	Rasl12	8.25543	3.04534	5.44328e-80	1.37811e-78	chr9|65398273|65398773	70784	2.09	4.25748	3.38e-26	1.12e-24	Rasl12_chr9|65398273|65398773	both up (829)
280	ENSMUSG00000054626	Xlr	8.18047	3.03218	2.51961e-106	9.20486e-105	chrX|53799143|53799384	22441	1.21	2.31338	0.000135	0.000461	Xlr_chrX|53799143|53799384	both up (829)
281	ENSMUSG00000054626	Xlr	8.18047	3.03218	2.51961e-106	9.20486e-105	chrX|53797401|53797908	22441	2.69	6.45313	3.72e-33	1.9e-31	Xlr_chrX|53797401|53797908	both up (829)
282	ENSMUSG00000044583	Tlr7	8.1208	3.02162	1.16871e-18	6.98835e-18	chrX|167333273|167333948	170743	-1.09	-2.12874	8.42e-08	4.99e-07	Tlr7_chrX|167333273|167333948	uRNA dPeak (163)
283	ENSMUSG00000044583	Tlr7	8.1208	3.02162	1.16871e-18	6.98835e-18	chrX|167330428|167330642	170743	1.26	2.39496	0.000674	0.00198	Tlr7_chrX|167330428|167330642	both up (829)
284	ENSMUSG00000034616	Ssh3	8.00109	3.0002	4.48876e-67	9.23189e-66	chr19|4268465|4269438	245857	2.67	6.36429	5.78e-18	1.04e-16	Ssh3_chr19|4268465|4269438	both up (829)
285	ENSMUSG00000031722	Hp	7.99642	2.99935	1e-100	1e-100	chr8|109578203|109579981	15439	-0.43	-1.34723	0.00037	0.00115	Hp_chr8|109578203|109579981	uRNA dPeak (163)
286	ENSMUSG00000067279	Ppp1r3c	7.97441	2.99538	4.09143e-184	2.8881e-182	chr19|36736102|36737512	53412	1.28	2.42839	6.02e-34	3.23e-32	Ppp1r3c_chr19|36736102|36737512	both up (829)
287	ENSMUSG00000031958	Ldhd	7.81763	2.96673	3.5432e-34	3.79102e-33	chr8|111629635|111630503	52815	1.45	2.73208	6.52e-10	5.14e-09	Ldhd_chr8|111629635|111630503	both up (829)
288	ENSMUSG00000092130	D030025P21Rik	7.80478	2.96436	1.72135e-28	1.52613e-27	chr12|84873616|84877671	100303738	2.01	4.02782	6.4e-91	3.61e-88	D030025P21Rik_chr12|84873616|84877671	both up (829)
289	ENSMUSG00000062515	Fabp4	7.80097	2.96365	1.41811e-79	3.57402e-78	chr3|10206454|10207930	11770	-0.84	-1.79005	9.74e-08	5.72e-07	Fabp4_chr3|10206454|10207930	uRNA dPeak (163)
290	ENSMUSG00000062515	Fabp4	7.80097	2.96365	1.41811e-79	3.57402e-78	chr3|10211504|10212224	11770	0.65	1.56917	0.000404	0.00125	Fabp4_chr3|10211504|10212224	both up (829)
291	ENSMUSG00000040522	Tlr8	7.76768	2.95748	3.2441e-50	4.93548e-49	chrX|167262122|167262696	170744	1.52	2.86791	1.72e-16	2.72e-15	Tlr8_chrX|167262122|167262696	both up (829)
292	ENSMUSG00000025551	Fgf14	7.69747	2.94438	9.0425e-13	3.91677e-12	chr14|124677383|124677730	14169	1.73	3.31728	6.28e-10	4.96e-09	Fgf14_chr14|124677383|124677730	both up (829)
293	ENSMUSG00000025551	Fgf14	7.69747	2.94438	9.0425e-13	3.91677e-12	chr14|124674549|124675664	14169	2	4	3.64e-25	1.12e-23	Fgf14_chr14|124674549|124675664	both up (829)
294	ENSMUSG00000025551	Fgf14	7.69747	2.94438	9.0425e-13	3.91677e-12	chr14|124675781|124676689	14169	2.5	5.65685	1.96e-34	1.08e-32	Fgf14_chr14|124675781|124676689	both up (829)
295	ENSMUSG00000028179	Cth	7.65236	2.93591	4.43133e-122	1.8832e-120	chr3|157926746|157927019	107869	-1.27	-2.41162	6.39e-05	0.000233	Cth_chr3|157926746|157927019	uRNA dPeak (163)
296	ENSMUSG00000028179	Cth	7.65236	2.93591	4.43133e-122	1.8832e-120	chr3|157924513|157925480	107869	0.54	1.45397	1.68e-06	8.12e-06	Cth_chr3|157924513|157925480	both up (829)
297	ENSMUSG00000028179	Cth	7.65236	2.93591	4.43133e-122	1.8832e-120	chr3|157922950|157923715	107869	1.48	2.78949	2.39e-12	2.52e-11	Cth_chr3|157922950|157923715	both up (829)
298	ENSMUSG00000069763	Tmem100	7.63519	2.93266	1.26396e-29	1.17306e-28	chr11|90033221|90033716	67888	0.97	1.95884	0.000656	0.00193	Tmem100_chr11|90033221|90033716	both up (829)
299	ENSMUSG00000069763	Tmem100	7.63519	2.93266	1.26396e-29	1.17306e-28	chr11|90030580|90030776	67888	5.04	32.8996	7.98e-12	7.9e-11	Tmem100_chr11|90030580|90030776	both up (829)
300	ENSMUSG00000052353	Cemip	7.59783	2.92559	3.66125e-193	2.82374e-191	chr7|84086060|84087047	80982	1.56	2.94854	2.95e-34	1.61e-32	Cemip_chr7|84086060|84087047	both up (829)
301	ENSMUSG00000044405	Adig	7.58335	2.92283	0.000172673	0.000369976	chr2|158502196|158502781	246747	-0.98	-1.97247	0.000221	0.000721	Adig_chr2|158502196|158502781	uRNA dPeak (163)
302	ENSMUSG00000041596	Nlrp5-ps	7.51552	2.90987	3.54336e-21	2.40836e-20	chr7|14622300|14623357	100417675	1.95	3.86375	3.17e-23	8.56e-22	Nlrp5-ps_chr7|14622300|14623357	both up (829)
303	ENSMUSG00000057337	Chst3	7.46295	2.89975	1.69555e-30	1.61314e-29	chr10|60220294|60220708	53374	0.98	1.97247	0.00551	0.013	Chst3_chr10|60220294|60220708	both up (829)
304	ENSMUSG00000057337	Chst3	7.46295	2.89975	1.69555e-30	1.61314e-29	chr10|60218401|60219954	53374	1.73	3.31728	8.43e-37	5.28e-35	Chst3_chr10|60218401|60219954	both up (829)
305	ENSMUSG00000047747	Rnf150	7.45887	2.89896	9.94171e-168	6.15684e-166	chr8|82862671|82864752	330812	0.65	1.56917	1.59e-10	1.35e-09	Rnf150_chr8|82862671|82864752	both up (829)
306	ENSMUSG00000047747	Rnf150	7.45887	2.89896	9.94171e-168	6.15684e-166	chr8|82864992|82865508	330812	1.34	2.53151	1.91e-06	9.14e-06	Rnf150_chr8|82864992|82865508	both up (829)
307	ENSMUSG00000047747	Rnf150	7.45887	2.89896	9.94171e-168	6.15684e-166	chr8|82865765|82866740	330812	1.4	2.63902	6.44e-19	1.24e-17	Rnf150_chr8|82865765|82866740	both up (829)
308	ENSMUSG00000047759	Hs3st3a1	7.36468	2.88062	4.84574e-38	5.72926e-37	chr11|64434638|64436761	15478	1.21	2.31338	1.58e-34	8.78e-33	Hs3st3a1_chr11|64434638|64436761	both up (829)
309	ENSMUSG00000090264	Eif4ebp3	7.32639	2.8731	2.01895e-05	4.84846e-05	chr18|36665783|36666244	108112	-0.87	-1.82766	0.00213	0.00557	Eif4ebp3_chr18|36665783|36666244	uRNA dPeak (163)
310	ENSMUSG00000030144	Clec4d	7.30233	2.86836	5.32872e-57	9.13283e-56	chr6|123261473|123262246	17474	1	2	2.75e-05	0.000108	Clec4d_chr6|123261473|123262246	both up (829)
311	ENSMUSG00000039899	Fgl2	7.27454	2.86286	5.15189e-52	8.08909e-51	chr5|21372471|21373121	14190	0.88	1.84038	1.68e-06	8.14e-06	Fgl2_chr5|21372471|21373121	both up (829)
312	ENSMUSG00000006369	Fbln1	7.25723	2.85942	2.86397e-105	1.03945e-103	chr15|85203526|85203892	14114	-0.9	-1.86607	0.0157	0.0326	Fbln1_chr15|85203526|85203892	uRNA dPeak (163)
313	ENSMUSG00000006369	Fbln1	7.25723	2.85942	2.86397e-105	1.03945e-103	chr15|85205729|85206312	14114	0.83	1.77769	1.89e-07	1.06e-06	Fbln1_chr15|85205729|85206312	both up (829)
314	ENSMUSG00000034275	Igsf9b	7.18906	2.8458	2.53065e-147	1.35557e-145	chr9|27301336|27301788	235086	0.8	1.7411	0.00533	0.0126	Igsf9b_chr9|27301336|27301788	both up (829)
315	ENSMUSG00000034275	Igsf9b	7.18906	2.8458	2.53065e-147	1.35557e-145	chr9|27302038|27302678	235086	1.11	2.15846	3.68e-05	0.00014	Igsf9b_chr9|27302038|27302678	both up (829)
316	ENSMUSG00000034275	Igsf9b	7.18906	2.8458	2.53065e-147	1.35557e-145	chr9|27298397|27300455	235086	1.19	2.28153	8.32e-30	3.47e-28	Igsf9b_chr9|27298397|27300455	both up (829)
317	ENSMUSG00000035258	Abi3bp	7.1458	2.8371	1.11556e-47	1.59794e-46	chr16|56477604|56478581	320712	0.89	1.85318	3.29e-13	3.79e-12	Abi3bp_chr16|56477604|56478581	both up (829)
318	ENSMUSG00000035258	Abi3bp	7.1458	2.8371	1.11556e-47	1.59794e-46	chr16|56478681|56479102	320712	1.03	2.04202	0.000112	0.00039	Abi3bp_chr16|56478681|56479102	both up (829)
319	ENSMUSG00000022040	Ephx2	7.13845	2.83561	1e-100	1e-100	chr14|66126395|66126659	13850	-1.17	-2.25012	0.000259	0.000834	Ephx2_chr14|66126395|66126659	uRNA dPeak (163)
320	ENSMUSG00000022040	Ephx2	7.13845	2.83561	1e-100	1e-100	chr14|66124255|66124740	13850	2.3	4.92458	2.8e-17	4.73e-16	Ephx2_chr14|66124255|66124740	both up (829)
321	ENSMUSG00000086765	Gm11827	7.09819	2.82745	1.25717e-16	6.82633e-16	chr4|11123403|11124452	100503518	0.9	1.86607	8.88e-08	5.25e-07	Gm11827_chr4|11123403|11124452	both up (829)
322	ENSMUSG00000020434	4921536K21Rik	7.09214	2.82622	3.55142e-12	1.47797e-11	chr11|3894581|3895902	67430	1.58	2.9897	2e-30	8.64e-29	4921536K21Rik_chr11|3894581|3895902	both up (829)
323	ENSMUSG00000019929	Dcn	6.98251	2.80375	1.66999e-38	1.99144e-37	chr10|97477895|97479722	13179	-0.62	-1.53688	7.24e-07	3.72e-06	Dcn_chr10|97477895|97479722	uRNA dPeak (163)
324	ENSMUSG00000062077	Trim54	6.91554	2.78984	6.16856e-05	0.000140175	chr5|31116183|31117426	58522	1.28	2.42839	3.58e-21	8.3e-20	Trim54_chr5|31116183|31117426	both up (829)
325	ENSMUSG00000049281	Scn3b	6.87786	2.78196	1.46628e-13	6.68127e-13	chr9|40269025|40270106	235281	0.5	1.41421	0.00105	0.00296	Scn3b_chr9|40269025|40270106	both up (829)
326	ENSMUSG00000041649	Klf8	6.86	2.77821	8.85254e-26	7.17637e-25	chrX|153238065|153238496	245671	1.68	3.20428	1.09e-07	6.34e-07	Klf8_chrX|153238065|153238496	both up (829)
327	ENSMUSG00000041649	Klf8	6.86	2.77821	8.85254e-26	7.17637e-25	chrX|153237680|153237823	245671	3.14	8.81524	1.35e-07	7.74e-07	Klf8_chrX|153237680|153237823	both up (829)
328	ENSMUSG00000026822	Lcn2	6.85108	2.77633	1e-100	1e-100	chr2|32387105|32389589	16819	0.5	1.41421	7.11e-07	3.66e-06	Lcn2_chr2|32387105|32389589	both up (829)
329	ENSMUSG00000025586	Cpeb1	6.83856	2.77369	3.2636e-10	1.20151e-09	chr7|81454242|81455710	12877	0.98	1.97247	2.36e-14	3.07e-13	Cpeb1_chr7|81454242|81455710	both up (829)
330	ENSMUSG00000033419	Snap91	6.79701	2.7649	1.22198e-28	1.0927e-27	chr9|86879437|86881036	20616	1.08	2.11404	1.5e-16	2.38e-15	Snap91_chr9|86879437|86881036	both up (829)
331	ENSMUSG00000079559	Colca2	6.74668	2.75418	1.93906e-85	5.34815e-84	chr9|51277907|51279692	100502940	0.85	1.8025	7.36e-20	1.53e-18	Colca2_chr9|51277907|51279692	both up (829)
332	ENSMUSG00000038602	Slc35f1	6.68101	2.74007	9.10003e-09	2.98714e-08	chr10|52690158|52691395	215085	0.94	1.91853	4.59e-12	4.66e-11	Slc35f1_chr10|52690158|52691395	both up (829)
333	ENSMUSG00000052013	Btla	6.67531	2.73883	2.76605e-06	7.22477e-06	chr16|45224368|45225090	208154	0.7	1.6245	4.54e-05	0.00017	Btla_chr16|45224368|45225090	both up (829)
334	ENSMUSG00000026819	Slc25a25	6.65663	2.73479	9.37666e-214	8.6781e-212	chr2|32453992|32454235	227731	-1.46	-2.75108	6.79e-05	0.000246	Slc25a25_chr2|32453992|32454235	uRNA dPeak (163)
335	ENSMUSG00000059456	Ptk2b	6.64574	2.73243	2.90258e-180	1.98988e-178	chr14|66282423|66283144	19229	0.45	1.36604	0.00171	0.00458	Ptk2b_chr14|66282423|66283144	both up (829)
336	ENSMUSG00000059456	Ptk2b	6.64574	2.73243	2.90258e-180	1.98988e-178	chr14|66278338|66281378	19229	1.58	2.9897	7.74e-60	1.39e-57	Ptk2b_chr14|66278338|66281378	both up (829)
337	ENSMUSG00000053646	Plxnb1	6.6158	2.72592	9.51325e-109	3.55339e-107	chr9|109094284|109099414	235611	0.73	1.65864	5.58e-12	5.61e-11	Plxnb1_chr9|109094284|109099414	both up (829)
338	ENSMUSG00000072620	Slfn2	6.5505	2.7116	1.32363e-70	2.90136e-69	chr11|83066584|83067006	20556	0.83	1.77769	0.00298	0.00751	Slfn2_chr11|83066584|83067006	both up (829)
339	ENSMUSG00000072620	Slfn2	6.5505	2.7116	1.32363e-70	2.90136e-69	chr11|83067108|83067502	20556	1.14	2.20381	0.000146	0.000496	Slfn2_chr11|83067108|83067502	both up (829)
340	ENSMUSG00000072620	Slfn2	6.5505	2.7116	1.32363e-70	2.90136e-69	chr11|83062936|83066101	20556	1.21	2.31338	1.83e-27	6.59e-26	Slfn2_chr11|83062936|83066101	both up (829)
341	ENSMUSG00000026156	B3gat2	6.55032	2.71157	1.78775e-13	8.10176e-13	chr1|23761625|23763306	280645	0.45	1.36604	0.00181	0.00481	B3gat2_chr1|23761625|23763306	both up (829)
342	ENSMUSG00000043531	Sorcs1	6.52683	2.70638	4.77041e-123	2.0377e-121	chr19|50677871|50679226	58178	0.44	1.3566	8.89e-06	3.8e-05	Sorcs1_chr19|50677871|50679226	both up (829)
343	ENSMUSG00000030087	Klf15	6.478	2.69555	1.54922e-99	5.21384e-98	chr6|90465120|90467317	66277	0.24	1.18099	0.0182	0.0371	Klf15_chr6|90465120|90467317	both up (829)
344	ENSMUSG00000030087	Klf15	6.478	2.69555	1.54922e-99	5.21384e-98	chr6|90461948|90464283	66277	1.57	2.96905	7.52e-31	3.33e-29	Klf15_chr6|90461948|90464283	both up (829)
345	ENSMUSG00000017697	Ada	6.44008	2.68708	7.02363e-203	5.93942e-201	chr2|163749010|163749366	11486	0.94	1.91853	0.0099	0.0218	Ada_chr2|163749010|163749366	both up (829)
346	ENSMUSG00000017697	Ada	6.44008	2.68708	7.02363e-203	5.93942e-201	chr2|163749618|163750860	11486	1.07	2.09943	6.42e-15	8.8e-14	Ada_chr2|163749618|163750860	both up (829)
347	ENSMUSG00000030790	Adm	6.4059	2.6794	3.89628e-108	1.45208e-106	chr7|110627283|110629425	11535	4	16	1.21e-100	9.02e-98	Adm_chr7|110627283|110629425	both up (829)
348	ENSMUSG00000039084	Chad	6.3561	2.66814	1.01372e-11	4.1039e-11	chr11|94563813|94564141	12643	-0.81	-1.75321	0.00767	0.0174	Chad_chr11|94563813|94564141	uRNA dPeak (163)
349	ENSMUSG00000033249	Hsf4	6.26636	2.64763	1.86289e-09	6.44792e-09	chr8|105269637|105270093	26386	2.65	6.27667	3.46e-16	5.31e-15	Hsf4_chr8|105269637|105270093	both up (829)
350	ENSMUSG00000031289	Il13ra2	6.19547	2.63121	2.99069e-55	4.97721e-54	chrX|147428996|147430455	16165	0.47	1.38511	0.000117	0.000405	Il13ra2_chrX|147428996|147430455	both up (829)
351	ENSMUSG00000033685	Ucp2	6.18838	2.62956	1e-100	1e-100	chr7|100495260|100495993	22228	0.38	1.30134	0.0229	0.0453	Ucp2_chr7|100495260|100495993	both up (829)
352	ENSMUSG00000002020	Ltbp2	6.1456	2.61955	4.38725e-68	9.18182e-67	chr12|84878474|84878880	16997	1.58	2.9897	4.17e-06	1.89e-05	Ltbp2_chr12|84878474|84878880	both up (829)
353	ENSMUSG00000002020	Ltbp2	6.1456	2.61955	4.38725e-68	9.18182e-67	chr12|84879052|84879480	16997	1.85	3.605	3.25e-07	1.76e-06	Ltbp2_chr12|84879052|84879480	both up (829)
354	ENSMUSG00000032355	Mlip	6.09176	2.60686	9.26627e-05	0.00020563	chr9|77344105|77345100	69642	0.98	1.97247	3.01e-20	6.46e-19	Mlip_chr9|77344105|77345100	both up (829)
355	ENSMUSG00000032355	Mlip	6.09176	2.60686	9.26627e-05	0.00020563	chr9|77345761|77346260	69642	1.11	2.15846	0.0029	0.00734	Mlip_chr9|77345761|77346260	both up (829)
356	ENSMUSG00000032355	Mlip	6.09176	2.60686	9.26627e-05	0.00020563	chr9|77349390|77349605	69642	1.38	2.60268	0.000257	0.000826	Mlip_chr9|77349390|77349605	both up (829)
357	ENSMUSG00000021260	Hhipl1	6.00873	2.58706	3.5542e-46	4.92591e-45	chr12|108305245|108305564	214305	0.59	1.50525	0.0186	0.0378	Hhipl1_chr12|108305245|108305564	both up (829)
358	ENSMUSG00000021260	Hhipl1	6.00873	2.58706	3.5542e-46	4.92591e-45	chr12|108306250|108306774	214305	1.97	3.91768	1.14e-13	1.38e-12	Hhipl1_chr12|108306250|108306774	both up (829)
359	ENSMUSG00000020435	Osbp2	5.93121	2.56833	0.000117842	0.00025817	chr11|3863654|3864254	74309	2.83	7.11074	7.96e-32	3.73e-30	Osbp2_chr11|3863654|3864254	both up (829)
360	ENSMUSG00000056073	Grik2	5.87738	2.55517	1.76827e-189	1.32097e-187	chr10|49788383|49789098	14806	1	2	6.78e-08	4.07e-07	Grik2_chr10|49788383|49789098	both up (829)
361	ENSMUSG00000017167	Cntnap1	5.87021	2.55341	4.8692e-78	1.20708e-76	chr11|101168244|101168956	53321	0.67	1.59107	0.00112	0.00313	Cntnap1_chr11|101168244|101168956	both up (829)
362	ENSMUSG00000022853	Ehhadh	5.85223	2.54899	2.13658e-14	1.0225e-13	chr16|21787545|21788268	74147	1.09	2.12874	3.19e-09	2.29e-08	Ehhadh_chr16|21787545|21788268	both up (829)
363	ENSMUSG00000001741	Il16	5.81931	2.54085	1.26458e-64	2.49606e-63	chr7|83744103|83746955	16170	2.15	4.43828	1.11e-102	8.84e-100	Il16_chr7|83744103|83746955	both up (829)
364	ENSMUSG00000061353	Cxcl12	5.80876	2.53823	1e-100	1e-100	chr6|117166892|117167421	20315	0.96	1.94531	7.37e-07	3.79e-06	Cxcl12_chr6|117166892|117167421	both up (829)
365	ENSMUSG00000061353	Cxcl12	5.80876	2.53823	1e-100	1e-100	chr6|117168339|117169466	20315	2.34	5.06303	8.16e-44	7.24e-42	Cxcl12_chr6|117168339|117169466	both up (829)
366	ENSMUSG00000035818	Plekhs1	5.7755	2.52995	0.000100199	0.000221441	chr19|56460149|56460671	226245	-1.39	-2.62079	2.89e-07	1.58e-06	Plekhs1_chr19|56460149|56460671	uRNA dPeak (163)
367	ENSMUSG00000035818	Plekhs1	5.7755	2.52995	0.000100199	0.000221441	chr19|56462826|56462997	226245	-1.06	-2.08493	0.0113	0.0245	Plekhs1_chr19|56462826|56462997	uRNA dPeak (163)
368	ENSMUSG00000029851	Tcaf2	5.74865	2.52322	1.86392e-84	5.082e-83	chr6|42644843|42645790	232748	0.69	1.61328	4.88e-10	3.91e-09	Tcaf2_chr6|42644843|42645790	both up (829)
369	ENSMUSG00000006014	Prg4	5.74119	2.52135	4.10933e-59	7.29823e-58	chr1|150466111|150466585	96875	0.84	1.79005	4.89e-07	2.59e-06	Prg4_chr1|150466111|150466585	both up (829)
370	ENSMUSG00000006014	Prg4	5.74119	2.52135	4.10933e-59	7.29823e-58	chr1|150464311|150464722	96875	1.21	2.31338	1.7e-10	1.44e-09	Prg4_chr1|150464311|150464722	both up (829)
371	ENSMUSG00000006014	Prg4	5.74119	2.52135	4.10933e-59	7.29823e-58	chr1|150465824|150465961	96875	1.42	2.67586	0.00159	0.0043	Prg4_chr1|150465824|150465961	both up (829)
372	ENSMUSG00000074793	Hspa12b	5.64578	2.49717	7.14439e-117	2.88879e-115	chr2|131126429|131127905	72630	2.23	4.69134	5.05e-61	9.62e-59	Hspa12b_chr2|131126429|131127905	both up (829)
373	ENSMUSG00000031355	Arhgap6	5.61942	2.49042	1.02751e-25	8.30529e-25	chrX|168795096|168796359	11856	0.91	1.87905	2.95e-07	1.61e-06	Arhgap6_chrX|168795096|168796359	both up (829)
374	ENSMUSG00000001506	Col1a1	5.60389	2.48643	1.09002e-45	1.49947e-44	chr11|94932869|94934177	12842	0.4	1.31951	0.000862	0.00247	Col1a1_chr11|94932869|94934177	both up (829)
375	ENSMUSG00000001506	Col1a1	5.60389	2.48643	1.09002e-45	1.49947e-44	chr11|94934200|94934807	12842	0.85	1.8025	0.000878	0.00251	Col1a1_chr11|94934200|94934807	both up (829)
376	ENSMUSG00000026527	Rgs7	5.50596	2.46099	2.64515e-19	1.63569e-18	chr1|175491970|175493057	24012	0.39	1.31039	0.000356	0.00111	Rgs7_chr1|175491970|175493057	both up (829)
377	ENSMUSG00000037816	Fbxw17	5.49889	2.45914	9.54396e-203	8.02994e-201	chr13|50418448|50419033	109082	1.68	3.20428	2.49e-09	1.82e-08	Fbxw17_chr13|50418448|50419033	both up (829)
378	ENSMUSG00000037816	Fbxw17	5.49889	2.45914	9.54396e-203	8.02994e-201	chr13|50417340|50418353	109082	1.99	3.97237	5.29e-58	8.82e-56	Fbxw17_chr13|50417340|50418353	both up (829)
379	ENSMUSG00000031659	Adcy7	5.49402	2.45786	1.17195e-50	1.7994e-49	chr8|88272175|88272887	11513	0.97	1.95884	1.01e-07	5.94e-07	Adcy7_chr8|88272175|88272887	both up (829)
380	ENSMUSG00000033308	Dpyd	5.49156	2.45722	1.03774e-117	4.2372e-116	chr3|118561676|118562866	99586	0.35	1.27456	0.00163	0.00439	Dpyd_chr3|118561676|118562866	both up (829)
381	ENSMUSG00000033308	Dpyd	5.49156	2.45722	1.03774e-117	4.2372e-116	chr3|118559848|118560697	99586	1.35	2.54912	5.06e-17	8.34e-16	Dpyd_chr3|118559848|118560697	both up (829)
382	ENSMUSG00000054293	P2ry10b	5.42621	2.43995	8.17276e-14	3.78195e-13	chrX|107150532|107151989	213438	0.92	1.89212	3.22e-13	3.72e-12	P2ry10b_chrX|107150532|107151989	both up (829)
383	ENSMUSG00000054293	P2ry10b	5.42621	2.43995	8.17276e-14	3.78195e-13	chrX|107150045|107150339	213438	1.16	2.23457	6.57e-07	3.4e-06	P2ry10b_chrX|107150045|107150339	both up (829)
384	ENSMUSG00000054293	P2ry10b	5.42621	2.43995	8.17276e-14	3.78195e-13	chrX|107148680|107149052	213438	1.4	2.63902	4.18e-07	2.23e-06	P2ry10b_chrX|107148680|107149052	both up (829)
385	ENSMUSG00000054293	P2ry10b	5.42621	2.43995	8.17276e-14	3.78195e-13	chrX|107149294|107149614	213438	2.11	4.31691	1.02e-08	6.9e-08	P2ry10b_chrX|107149294|107149614	both up (829)
386	ENSMUSG00000040701	Ap1g2	5.41102	2.4359	3.06748e-82	8.07286e-81	chr14|55105392|55106833	11766	1.8	3.4822	2.92e-35	1.68e-33	Ap1g2_chr14|55105392|55106833	both up (829)
387	ENSMUSG00000021950	Anxa8	5.40326	2.43383	2.16526e-172	1.40903e-170	chr14|34084704|34088706	11752	2.12	4.34694	1.4e-81	5.7e-79	Anxa8_chr14|34084704|34088706	both up (829)
388	ENSMUSG00000012428	Steap4	5.33237	2.41478	1.56233e-76	3.75026e-75	chr5|7959930|7960740	117167	0.41	1.32869	0.00203	0.00534	Steap4_chr5|7959930|7960740	both up (829)
389	ENSMUSG00000000686	Abhd15	5.32134	2.41179	1.54902e-292	2.24392e-290	chr11|77512282|77516903	67477	0.23	1.17283	0.0229	0.0453	Abhd15_chr11|77512282|77516903	both up (829)
390	ENSMUSG00000096929	A330023F24Rik	5.30077	2.4062	0.0001488	0.000321429	chr1|194975793|194978645	320977	0.5	1.41421	6.17e-07	3.21e-06	A330023F24Rik_chr1|194975793|194978645	both up (829)
391	ENSMUSG00000051439	Cd14	5.24759	2.39165	1.58366e-73	3.64394e-72	chr18|36725291|36726978	12475	0.67	1.59107	4.29e-10	3.46e-09	Cd14_chr18|36725291|36726978	both up (829)
392	ENSMUSG00000047669	Msl3l2	5.23601	2.38847	5.72254e-10	2.07153e-09	chr10|56106620|56107360	73390	1.53	2.88786	4.93e-11	4.45e-10	Msl3l2_chr10|56106620|56107360	both up (829)
393	ENSMUSG00000079019	Insl3	5.23206	2.38738	3.36908e-13	1.50108e-12	chr8|71688586|71688884	16336	-0.89	-1.85318	0.00954	0.0211	Insl3_chr8|71688586|71688884	uRNA dPeak (163)
394	ENSMUSG00000027173	Depdc7	5.16757	2.36949	1.72607e-80	4.43744e-79	chr2|104742312|104743472	211896	0.62	1.53688	1.61e-09	1.2e-08	Depdc7_chr2|104742312|104743472	both up (829)
395	ENSMUSG00000027173	Depdc7	5.16757	2.36949	1.72607e-80	4.43744e-79	chr2|104740321|104740805	211896	1.49	2.80889	2.32e-09	1.7e-08	Depdc7_chr2|104740321|104740805	both up (829)
396	ENSMUSG00000027173	Depdc7	5.16757	2.36949	1.72607e-80	4.43744e-79	chr2|104741136|104741907	211896	2.31	4.95883	2.28e-28	8.71e-27	Depdc7_chr2|104741136|104741907	both up (829)
397	ENSMUSG00000024164	C3	5.15218	2.36518	4.92949e-34	5.26413e-33	chr17|57226039|57226613	12266	-0.88	-1.84038	0.00767	0.0174	C3_chr17|57226039|57226613	uRNA dPeak (163)
398	ENSMUSG00000024164	C3	5.15218	2.36518	4.92949e-34	5.26413e-33	chr17|57230720|57231918	12266	-0.62	-1.53688	1.49e-05	6.13e-05	C3_chr17|57230720|57231918	uRNA dPeak (163)
399	ENSMUSG00000024164	C3	5.15218	2.36518	4.92949e-34	5.26413e-33	chr17|57227676|57228989	12266	0.5	1.41421	2.68e-05	0.000105	C3_chr17|57227676|57228989	both up (829)
400	ENSMUSG00000040213	Kyat3	5.09864	2.35011	4.66548e-198	3.79133e-196	chr3|142700227|142701892	229905	0.38	1.30134	0.000586	0.00175	Kyat3_chr3|142700227|142701892	both up (829)
401	ENSMUSG00000042793	Lgr6	5.03657	2.33244	3.68083e-53	5.89605e-52	chr1|135101659|135102349	329252	-0.63	-1.54756	0.00886	0.0197	Lgr6_chr1|135101659|135102349	uRNA dPeak (163)
402	ENSMUSG00000047330	Kcne4	5.03404	2.33172	4.07193e-21	2.75973e-20	chr1|78818916|78820611	57814	0.91	1.87905	3.4e-16	5.24e-15	Kcne4_chr1|78818916|78820611	both up (829)
403	ENSMUSG00000047330	Kcne4	5.03404	2.33172	4.07193e-21	2.75973e-20	chr1|78816720|78816967	57814	1.48	2.78949	6.49e-05	0.000236	Kcne4_chr1|78816720|78816967	both up (829)
404	ENSMUSG00000054855	Rnd1	5.01351	2.32582	2.80683e-63	5.39319e-62	chr15|98674930|98677918	223881	0.42	1.33793	1.45e-05	5.98e-05	Rnd1_chr15|98674930|98677918	both up (829)
405	ENSMUSG00000010651	Acaa1b	4.99061	2.31922	1.92596e-96	6.19393e-95	chr9|119155070|119157303	235674	1.14	2.20381	1.74e-22	4.45e-21	Acaa1b_chr9|119155070|119157303	both up (829)
406	ENSMUSG00000049148	Plcxd3	4.98188	2.31669	1.82361e-06	4.85917e-06	chr15|4375421|4375756	239318	0.82	1.76541	0.0118	0.0255	Plcxd3_chr15|4375421|4375756	both up (829)
407	ENSMUSG00000049148	Plcxd3	4.98188	2.31669	1.82361e-06	4.85917e-06	chr15|4375917|4376187	239318	1.53	2.88786	0.00344	0.00854	Plcxd3_chr15|4375917|4376187	both up (829)
408	ENSMUSG00000047216	Cdh19	4.97334	2.31422	5.4359e-96	1.7348e-94	chr1|110975081|110975642	227485	1	2	4.84e-10	3.88e-09	Cdh19_chr1|110975081|110975642	both up (829)
409	ENSMUSG00000047216	Cdh19	4.97334	2.31422	5.4359e-96	1.7348e-94	chr1|110977194|110977930	227485	1.31	2.47942	2.19e-09	1.61e-08	Cdh19_chr1|110977194|110977930	both up (829)
410	ENSMUSG00000027397	Slc20a1	4.96984	2.3132	1e-100	1e-100	chr2|129197364|129200128	20515	0.35	1.27456	0.000412	0.00127	Slc20a1_chr2|129197364|129200128	both up (829)
411	ENSMUSG00000024043	Arhgap28	4.96059	2.31051	2.64458e-15	1.3298e-14	chr17|68003685|68004859	268970	-1.95	-3.86375	6.39e-49	7.32e-47	Arhgap28_chr17|68003685|68004859	uRNA dPeak (163)
412	ENSMUSG00000079105	C7	4.92001	2.29866	3.85452e-20	2.47829e-19	chr15|5065290|5065679	109828	0.68	1.60214	0.0168	0.0346	C7_chr15|5065290|5065679	both up (829)
413	ENSMUSG00000016239	Lonrf3	4.91799	2.29807	1.36435e-66	2.78537e-65	chrX|36327890|36331133	74365	0.95	1.93187	2.13e-23	5.82e-22	Lonrf3_chrX|36327890|36331133	both up (829)
414	ENSMUSG00000051373	Plpp7	4.84475	2.27642	8.6076e-31	8.26121e-30	chr2|32095306|32096431	227721	1.58	2.9897	4.23e-17	7.01e-16	Plpp7_chr2|32095306|32096431	both up (829)
415	ENSMUSG00000023992	Trem2	4.83177	2.27255	4.46339e-74	1.03128e-72	chr17|48346013|48347084	83433	1.12	2.17347	1.96e-16	3.07e-15	Trem2_chr17|48346013|48347084	both up (829)
416	ENSMUSG00000045502	Hcar2	4.83109	2.27235	5.211e-13	2.29535e-12	chr5|123865315|123866118	80885	1.04	2.05623	1.74e-11	1.65e-10	Hcar2_chr5|123865315|123866118	both up (829)
417	ENSMUSG00000035131	Brinp3	4.77638	2.25592	8.61393e-72	1.92359e-70	chr1|146497462|146498965	215378	1.19	2.28153	4.24e-14	5.36e-13	Brinp3_chr1|146497462|146498965	both up (829)
418	ENSMUSG00000045658	Pid1	4.76948	2.25383	2.8388e-218	2.73362e-216	chr1|84363320|84363948	98496	0.7	1.6245	0.00304	0.00766	Pid1_chr1|84363320|84363948	both up (829)
419	ENSMUSG00000053199	Arhgap20	4.75287	2.2488	0.00284055	0.00508716	chr9|51764407|51766007	244867	1.16	2.23457	7.85e-20	1.63e-18	Arhgap20_chr9|51764407|51766007	both up (829)
420	ENSMUSG00000024186	Rgs11	4.75011	2.24796	1.39678e-09	4.8946e-09	chr17|26200822|26201788	50782	-1.07	-2.09943	3.48e-12	3.59e-11	Rgs11_chr17|26200822|26201788	uRNA dPeak (163)
421	ENSMUSG00000024186	Rgs11	4.75011	2.24796	1.39678e-09	4.8946e-09	chr17|26204558|26205213	50782	-0.91	-1.87905	2.7e-05	0.000106	Rgs11_chr17|26204558|26205213	uRNA dPeak (163)
422	ENSMUSG00000024186	Rgs11	4.75011	2.24796	1.39678e-09	4.8946e-09	chr17|26202657|26203874	50782	-0.64	-1.55833	1.52e-05	6.23e-05	Rgs11_chr17|26202657|26203874	uRNA dPeak (163)
423	ENSMUSG00000038112	AW551984	4.73332	2.24285	5.16295e-09	1.72814e-08	chr9|39604083|39604459	244810	2.49	5.61778	1e-17	1.76e-16	AW551984_chr9|39604083|39604459	both up (829)
424	ENSMUSG00000022094	Slc39a14	4.69833	2.23215	2.27952e-299	3.54902e-297	chr14|70349065|70350074	213053	1	2	1.56e-11	1.49e-10	Slc39a14_chr14|70349065|70350074	both up (829)
425	ENSMUSG00000022094	Slc39a14	4.69833	2.23215	2.27952e-299	3.54902e-297	chr14|70353980|70355690	213053	1.73	3.31728	4.99e-51	6.27e-49	Slc39a14_chr14|70353980|70355690	both up (829)
426	ENSMUSG00000020689	Itgb3	4.66326	2.22134	1.64922e-154	9.21959e-153	chr11|104606136|104609446	16416	0.57	1.48452	2.45e-07	1.35e-06	Itgb3_chr11|104606136|104609446	both up (829)
427	ENSMUSG00000020689	Itgb3	4.66326	2.22134	1.64922e-154	9.21959e-153	chr11|104610973|104612144	16416	2.06	4.16986	2.35e-50	2.86e-48	Itgb3_chr11|104610973|104612144	both up (829)
428	ENSMUSG00000030162	Olr1	4.66048	2.22048	8.19216e-16	4.24753e-15	chr6|129506959|129507721	108078	-0.98	-1.97247	7.3e-13	8.13e-12	Olr1_chr6|129506959|129507721	uRNA dPeak (163)
429	ENSMUSG00000029245	Epha5	4.63095	2.21131	0.000847437	0.00165155	chr5|84415981|84417829	13839	2.99	7.94474	7.79e-108	7.29e-105	Epha5_chr5|84415981|84417829	both up (829)
430	ENSMUSG00000024030	Abcg1	4.63076	2.21125	5.15453e-31	4.9895e-30	chr17|31057653|31059127	11307	-0.79	-1.72907	0.0027	0.00688	Abcg1_chr17|31057653|31059127	uRNA dPeak (163)
431	ENSMUSG00000038295	Atg9b	4.62293	2.20881	2.58959e-09	8.86196e-09	chr5|24390051|24390557	213948	-0.89	-1.85318	0.000165	0.000553	Atg9b_chr5|24390051|24390557	uRNA dPeak (163)
432	ENSMUSG00000036885	Arhgef26	4.60919	2.20451	0.00178118	0.00330431	chr3|62338764|62339673	622434	2.59	6.02099	6.66e-23	1.76e-21	Arhgef26_chr3|62338764|62339673	both up (829)
433	ENSMUSG00000023150	Ivns1abp	4.6078	2.20408	1.243e-293	1.86551e-291	chr1|151343905|151345838	117198	0.89	1.85318	8.17e-19	1.57e-17	Ivns1abp_chr1|151343905|151345838	both up (829)
434	ENSMUSG00000023150	Ivns1abp	4.6078	2.20408	1.243e-293	1.86551e-291	chr1|151346515|151347412	117198	1.52	2.86791	0.000248	0.000801	Ivns1abp_chr1|151346515|151347412	both up (829)
435	ENSMUSG00000028613	Lrp8	4.60465	2.20309	1.2601e-273	1.59031e-271	chr4|107801357|107804751	16975	0.45	1.36604	0.000268	0.000859	Lrp8_chr4|107801357|107804751	both up (829)
436	ENSMUSG00000025915	Sgk3	4.59896	2.20131	6.41267e-52	1.00403e-50	chr1|9797705|9799324	170755	0.84	1.79005	4.38e-14	5.53e-13	Sgk3_chr1|9797705|9799324	both up (829)
437	ENSMUSG00000046449	Nexmif	4.59459	2.19994	2.15574e-24	1.67034e-23	chrX|104200352|104201216	245555	0.47	1.38511	0.00238	0.00614	Nexmif_chrX|104200352|104201216	both up (829)
438	ENSMUSG00000087370	Tmem170b	4.58662	2.19743	1.4079e-101	4.88631e-100	chr13|41604853|41606992	621976	0.51	1.42405	1.15e-06	5.74e-06	Tmem170b_chr13|41604853|41606992	both up (829)
439	ENSMUSG00000087370	Tmem170b	4.58662	2.19743	1.4079e-101	4.88631e-100	chr13|41608622|41608953	621976	0.81	1.75321	0.00165	0.00444	Tmem170b_chr13|41608622|41608953	both up (829)
440	ENSMUSG00000087370	Tmem170b	4.58662	2.19743	1.4079e-101	4.88631e-100	chr13|41607522|41607854	621976	0.9	1.86607	0.00225	0.00584	Tmem170b_chr13|41607522|41607854	both up (829)
441	ENSMUSG00000087370	Tmem170b	4.58662	2.19743	1.4079e-101	4.88631e-100	chr13|41604048|41604272	621976	1.57	2.96905	9.24e-06	3.94e-05	Tmem170b_chr13|41604048|41604272	both up (829)
442	ENSMUSG00000027901	Dennd2d	4.57123	2.19258	2.62609e-07	7.66164e-07	chr3|106482155|106483129	72121	0.45	1.36604	0.0127	0.0272	Dennd2d_chr3|106482155|106483129	both up (829)
443	ENSMUSG00000048416	Mlf1	4.57057	2.19237	1.1819e-72	2.67155e-71	chr3|67373746|67374804	17349	0.51	1.42405	1.76e-05	7.14e-05	Mlf1_chr3|67373746|67374804	both up (829)
444	ENSMUSG00000048416	Mlf1	4.57057	2.19237	1.1819e-72	2.67155e-71	chr3|67372355|67373313	17349	1.13	2.18859	3.6e-16	5.53e-15	Mlf1_chr3|67372355|67373313	both up (829)
445	ENSMUSG00000026413	Pkp1	4.52078	2.17657	1.63448e-06	4.37199e-06	chr1|135918925|135919475	18772	0.86	1.81504	1.3e-05	5.41e-05	Pkp1_chr1|135918925|135919475	both up (829)
446	ENSMUSG00000028864	Hgf	4.50388	2.17117	3.72137e-190	2.80517e-188	chr5|16553300|16554124	15234	1.39	2.62079	3.44e-07	1.86e-06	Hgf_chr5|16553300|16554124	both up (829)
447	ENSMUSG00000042688	Mapk6	4.46888	2.15991	2.57406e-184	1.83254e-182	chr9|75408517|75411295	50772	0.45	1.36604	3.07e-05	0.000119	Mapk6_chr9|75408517|75411295	both up (829)
448	ENSMUSG00000042688	Mapk6	4.46888	2.15991	2.57406e-184	1.83254e-182	chr9|75407294|75408405	50772	0.62	1.53688	1.45e-07	8.3e-07	Mapk6_chr9|75407294|75408405	both up (829)
449	ENSMUSG00000019990	Pde7b	4.46032	2.15715	1.70906e-59	3.06803e-58	chr10|20724515|20726117	29863	1.72	3.29436	3e-63	6.22e-61	Pde7b_chr10|20724515|20726117	both up (829)
450	ENSMUSG00000074771	Ankef1	4.43788	2.14987	1.29316e-19	8.09875e-19	chr2|136501660|136502048	319196	1.65	3.13834	9.56e-09	6.46e-08	Ankef1_chr2|136501660|136502048	both up (829)
451	ENSMUSG00000074771	Ankef1	4.43788	2.14987	1.29316e-19	8.09875e-19	chr2|136502722|136502981	319196	3.1	8.57419	1.37e-09	1.03e-08	Ankef1_chr2|136502722|136502981	both up (829)
452	ENSMUSG00000052852	Reep1	4.41729	2.14316	3.13063e-14	1.4812e-13	chr6|71707606|71708369	52250	1.73	3.31728	4.11e-19	8.06e-18	Reep1_chr6|71707606|71708369	both up (829)
453	ENSMUSG00000038463	Olfml2b	4.35584	2.12295	3.42167e-87	9.66128e-86	chr1|170645941|170646905	320078	0.71	1.6358	5.34e-06	2.37e-05	Olfml2b_chr1|170645941|170646905	both up (829)
454	ENSMUSG00000038463	Olfml2b	4.35584	2.12295	3.42167e-87	9.66128e-86	chr1|170647431|170647791	320078	0.96	1.94531	0.000164	0.00055	Olfml2b_chr1|170647431|170647791	both up (829)
455	ENSMUSG00000038463	Olfml2b	4.35584	2.12295	3.42167e-87	9.66128e-86	chr1|170643848|170645025	320078	2.18	4.53154	9.15e-81	3.61e-78	Olfml2b_chr1|170643848|170645025	both up (829)
456	ENSMUSG00000079022	Col22a1	4.34636	2.11981	3.21415e-11	1.26106e-10	chr15|72033973|72035291	69700	0.36	1.28343	0.0154	0.0322	Col22a1_chr15|72033973|72035291	both up (829)
457	ENSMUSG00000040274	Cdk6	4.34635	2.1198	1.85182e-76	4.43876e-75	chr5|3341108|3345878	12571	0.52	1.43396	3.23e-08	2.03e-07	Cdk6_chr5|3341108|3345878	both up (829)
458	ENSMUSG00000047746	Fbxo40	4.34633	2.1198	6.19596e-06	1.56795e-05	chr16|36989320|36990033	207215	0.73	1.65864	1.52e-07	8.67e-07	Fbxo40_chr16|36989320|36990033	both up (829)
459	ENSMUSG00000065147	Snora31	4.33465	2.11592	1.80824e-18	1.07239e-17	chr14|75846826|75847071	100303751	-1.29	-2.44528	0.000386	0.0012	Snora31_chr14|75846826|75847071	uRNA dPeak (163)
460	ENSMUSG00000065147	Snora31	4.33465	2.11592	1.80824e-18	1.07239e-17	chr14|75847257|75851604	100303751	-0.67	-1.59107	0.00906	0.0201	Snora31_chr14|75847257|75851604	uRNA dPeak (163)
461	ENSMUSG00000020534	Shmt1	4.27356	2.09544	9.6604e-179	6.54197e-177	chr11|60810174|60812080	20425	0.88	1.84038	7.5e-21	1.69e-19	Shmt1_chr11|60810174|60812080	both up (829)
462	ENSMUSG00000049897	Stkld1	4.26409	2.09224	6.51385e-05	0.000147679	chr2|26935435|26935683	279029	-1.21	-2.31338	0.00313	0.00786	Stkld1_chr2|26935435|26935683	uRNA dPeak (163)
463	ENSMUSG00000026729	4930562F07Rik	4.24222	2.08482	6.88115e-05	0.00015554	chr1|160079041|160079768	75255	0.91	1.87905	1.85e-08	1.2e-07	4930562F07Rik_chr1|160079041|160079768	both up (829)
464	ENSMUSG00000015112	Slc25a13	4.21911	2.07694	1.24164e-165	7.54907e-164	chr6|6218486|6218681	50799	1.83	3.55537	5.45e-05	0.000201	Slc25a13_chr6|6218486|6218681	both up (829)
465	ENSMUSG00000015112	Slc25a13	4.21911	2.07694	1.24164e-165	7.54907e-164	chr6|6216424|6217539	50799	2.11	4.31691	2.51e-49	2.91e-47	Slc25a13_chr6|6216424|6217539	both up (829)
466	ENSMUSG00000097746	Gm6225	4.15916	2.05629	8.25236e-09	2.71692e-08	chr18|3335885|3338794	633947	0.28	1.21419	0.00643	0.0149	Gm6225_chr18|3335885|3338794	both up (829)
467	ENSMUSG00000097746	Gm6225	4.15916	2.05629	8.25236e-09	2.71692e-08	chr18|3333990|3335274	633947	0.9	1.86607	1.19e-13	1.44e-12	Gm6225_chr18|3333990|3335274	both up (829)
468	ENSMUSG00000047963	Stbd1	4.1586	2.0561	2.05467e-12	8.69193e-12	chr5|92602551|92603823	52331	0.55	1.46409	6.13e-06	2.7e-05	Stbd1_chr5|92602551|92603823	both up (829)
469	ENSMUSG00000040596	Pogk	4.15679	2.05547	1.57102e-104	5.59224e-103	chr1|166408807|166410213	71592	1.23	2.34567	3.85e-29	1.55e-27	Pogk_chr1|166408807|166410213	both up (829)
470	ENSMUSG00000061013	Mkx	4.08752	2.03123	1.61007e-154	9.03101e-153	chr18|7003822|7005336	210719	0.54	1.45397	1.09e-06	5.44e-06	Mkx_chr18|7003822|7005336	both up (829)
471	ENSMUSG00000063838	Cdc42ep5	4.06908	2.0247	6.28168e-34	6.69524e-33	chr7|4163389|4163963	58804	1.66	3.16017	7.85e-14	9.67e-13	Cdc42ep5_chr7|4163389|4163963	both up (829)
472	ENSMUSG00000063838	Cdc42ep5	4.06908	2.0247	6.28168e-34	6.69524e-33	chr7|4164188|4164923	58804	1.74	3.34035	4.18e-29	1.68e-27	Cdc42ep5_chr7|4164188|4164923	both up (829)
473	ENSMUSG00000035944	Ttc38	4.05051	2.0181	9.19042e-38	1.07895e-36	chr15|85832117|85832512	239570	1.69	3.22657	6.97e-07	3.6e-06	Ttc38_chr15|85832117|85832512	both up (829)
474	ENSMUSG00000021360	Gcnt2	4.04378	2.0157	2.47103e-227	2.51005e-225	chr13|40859143|40860574	14538	1.61	3.05252	5.43e-40	3.98e-38	Gcnt2_chr13|40859143|40860574	both up (829)
475	ENSMUSG00000061654	Spry3	4.03721	2.01336	1.38498e-129	6.32121e-128	chrX_GL456233_random|108696|109131	236576	1.25	2.37841	1.53e-06	7.44e-06	Spry3_chrX_GL456233_random|108696|109131	both up (829)
476	ENSMUSG00000109864	Eid3	4.03482	2.0125	4.30444e-05	9.96354e-05	chr10|82865948|82866619	66341	-1.69	-3.22657	9.6e-18	1.69e-16	Eid3_chr10|82865948|82866619	uRNA dPeak (163)
477	ENSMUSG00000037709	Fam13a	4.03441	2.01236	3.73574e-96	1.1968e-94	chr6|59022595|59023023	58909	-0.88	-1.84038	0.0169	0.0347	Fam13a_chr6|59022595|59023023	uRNA dPeak (163)
478	ENSMUSG00000066687	Zbtb16	4.03318	2.01192	9.67077e-71	2.1226e-69	chr9|48835595|48836758	235320	0.51	1.42405	0.00328	0.00819	Zbtb16_chr9|48835595|48836758	both up (829)
479	ENSMUSG00000066687	Zbtb16	4.03318	2.01192	9.67077e-71	2.1226e-69	chr9|48835105|48835489	235320	1.5	2.82843	0.0194	0.0392	Zbtb16_chr9|48835105|48835489	both up (829)
480	ENSMUSG00000081219	Bambi-ps1	4.00752	2.00271	5.48592e-07	1.54479e-06	chr2|122467026|122468335	81913	0.98	1.97247	6.43e-17	1.05e-15	Bambi-ps1_chr2|122467026|122468335	both up (829)
481	ENSMUSG00000036875	Dna2	3.99953	1.99983	1e-100	1e-100	chr10|62946511|62947524	327762	0.35	1.27456	0.00233	0.00604	Dna2_chr10|62946511|62947524	both up (829)
482	ENSMUSG00000040938	Slc16a11	3.98345	1.99402	5.11317e-17	2.83745e-16	chr11|70210527|70211453	216867	0.34	1.26576	0.0108	0.0236	Slc16a11_chr11|70210527|70211453	both up (829)
483	ENSMUSG00000052949	Rnf157	3.97603	1.99133	1.59466e-72	3.59478e-71	chr11|116412323|116413828	217340	0.66	1.58008	6.28e-08	3.79e-07	Rnf157_chr11|116412323|116413828	both up (829)
484	ENSMUSG00000103144	Pcdhga1	3.97175	1.98978	7.70077e-53	1.22528e-51	chr18|37661499|37662268	93709	1.5	2.82843	5.85e-23	1.55e-21	Pcdhga1_chr18|37661499|37662268	both up (829)
485	ENSMUSG00000065599	Mir23b	3.94864	1.98136	0.00108965	0.00208553	chr13|63297114|63297675	387217	0.72	1.64718	0.0028	0.00712	Mir23b_chr13|63297114|63297675	both up (829)
486	ENSMUSG00000060429	Sntb1	3.93368	1.97588	2.10144e-08	6.71162e-08	chr15|55906370|55907007	20649	0.92	1.89212	0.0005	0.00151	Sntb1_chr15|55906370|55907007	both up (829)
487	ENSMUSG00000033987	Dnah17	3.9307	1.97479	9.61456e-13	4.15161e-12	chr11|118132230|118134058	69926	0.73	1.65864	2.45e-08	1.57e-07	Dnah17_chr11|118132230|118134058	both up (829)
488	ENSMUSG00000025969	Nrp2	3.91964	1.97072	1.01721e-81	2.65607e-80	chr1|62700758|62701756	18187	0.77	1.70527	6.03e-11	5.38e-10	Nrp2_chr1|62700758|62701756	both up (829)
489	ENSMUSG00000025969	Nrp2	3.91964	1.97072	1.01721e-81	2.65607e-80	chr1|62702533|62708118	18187	0.78	1.71713	3.8e-13	4.36e-12	Nrp2_chr1|62702533|62708118	both up (829)
490	ENSMUSG00000036502	Tmem255a	3.8999	1.96344	0.000189747	0.00040396	chrX|38249720|38250230	245386	0.87	1.82766	0.00273	0.00694	Tmem255a_chrX|38249720|38250230	both up (829)
491	ENSMUSG00000036502	Tmem255a	3.8999	1.96344	0.000189747	0.00040396	chrX|38251923|38252681	245386	1.48	2.78949	2.81e-11	2.61e-10	Tmem255a_chrX|38251923|38252681	both up (829)
492	ENSMUSG00000032540	Abhd5	3.89406	1.96127	7.72825e-151	4.20735e-149	chr9|122350213|122353901	67469	0.44	1.3566	2.88e-05	0.000112	Abhd5_chr9|122350213|122353901	both up (829)
493	ENSMUSG00000032540	Abhd5	3.89406	1.96127	7.72825e-151	4.20735e-149	chr9|122349098|122349775	67469	0.73	1.65864	0.00129	0.00355	Abhd5_chr9|122349098|122349775	both up (829)
494	ENSMUSG00000065408	Mir31	3.86309	1.94976	3.21075e-24	2.46488e-23	chr4|88907811|88908188	723895	-0.82	-1.76541	0.00818	0.0184	Mir31_chr4|88907811|88908188	uRNA dPeak (163)
495	ENSMUSG00000019889	Ptprk	3.84755	1.94394	6.77214e-131	3.13381e-129	chr10|28073883|28076713	19272	0.7	1.6245	2.36e-11	2.22e-10	Ptprk_chr10|28073883|28076713	both up (829)
496	ENSMUSG00000033752	Mnd1	3.83664	1.93984	3.71134e-25	2.94977e-24	chr3|84153466|84154373	76915	-1.76	-3.38698	5.8e-43	4.93e-41	Mnd1_chr3|84153466|84154373	uRNA dPeak (163)
497	ENSMUSG00000033752	Mnd1	3.83664	1.93984	3.71134e-25	2.94977e-24	chr3|84156980|84157827	76915	-1.57	-2.96905	1.21e-23	3.37e-22	Mnd1_chr3|84156980|84157827	uRNA dPeak (163)
498	ENSMUSG00000033752	Mnd1	3.83664	1.93984	3.71134e-25	2.94977e-24	chr3|84155141|84156456	76915	1.54	2.90795	1.72e-52	2.31e-50	Mnd1_chr3|84155141|84156456	both up (829)
499	ENSMUSG00000074874	Ctla2b	3.81789	1.93277	2.31847e-28	2.05008e-27	chr13|60936406|60937242	13025	1.65	3.13834	7.38e-34	3.94e-32	Ctla2b_chr13|60936406|60937242	both up (829)
500	ENSMUSG00000027346	Gpcpd1	3.81355	1.93114	5.34305e-209	4.73456e-207	chr2|132585545|132586809	74182	0.31	1.23971	0.0115	0.0248	Gpcpd1_chr2|132585545|132586809	both up (829)
501	ENSMUSG00000060579	Fhit	3.79649	1.92467	1.21095e-06	3.28714e-06	chr14|11161694|11162526	14198	1.3	2.46229	4.92e-22	1.22e-20	Fhit_chr14|11161694|11162526	both up (829)
502	ENSMUSG00000060579	Fhit	3.79649	1.92467	1.21095e-06	3.28714e-06	chr14|11162892|11163398	14198	1.3	2.46229	4.13e-06	1.87e-05	Fhit_chr14|11162892|11163398	both up (829)
503	ENSMUSG00000038352	Arl5c	3.79499	1.9241	7.62647e-17	4.19859e-16	chr11|97995610|97996310	217151	0.71	1.6358	0.000228	0.000742	Arl5c_chr11|97995610|97996310	both up (829)
504	ENSMUSG00000038352	Arl5c	3.79499	1.9241	7.62647e-17	4.19859e-16	chr11|97994347|97995243	217151	1.34	2.53151	6.85e-13	7.65e-12	Arl5c_chr11|97994347|97995243	both up (829)
505	ENSMUSG00000042340	Ctf1	3.7851	1.92033	2.15738e-33	2.25752e-32	chr7|127712397|127713451	13019	1.78	3.43426	6.4e-38	4.22e-36	Ctf1_chr7|127712397|127713451	both up (829)
506	ENSMUSG00000070526	Peg12	3.78384	1.91985	3.32416e-180	2.26956e-178	chr7|62462239|62462951	27412	1	2	2.6e-07	1.43e-06	Peg12_chr7|62462239|62462951	both up (829)
507	ENSMUSG00000070526	Peg12	3.78384	1.91985	3.32416e-180	2.26956e-178	chr7|62463080|62464935	27412	1.11	2.15846	1.6e-26	5.42e-25	Peg12_chr7|62463080|62464935	both up (829)
508	ENSMUSG00000070526	Peg12	3.78384	1.91985	3.32416e-180	2.26956e-178	chr7|62461251|62461582	27412	2.11	4.31691	0.00362	0.00894	Peg12_chr7|62461251|62461582	both up (829)
509	ENSMUSG00000074971	Fibin	3.77995	1.91837	8.88969e-110	3.33544e-108	chr2|110362157|110363432	67606	0.85	1.8025	1.31e-13	1.58e-12	Fibin_chr2|110362157|110363432	both up (829)
510	ENSMUSG00000038523	1700003F12Rik	3.75633	1.90932	1.71328e-11	6.83137e-11	chr2|154545019|154545646	75480	-0.64	-1.55833	0.00237	0.00613	1700003F12Rik_chr2|154545019|154545646	uRNA dPeak (163)
511	ENSMUSG00000038523	1700003F12Rik	3.75633	1.90932	1.71328e-11	6.83137e-11	chr2|154548606|154550140	75480	0.42	1.33793	8.92e-05	0.000316	1700003F12Rik_chr2|154548606|154550140	both up (829)
512	ENSMUSG00000056413	Adap1	3.74132	1.90355	0.0001603	0.000344885	chr5|139324759|139326327	231821	0.65	1.56917	5.65e-09	3.94e-08	Adap1_chr5|139324759|139326327	both up (829)
513	ENSMUSG00000036136	Fam110c	3.72859	1.89863	1.66634e-197	1.34755e-195	chr12|31074784|31075220	104943	-0.48	-1.39474	0.0223	0.0442	Fam110c_chr12|31074784|31075220	uRNA dPeak (163)
514	ENSMUSG00000036136	Fam110c	3.72859	1.89863	1.66634e-197	1.34755e-195	chr12|31070993|31072314	104943	1.28	2.42839	1.83e-28	7.03e-27	Fam110c_chr12|31070993|31072314	both up (829)
515	ENSMUSG00000075265	Tnk2os	3.71388	1.89293	7.1479e-06	1.7982e-05	chr16|32665852|32666892	675921	-0.98	-1.97247	6.07e-06	2.67e-05	Tnk2os_chr16|32665852|32666892	uRNA dPeak (163)
516	ENSMUSG00000075265	Tnk2os	3.71388	1.89293	7.1479e-06	1.7982e-05	chr16|32667322|32667911	675921	-0.95	-1.93187	0.00201	0.0053	Tnk2os_chr16|32667322|32667911	uRNA dPeak (163)
517	ENSMUSG00000030559	Rab38	3.68552	1.88187	7.26061e-29	6.53455e-28	chr7|88430116|88430687	72433	1.52	2.86791	1.4e-13	1.68e-12	Rab38_chr7|88430116|88430687	both up (829)
518	ENSMUSG00000007989	Fzd3	3.67596	1.87812	5.34217e-48	7.69855e-47	chr14|65263822|65264164	14365	1.06	2.08493	0.000201	0.00066	Fzd3_chr14|65263822|65264164	both up (829)
519	ENSMUSG00000007989	Fzd3	3.67596	1.87812	5.34217e-48	7.69855e-47	chr14|65261637|65262964	14365	1.36	2.56685	7.31e-33	3.67e-31	Fzd3_chr14|65261637|65262964	both up (829)
520	ENSMUSG00000029814	Igf2bp3	3.67323	1.87705	2.26488e-84	6.16514e-83	chr6|49211702|49211986	140488	1.27	2.41162	1.59e-05	6.48e-05	Igf2bp3_chr6|49211702|49211986	both up (829)
521	ENSMUSG00000029814	Igf2bp3	3.67323	1.87705	2.26488e-84	6.16514e-83	chr6|49213129|49216171	140488	1.89	3.70635	5.13e-72	1.45e-69	Igf2bp3_chr6|49213129|49216171	both up (829)
522	ENSMUSG00000029814	Igf2bp3	3.67323	1.87705	2.26488e-84	6.16514e-83	chr6|49217352|49218524	140488	2.11	4.31691	1.37e-72	3.94e-70	Igf2bp3_chr6|49217352|49218524	both up (829)
523	ENSMUSG00000029814	Igf2bp3	3.67323	1.87705	2.26488e-84	6.16514e-83	chr6|49212168|49212540	140488	2.35	5.09824	3.92e-17	6.52e-16	Igf2bp3_chr6|49212168|49212540	both up (829)
524	ENSMUSG00000032262	Elovl4	3.6692	1.87546	1.30161e-73	2.99911e-72	chr9|83805541|83806843	83603	0.81	1.75321	2.32e-12	2.45e-11	Elovl4_chr9|83805541|83806843	both up (829)
525	ENSMUSG00000004151	Etv1	3.66435	1.87356	1.61146e-165	9.76195e-164	chr12|38776950|38781262	14009	-0.27	-1.20581	0.00193	0.0051	Etv1_chr12|38776950|38781262	uRNA dPeak (163)
526	ENSMUSG00000071723	Gspt2	3.63407	1.86159	6.9666e-126	3.1198e-124	chrX|94635879|94636610	14853	1.12	2.17347	1.23e-14	1.64e-13	Gspt2_chrX|94635879|94636610	both up (829)
527	ENSMUSG00000030246	Ldhb	3.63285	1.8611	5.88691e-89	1.70261e-87	chr6|142507229|142508427	16832	1.73	3.31728	2.89e-34	1.57e-32	Ldhb_chr6|142507229|142508427	both up (829)
528	ENSMUSG00000025735	Rhbdl1	3.59905	1.84762	2.18483e-08	6.96995e-08	chr17|25838929|25839791	214951	-0.8	-1.7411	1.34e-05	5.55e-05	Rhbdl1_chr17|25838929|25839791	uRNA dPeak (163)
529	ENSMUSG00000047988	4933428G20Rik	3.59029	1.8441	0.000454482	0.000920176	chr11|97502419|97502990	100141474	-0.66	-1.58008	0.00754	0.0171	4933428G20Rik_chr11|97502419|97502990	uRNA dPeak (163)
530	ENSMUSG00000036155	Mgat5	3.57718	1.83882	7.78249e-90	2.28254e-88	chr1|127203830|127207673	107895	0.34	1.26576	0.000805	0.00232	Mgat5_chr1|127203830|127207673	both up (829)
531	ENSMUSG00000037926	Ssh2	3.56179	1.8326	8.69547e-108	3.22623e-106	chr11|77214391|77217646	237860	0.3	1.23114	0.000446	0.00136	Ssh2_chr11|77214391|77217646	both up (829)
532	ENSMUSG00000038357	Camp	3.56124	1.83238	6.59973e-10	2.3777e-09	chr9|109849064|109850885	12796	0.68	1.60214	8.03e-11	7.07e-10	Camp_chr9|109849064|109850885	both up (829)
533	ENSMUSG00000041324	Inhba	3.56121	1.83237	5.92216e-122	2.51036e-120	chr13|16010968|16015201	16323	0.25	1.18921	0.0107	0.0233	Inhba_chr13|16010968|16015201	both up (829)
534	ENSMUSG00000041324	Inhba	3.56121	1.83237	5.92216e-122	2.51036e-120	chr13|16009121|16009471	16323	1.04	2.05623	0.000779	0.00226	Inhba_chr13|16009121|16009471	both up (829)
535	ENSMUSG00000041324	Inhba	3.56121	1.83237	5.92216e-122	2.51036e-120	chr13|16009831|16010126	16323	1.07	2.09943	0.00296	0.00747	Inhba_chr13|16009831|16010126	both up (829)
536	ENSMUSG00000030342	Cd9	3.54555	1.82601	5.32917e-34	5.68729e-33	chr6|125492057|125495074	12527	1.19	2.28153	1.3e-36	8.03e-35	Cd9_chr6|125492057|125495074	both up (829)
537	ENSMUSG00000030342	Cd9	3.54555	1.82601	5.32917e-34	5.68729e-33	chr6|125497467|125498600	12527	1.7	3.24901	2.16e-42	1.78e-40	Cd9_chr6|125497467|125498600	both up (829)
538	ENSMUSG00000059173	Pde1a	3.52153	1.8162	1.8794e-142	9.66327e-141	chr2|80126512|80127354	18573	-0.78	-1.71713	1.77e-07	9.99e-07	Pde1a_chr2|80126512|80127354	uRNA dPeak (163)
539	ENSMUSG00000024793	Tnfrsf25	3.5067	1.81012	2.92549e-18	1.71665e-17	chr4|152116932|152117730	85030	-0.82	-1.76541	0.000522	0.00157	Tnfrsf25_chr4|152116932|152117730	uRNA dPeak (163)
540	ENSMUSG00000028214	Gem	3.50378	1.80891	2.79256e-32	2.81776e-31	chr4|11703311|11704979	14579	0.83	1.77769	5.84e-17	9.58e-16	Gem_chr4|11703311|11704979	both up (829)
541	ENSMUSG00000039347	Atp6v0e2	3.49437	1.80503	1.91889e-99	6.44493e-98	chr6|48540359|48542992	76252	0.66	1.58008	6.97e-09	4.79e-08	Atp6v0e2_chr6|48540359|48542992	both up (829)
542	ENSMUSG00000039347	Atp6v0e2	3.49437	1.80503	1.91889e-99	6.44493e-98	chr6|48537539|48538545	76252	1.02	2.02792	3.46e-12	3.57e-11	Atp6v0e2_chr6|48537539|48538545	both up (829)
543	ENSMUSG00000021365	Nedd9	3.49299	1.80446	2.70635e-193	2.11667e-191	chr13|41488478|41489553	18003	0.64	1.55833	5.03e-06	2.25e-05	Nedd9_chr13|41488478|41489553	both up (829)
544	ENSMUSG00000052920	Prkg1	3.49013	1.80328	3.28651e-36	3.69932e-35	chr19|31764024|31764697	19091	0.86	1.81504	0.000445	0.00136	Prkg1_chr19|31764024|31764697	both up (829)
545	ENSMUSG00000052920	Prkg1	3.49013	1.80328	3.28651e-36	3.69932e-35	chr19|31762594|31763072	19091	2.81	7.01285	1.13e-29	4.69e-28	Prkg1_chr19|31762594|31763072	both up (829)
546	ENSMUSG00000037347	Chst7	3.48706	1.80201	3.91078e-44	5.23711e-43	chrX|20059073|20060718	60322	0.78	1.71713	1.17e-12	1.27e-11	Chst7_chrX|20059073|20060718	both up (829)
547	ENSMUSG00000037347	Chst7	3.48706	1.80201	3.91078e-44	5.23711e-43	chrX|20061722|20062443	60322	1.84	3.5801	5.78e-16	8.72e-15	Chst7_chrX|20061722|20062443	both up (829)
548	ENSMUSG00000106820	D5Ertd605e	3.48577	1.80148	2.93071e-12	1.22824e-11	chr5|147418407|147419101	100039805	1.47	2.77022	4.94e-22	1.22e-20	D5Ertd605e_chr5|147418407|147419101	both up (829)
549	ENSMUSG00000025912	Mybl1	3.461	1.79119	1.26133e-94	3.9423e-93	chr1|9703149|9703402	17864	0.76	1.69349	0.00706	0.0161	Mybl1_chr1|9703149|9703402	both up (829)
550	ENSMUSG00000025912	Mybl1	3.461	1.79119	1.26133e-94	3.9423e-93	chr1|9697556|9697896	17864	0.87	1.82766	0.000424	0.0013	Mybl1_chr1|9697556|9697896	both up (829)
551	ENSMUSG00000028076	Cd1d1	3.44309	1.7837	1.8185e-21	1.24926e-20	chr3|86997782|86999491	12479	1.09	2.12874	4.2e-23	1.13e-21	Cd1d1_chr3|86997782|86999491	both up (829)
552	ENSMUSG00000028076	Cd1d1	3.44309	1.7837	1.8185e-21	1.24926e-20	chr3|86997389|86997667	12479	1.98	3.94493	4.82e-07	2.55e-06	Cd1d1_chr3|86997389|86997667	both up (829)
553	ENSMUSG00000033831	Fgb	3.44023	1.7825	2.44118e-16	1.30219e-15	chr3|83050646|83052030	110135	0.26	1.19748	0.0241	0.0473	Fgb_chr3|83050646|83052030	both up (829)
554	ENSMUSG00000026639	Lamb3	3.43705	1.78117	4.05363e-09	1.36616e-08	chr1|193208256|193208502	16780	0.64	1.55833	0.0188	0.0381	Lamb3_chr1|193208256|193208502	both up (829)
555	ENSMUSG00000032224	Fam81a	3.40055	1.76577	1.2352e-56	2.09972e-55	chr9|70140318|70142337	76886	0.83	1.77769	1.99e-15	2.86e-14	Fam81a_chr9|70140318|70142337	both up (829)
556	ENSMUSG00000032224	Fam81a	3.40055	1.76577	1.2352e-56	2.09972e-55	chr9|70139523|70140189	76886	1.36	2.56685	2.75e-09	2e-08	Fam81a_chr9|70139523|70140189	both up (829)
557	ENSMUSG00000035775	Krt20	3.40048	1.76574	1.83835e-28	1.629e-27	chr11|99441016|99441561	66809	1.16	2.23457	2.13e-08	1.37e-07	Krt20_chr11|99441016|99441561	both up (829)
558	ENSMUSG00000038775	Vill	3.36751	1.75168	8.26453e-35	8.981e-34	chr9|119050506|119054832	22351	1.05	2.07053	1.63e-31	7.53e-30	Vill_chr9|119050506|119054832	both up (829)
559	ENSMUSG00000049092	Gpr137c	3.3561	1.74679	2.43655e-06	6.40228e-06	chr14|45218698|45221271	70713	0.4	1.31951	0.000124	0.000427	Gpr137c_chr14|45218698|45221271	both up (829)
560	ENSMUSG00000037820	Tgm2	3.35519	1.74639	4.34516e-40	5.39791e-39	chr2|158145174|158146971	21817	1.05	2.07053	6.9e-25	2.09e-23	Tgm2_chr2|158145174|158146971	both up (829)
561	ENSMUSG00000035711	Dok3	3.34324	1.74125	1.38654e-10	5.23417e-10	chr13|55529233|55529827	27261	-0.99	-1.98618	1.18e-06	5.87e-06	Dok3_chr13|55529233|55529827	uRNA dPeak (163)
562	ENSMUSG00000035711	Dok3	3.34324	1.74125	1.38654e-10	5.23417e-10	chr13|55527142|55527581	27261	-0.63	-1.54756	0.00583	0.0136	Dok3_chr13|55527142|55527581	uRNA dPeak (163)
563	ENSMUSG00000027792	Bche	3.34249	1.74092	2.08743e-65	4.19981e-64	chr3|73709887|73710277	12038	0.85	1.8025	0.000637	0.00188	Bche_chr3|73709887|73710277	both up (829)
564	ENSMUSG00000065489	Mir365-2	3.33216	1.73646	0.0020772	0.00380893	chr11|79723935|79724144	723853	-0.84	-1.79005	0.0201	0.0405	Mir365-2_chr11|79723935|79724144	uRNA dPeak (163)
565	ENSMUSG00000111497	Gm38431	3.32691	1.73418	0.00109604	0.00209632	chr9|21090662|21092778	100568458	0.33	1.25701	0.000541	0.00162	Gm38431_chr9|21090662|21092778	both up (829)
566	ENSMUSG00000097993	Ptprv	3.32225	1.73216	1.33496e-43	1.77204e-42	chr1|135130471|135130918	13924	0.57	1.48452	0.0246	0.0483	Ptprv_chr1|135130471|135130918	both up (829)
567	ENSMUSG00000097993	Ptprv	3.32225	1.73216	1.33496e-43	1.77204e-42	chr1|135127881|135130170	13924	0.82	1.76541	1.98e-14	2.6e-13	Ptprv_chr1|135127881|135130170	both up (829)
568	ENSMUSG00000097993	Ptprv	3.32225	1.73216	1.33496e-43	1.77204e-42	chr1|135131100|135133520	13924	1.01	2.01391	2.29e-20	4.95e-19	Ptprv_chr1|135131100|135133520	both up (829)
569	ENSMUSG00000032193	Ldlr	3.31034	1.72698	6.68116e-98	2.19529e-96	chr9|21722797|21725242	16835	0.21	1.15669	0.0178	0.0364	Ldlr_chr9|21722797|21725242	both up (829)
570	ENSMUSG00000035769	Xylb	3.30781	1.72588	4.42863e-83	1.17854e-81	chr9|119357170|119358151	102448	0.64	1.55833	1.47e-07	8.4e-07	Xylb_chr9|119357170|119358151	both up (829)
571	ENSMUSG00000031665	Sall1	3.30099	1.7229	1.62839e-22	1.16677e-21	chr8|89042579|89044336	58198	0.47	1.38511	0.000247	0.000798	Sall1_chr8|89042579|89044336	both up (829)
572	ENSMUSG00000031665	Sall1	3.30099	1.7229	1.62839e-22	1.16677e-21	chr8|89041869|89042474	58198	0.96	1.94531	1.28e-06	6.32e-06	Sall1_chr8|89041869|89042474	both up (829)
573	ENSMUSG00000031665	Sall1	3.30099	1.7229	1.62839e-22	1.16677e-21	chr8|89041001|89041298	58198	2.59	6.02099	2.27e-10	1.9e-09	Sall1_chr8|89041001|89041298	both up (829)
574	ENSMUSG00000065939	Snora2b	3.29612	1.72077	2.27874e-07	6.68454e-07	chr15|98525849|98528807	100217416	-0.34	-1.26576	0.00315	0.0079	Snora2b_chr15|98525849|98528807	uRNA dPeak (163)
575	ENSMUSG00000031765	Mt1	3.29015	1.71815	6.0117e-152	3.30525e-150	chr8|94178154|94184069	17748	0.68	1.60214	3.61e-14	4.61e-13	Mt1_chr8|94178154|94184069	both up (829)
576	ENSMUSG00000067377	Tspan6	3.28975	1.71798	2.37291e-20	1.54717e-19	chrX|133897868|133898561	56496	1.49	2.80889	2.19e-21	5.14e-20	Tspan6_chrX|133897868|133898561	both up (829)
577	ENSMUSG00000067377	Tspan6	3.28975	1.71798	2.37291e-20	1.54717e-19	chrX|133899843|133900589	56496	2.86	7.26015	7.74e-39	5.36e-37	Tspan6_chrX|133899843|133900589	both up (829)
578	ENSMUSG00000028351	Brinp1	3.28422	1.71555	4.5179e-26	3.70783e-25	chr4|68953409|68955047	56710	0.58	1.49485	2.63e-07	1.44e-06	Brinp1_chr4|68953409|68955047	both up (829)
579	ENSMUSG00000033538	Casp4	3.23815	1.69517	1.96689e-31	1.92971e-30	chr9|5308042|5309797	12363	0.92	1.89212	1.73e-16	2.72e-15	Casp4_chr9|5308042|5309797	both up (829)
580	ENSMUSG00000074039	4930520O04Rik	3.23488	1.69371	4.17865e-12	1.73208e-11	chr9|114367796|114368786	75116	0.31	1.23971	0.0118	0.0254	4930520O04Rik_chr9|114367796|114368786	both up (829)
581	ENSMUSG00000086213	A330040F15Rik	3.22585	1.68968	5.34739e-17	2.96447e-16	chr19|12594962|12596728	74333	-0.27	-1.20581	0.00677	0.0156	A330040F15Rik_chr19|12594962|12596728	uRNA dPeak (163)
582	ENSMUSG00000086213	A330040F15Rik	3.22585	1.68968	5.34739e-17	2.96447e-16	chr19|12596914|12597363	74333	0.65	1.56917	0.0046	0.0111	A330040F15Rik_chr19|12596914|12597363	both up (829)
583	ENSMUSG00000090394	4930523C07Rik	3.21846	1.68637	2.6189e-217	2.49304e-215	chr1|160043919|160045665	67647	0.5	1.41421	1.29e-05	5.34e-05	4930523C07Rik_chr1|160043919|160045665	both up (829)
584	ENSMUSG00000045136	Tubb2b	3.20508	1.68036	0.000204184	0.000433091	chr13|34129284|34130916	73710	0.6	1.51572	6.1e-06	2.69e-05	Tubb2b_chr13|34129284|34130916	both up (829)
585	ENSMUSG00000045136	Tubb2b	3.20508	1.68036	0.000204184	0.000433091	chr13|34131702|34131920	73710	1.34	2.53151	0.00163	0.00439	Tubb2b_chr13|34131702|34131920	both up (829)
586	ENSMUSG00000079415	Cntf	3.19927	1.67774	1.18985e-06	3.23144e-06	chr19|12765312|12765714	12803	-1.23	-2.34567	1.49e-05	6.13e-05	Cntf_chr19|12765312|12765714	uRNA dPeak (163)
587	ENSMUSG00000079415	Cntf	3.19927	1.67774	1.18985e-06	3.23144e-06	chr19|12762268|12763530	12803	-0.62	-1.53688	7.54e-07	3.87e-06	Cntf_chr19|12762268|12763530	uRNA dPeak (163)
588	ENSMUSG00000037112	Sik2	3.19293	1.67488	1.28526e-57	2.22569e-56	chr9|51006777|51010060	235344	0.37	1.29235	0.000219	0.000715	Sik2_chr9|51006777|51010060	both up (829)
589	ENSMUSG00000029377	Ereg	3.17531	1.6669	1.05836e-61	1.9788e-60	chr5|91076533|91078480	13874	-0.68	-1.60214	0.0105	0.0229	Ereg_chr5|91076533|91078480	uRNA dPeak (163)
590	ENSMUSG00000029377	Ereg	3.17531	1.6669	1.05836e-61	1.9788e-60	chr5|91071799|91076404	13874	0.31	1.23971	0.0153	0.0319	Ereg_chr5|91071799|91076404	both up (829)
591	ENSMUSG00000021703	Serinc5	3.16761	1.6634	6.75198e-116	2.69739e-114	chr13|92609924|92611940	218442	0.31	1.23971	0.000932	0.00265	Serinc5_chr13|92609924|92611940	both up (829)
592	ENSMUSG00000029828	4921507P07Rik	3.15914	1.65953	0.00384505	0.00675397	chr6|50596343|50597363	70821	0.71	1.6358	2.91e-09	2.11e-08	4921507P07Rik_chr6|50596343|50597363	both up (829)
593	ENSMUSG00000029828	4921507P07Rik	3.15914	1.65953	0.00384505	0.00675397	chr6|50593239|50594109	70821	1.88	3.68075	5.08e-29	2.02e-27	4921507P07Rik_chr6|50593239|50594109	both up (829)
594	ENSMUSG00000071658	Gng3	3.15579	1.658	0.00054095	0.00108314	chr19|8839992|8841416	14704	-1.67	-3.18215	3.91e-40	2.88e-38	Gng3_chr19|8839992|8841416	uRNA dPeak (163)
595	ENSMUSG00000024968	Rcor2	3.1503	1.65549	2.00553e-49	2.99374e-48	chr19|7263412|7270265	104383	0.35	1.27456	1.19e-05	4.99e-05	Rcor2_chr19|7263412|7270265	both up (829)
596	ENSMUSG00000037580	Gch1	3.15	1.65535	1.98335e-11	7.87617e-11	chr14|47188668|47189801	14528	0.37	1.29235	0.00301	0.00757	Gch1_chr14|47188668|47189801	both up (829)
597	ENSMUSG00000027533	Fabp5	3.123	1.64293	1.76588e-103	6.2194e-102	chr3|10011929|10014310	16592	0.52	1.43396	8.45e-08	5e-07	Fabp5_chr3|10011929|10014310	both up (829)
598	ENSMUSG00000000392	Fap	3.11769	1.64048	0.000423572	0.000862099	chr2|62573453|62575537	14089	1.73	3.31728	4.93e-50	5.91e-48	Fap_chr2|62573453|62575537	both up (829)
599	ENSMUSG00000039814	Xkr5	3.11294	1.63828	1.48477e-89	4.33183e-88	chr8|18953369|18954714	319581	0.44	1.3566	1.56e-05	6.37e-05	Xkr5_chr8|18953369|18954714	both up (829)
600	ENSMUSG00000039814	Xkr5	3.11294	1.63828	1.48477e-89	4.33183e-88	chr8|18948451|18948833	319581	0.89	1.85318	0.00043	0.00132	Xkr5_chr8|18948451|18948833	both up (829)
601	ENSMUSG00000039814	Xkr5	3.11294	1.63828	1.48477e-89	4.33183e-88	chr8|18949875|18951999	319581	1.4	2.63902	1.12e-30	4.92e-29	Xkr5_chr8|18949875|18951999	both up (829)
602	ENSMUSG00000031216	Stard8	3.09027	1.62773	2.34732e-28	2.07449e-27	chrX|99002689|99003529	236920	0.98	1.97247	1.38e-06	6.78e-06	Stard8_chrX|99002689|99003529	both up (829)
603	ENSMUSG00000030468	Siglecg	3.08604	1.62576	0.000741929	0.00145701	chr7|43409041|43409684	243958	-0.58	-1.49485	0.00142	0.00389	Siglecg_chr7|43409041|43409684	uRNA dPeak (163)
604	ENSMUSG00000020363	Gfpt2	3.0839	1.62476	8.8311e-49	1.30192e-47	chr11|49793146|49793810	14584	1.38	2.60268	6.23e-06	2.74e-05	Gfpt2_chr11|49793146|49793810	both up (829)
605	ENSMUSG00000020363	Gfpt2	3.0839	1.62476	8.8311e-49	1.30192e-47	chr11|49793940|49795334	14584	1.5	2.82843	1.5e-30	6.52e-29	Gfpt2_chr11|49793940|49795334	both up (829)
606	ENSMUSG00000059327	Eda	3.0815	1.62363	5.77348e-52	9.05653e-51	chrX|99974785|99976656	13607	1.03	2.04202	7.53e-18	1.34e-16	Eda_chrX|99974785|99976656	both up (829)
607	ENSMUSG00000046688	Tifa	3.07654	1.62131	2.19338e-13	9.89426e-13	chr3|127789580|127791038	211550	0.78	1.71713	1.63e-11	1.56e-10	Tifa_chr3|127789580|127791038	both up (829)
608	ENSMUSG00000034463	Scara3	3.07522	1.62069	2.94054e-118	1.21253e-116	chr14|65952106|65954285	219151	0.91	1.87905	4.2e-12	4.29e-11	Scara3_chr14|65952106|65954285	both up (829)
609	ENSMUSG00000037411	Serpine1	3.07352	1.61989	4.39093e-99	1.4659e-97	chr5|137068803|137069700	18787	-0.84	-1.79005	9.05e-05	0.00032	Serpine1_chr5|137068803|137069700	uRNA dPeak (163)
610	ENSMUSG00000037411	Serpine1	3.07352	1.61989	4.39093e-99	1.4659e-97	chr5|137069810|137073820	18787	-0.44	-1.3566	2.33e-07	1.29e-06	Serpine1_chr5|137069810|137073820	uRNA dPeak (163)
611	ENSMUSG00000037411	Serpine1	3.07352	1.61989	4.39093e-99	1.4659e-97	chr5|137073899|137075325	18787	0.32	1.24833	0.000546	0.00164	Serpine1_chr5|137073899|137075325	both up (829)
612	ENSMUSG00000029095	Ablim2	3.06114	1.61407	0.000105586	0.000232635	chr5|35757591|35758823	231148	0.88	1.84038	3e-10	2.47e-09	Ablim2_chr5|35757591|35758823	both up (829)
613	ENSMUSG00000029095	Ablim2	3.06114	1.61407	0.000105586	0.000232635	chr5|35754813|35755847	231148	1.39	2.62079	1.67e-35	9.77e-34	Ablim2_chr5|35754813|35755847	both up (829)
614	ENSMUSG00000089255	Snora78	3.05566	1.61148	1.86115e-06	4.95443e-06	chr17|24719407|24721016	100306952	-0.4	-1.31951	0.00021	0.000688	Snora78_chr17|24719407|24721016	uRNA dPeak (163)
615	ENSMUSG00000037887	Dusp8	3.03927	1.60372	1.8733e-10	6.99873e-10	chr7|142094152|142096117	18218	0.6	1.51572	7.25e-09	4.97e-08	Dusp8_chr7|142094152|142096117	both up (829)
616	ENSMUSG00000059743	Fdps	2.99734	1.58368	2.6138e-97	8.5379e-96	chr3|89103296|89103580	110196	0.83	1.77769	0.00495	0.0118	Fdps_chr3|89103296|89103580	both up (829)
617	ENSMUSG00000020376	Rnf130	2.99643	1.58325	1.79268e-63	3.45651e-62	chr11|50024610|50025941	59044	0.99	1.98618	9.57e-14	1.17e-12	Rnf130_chr11|50024610|50025941	both up (829)
618	ENSMUSG00000084950	Gm5577	2.97704	1.57388	2.96332e-05	6.99632e-05	chr6|87980246|87983072	434064	-0.88	-1.84038	3.24e-21	7.54e-20	Gm5577_chr6|87980246|87983072	uRNA dPeak (163)
619	ENSMUSG00000111765	Gm10635	2.97237	1.57161	0.00108339	0.00207475	chr9|79518486|79519076	100038575	-0.42	-1.33793	0.0122	0.0263	Gm10635_chr9|79518486|79519076	uRNA dPeak (163)
620	ENSMUSG00000019359	Gdpd2	2.97207	1.57147	6.26041e-07	1.75104e-06	chrX|100728904|100729494	71584	-0.86	-1.81504	0.00133	0.00366	Gdpd2_chrX|100728904|100729494	uRNA dPeak (163)
621	ENSMUSG00000019359	Gdpd2	2.97207	1.57147	6.26041e-07	1.75104e-06	chrX|100729655|100730485	71584	-0.61	-1.52626	0.000975	0.00276	Gdpd2_chrX|100729655|100730485	uRNA dPeak (163)
622	ENSMUSG00000023885	Thbs2	2.96941	1.57017	7.88826e-39	9.50184e-38	chr17|14693054|14693576	21826	0.85	1.8025	0.00629	0.0146	Thbs2_chr17|14693054|14693576	both up (829)
623	ENSMUSG00000023885	Thbs2	2.96941	1.57017	7.88826e-39	9.50184e-38	chr17|14693690|14694974	21826	1.32	2.49666	1.32e-26	4.49e-25	Thbs2_chr17|14693690|14694974	both up (829)
624	ENSMUSG00000072893	4933439C10Rik	2.96425	1.56767	3.78638e-16	2.00118e-15	chr11|59504898|59507602	74476	0.2	1.1487	0.0166	0.0342	4933439C10Rik_chr11|59504898|59507602	both up (829)
625	ENSMUSG00000036103	Colec12	2.95783	1.56454	1.16667e-111	4.49897e-110	chr18|9706847|9709077	140792	1.06	2.08493	1.21e-23	3.36e-22	Colec12_chr18|9706847|9709077	both up (829)
626	ENSMUSG00000027316	Gfra4	2.94869	1.56007	1.98846e-06	5.27565e-06	chr2|131045063|131045610	14588	-0.68	-1.60214	0.000283	0.000902	Gfra4_chr2|131045063|131045610	uRNA dPeak (163)
627	ENSMUSG00000055296	Tmem245	2.92987	1.55084	1.88839e-70	4.12303e-69	chr4|56945772|56948036	242474	0.44	1.3566	4.04e-06	1.83e-05	Tmem245_chr4|56945772|56948036	both up (829)
628	ENSMUSG00000055296	Tmem245	2.92987	1.55084	1.88839e-70	4.12303e-69	chr4|56943836|56944826	242474	0.95	1.93187	0.000109	0.00038	Tmem245_chr4|56943836|56944826	both up (829)
629	ENSMUSG00000050627	Gpd1l	2.92965	1.55073	1.46333e-128	6.62434e-127	chr9|114932278|114934707	333433	0.42	1.33793	3.82e-05	0.000145	Gpd1l_chr9|114932278|114934707	both up (829)
630	ENSMUSG00000050627	Gpd1l	2.92965	1.55073	1.46333e-128	6.62434e-127	chr9|114930431|114931314	333433	1.09	2.12874	3.22e-13	3.72e-12	Gpd1l_chr9|114930431|114931314	both up (829)
631	ENSMUSG00000064901	Snora21	2.92748	1.54966	0.00549153	0.0093993	chr11|97780115|97780733	100302498	-0.58	-1.49485	0.0246	0.0482	Snora21_chr11|97780115|97780733	uRNA dPeak (163)
632	ENSMUSG00000079484	Phyhd1	2.91372	1.54286	4.8847e-13	2.15618e-12	chr2|30264471|30267414	227696	-0.72	-1.64718	1.68e-13	2.01e-12	Phyhd1_chr2|30264471|30267414	uRNA dPeak (163)
633	ENSMUSG00000079484	Phyhd1	2.91372	1.54286	4.8847e-13	2.15618e-12	chr2|30262864|30263547	227696	0.6	1.51572	0.00266	0.00679	Phyhd1_chr2|30262864|30263547	both up (829)
634	ENSMUSG00000079484	Phyhd1	2.91372	1.54286	4.8847e-13	2.15618e-12	chr2|30267603|30269000	227696	0.62	1.53688	5.7e-08	3.46e-07	Phyhd1_chr2|30267603|30269000	both up (829)
635	ENSMUSG00000004626	Stxbp2	2.91252	1.54227	4.01704e-96	1.28445e-94	chr8|3630522|3631836	20911	1.21	2.31338	7.64e-18	1.36e-16	Stxbp2_chr8|3630522|3631836	both up (829)
636	ENSMUSG00000005267	Zfp287	2.898	1.53506	8.78681e-42	1.12773e-40	chr11|62732667|62734761	170740	1.34	2.53151	1.25e-21	3e-20	Zfp287_chr11|62732667|62734761	both up (829)
637	ENSMUSG00000005267	Zfp287	2.898	1.53506	8.78681e-42	1.12773e-40	chr11|62731220|62732267	170740	1.46	2.75108	4.68e-38	3.12e-36	Zfp287_chr11|62731220|62732267	both up (829)
638	ENSMUSG00000005267	Zfp287	2.898	1.53506	8.78681e-42	1.12773e-40	chr11|62730257|62730557	170740	1.63	3.09513	1.39e-06	6.83e-06	Zfp287_chr11|62730257|62730557	both up (829)
639	ENSMUSG00000043439	Epop	2.88891	1.53053	3.09816e-26	2.56649e-25	chr11|97629059|97630285	103551	0.42	1.33793	0.00161	0.00435	Epop_chr11|97629059|97630285	both up (829)
640	ENSMUSG00000026826	Nr4a2	2.88193	1.52704	1.33763e-37	1.56376e-36	chr2|57120655|57121011	18227	1.32	2.49666	5.35e-05	0.000198	Nr4a2_chr2|57120655|57121011	both up (829)
641	ENSMUSG00000065503	Mir351	2.87575	1.52394	1.35447e-09	4.75334e-09	chrX|53052572|53053432	723910	-0.98	-1.97247	2.16e-06	1.03e-05	Mir351_chrX|53052572|53053432	uRNA dPeak (163)
642	ENSMUSG00000105167	Snord43	2.87495	1.52354	0.00509155	0.00876332	chr15|80080480|80084386	100302600	-0.6	-1.51572	1.74e-10	1.47e-09	Snord43_chr15|80080480|80084386	uRNA dPeak (163)
643	ENSMUSG00000006205	Htra1	2.87305	1.52258	3.66789e-23	2.68941e-22	chr7|130935502|130936895	56213	1.48	2.78949	3.73e-20	7.92e-19	Htra1_chr7|130935502|130936895	both up (829)
644	ENSMUSG00000027175	Tcp11l1	2.87287	1.52249	2.0789e-50	3.17437e-49	chr2|104711477|104712701	320554	0.64	1.55833	4.91e-07	2.6e-06	Tcp11l1_chr2|104711477|104712701	both up (829)
645	ENSMUSG00000032902	Slc16a1	2.85926	1.51564	3.14857e-305	5.09243e-303	chr3|104640773|104641880	20501	0.42	1.33793	0.00244	0.00629	Slc16a1_chr3|104640773|104641880	both up (829)
646	ENSMUSG00000022483	Col2a1	2.84096	1.50638	1.34332e-57	2.32382e-56	chr15|98001159|98005034	12824	0.41	1.32869	8.51e-06	3.65e-05	Col2a1_chr15|98001159|98005034	both up (829)
647	ENSMUSG00000042408	Zmym6	2.83344	1.50255	3.40669e-40	4.24156e-39	chr4|127076743|127077796	100177	0.84	1.79005	1.73e-13	2.06e-12	Zmym6_chr4|127076743|127077796	both up (829)
648	ENSMUSG00000042408	Zmym6	2.83344	1.50255	3.40669e-40	4.24156e-39	chr4|127077907|127078210	100177	1.31	2.47942	0.000225	0.000734	Zmym6_chr4|127077907|127078210	both up (829)
649	ENSMUSG00000019102	Aldh3a1	2.83154	1.50159	3.88081e-51	6.00282e-50	chr11|61206093|61206713	11670	-0.85	-1.8025	0.000358	0.00112	Aldh3a1_chr11|61206093|61206713	uRNA dPeak (163)
650	ENSMUSG00000019102	Aldh3a1	2.83154	1.50159	3.88081e-51	6.00282e-50	chr11|61207230|61209184	11670	1.68	3.20428	4.2e-54	6.02e-52	Aldh3a1_chr11|61207230|61209184	both up (829)
651	ENSMUSG00000097589	Dleu2	2.82263	1.49704	4.98716e-28	4.37269e-27	chr14|61680048|61685116	668253	0.28	1.21419	0.0094	0.0208	Dleu2_chr14|61680048|61685116	both up (829)
652	ENSMUSG00000027215	Cd82	2.81938	1.49538	4.65791e-171	2.96169e-169	chr2|93461417|93464165	12521	2.56	5.89708	8.5e-150	2.74e-146	Cd82_chr2|93461417|93464165	both up (829)
653	ENSMUSG00000031805	Jak3	2.81714	1.49423	1.1478e-61	2.14124e-60	chr8|71673836|71674469	16453	0.4	1.31951	0.0218	0.0435	Jak3_chr8|71673836|71674469	both up (829)
654	ENSMUSG00000036098	Myrf	2.80064	1.48576	0.000306745	0.000636609	chr19|10239991|10241149	225908	1.38	2.60268	1.47e-24	4.35e-23	Myrf_chr19|10239991|10241149	both up (829)
655	ENSMUSG00000015189	Casd1	2.8005	1.48568	1.23737e-168	7.72035e-167	chr6|4599990|4602054	213819	0.96	1.94531	5.36e-14	6.72e-13	Casd1_chr6|4599990|4602054	both up (829)
656	ENSMUSG00000033105	Lss	2.79963	1.48523	1.2869e-62	2.44451e-61	chr10|76530602|76532398	16987	0.29	1.22264	0.00754	0.0171	Lss_chr10|76530602|76532398	both up (829)
657	ENSMUSG00000041180	Hectd2	2.79274	1.48168	7.52218e-68	1.57033e-66	chr19|36552444|36552835	226098	0.88	1.84038	0.00152	0.00413	Hectd2_chr19|36552444|36552835	both up (829)
658	ENSMUSG00000071537	Klrg2	2.79039	1.48046	8.34525e-13	3.62324e-12	chr6|38635960|38637802	74253	0.59	1.50525	3.5e-08	2.19e-07	Klrg2_chr6|38635960|38637802	both up (829)
659	ENSMUSG00000044042	Fmn1	2.78926	1.47988	1.36589e-26	1.14863e-25	chr2|113326947|113328188	14260	0.69	1.61328	4.77e-13	5.41e-12	Fmn1_chr2|113326947|113328188	both up (829)
660	ENSMUSG00000092569	Gm20544	2.78902	1.47976	5.33503e-10	1.93504e-09	chr18|75365448|75381198	102636262	0.46	1.37554	8.4e-06	3.61e-05	Gm20544_chr18|75365448|75381198	both up (829)
661	ENSMUSG00000092569	Gm20544	2.78902	1.47976	5.33503e-10	1.93504e-09	chr18|75362343|75365227	102636262	1.15	2.21914	4.45e-31	2e-29	Gm20544_chr18|75362343|75365227	both up (829)
662	ENSMUSG00000025855	Prkar1b	2.78715	1.47879	6.08343e-27	5.18383e-26	chr5|139148829|139151597	19085	0.25	1.18921	0.0128	0.0273	Prkar1b_chr5|139148829|139151597	both up (829)
663	ENSMUSG00000058173	Smco4	2.78414	1.47723	5.68118e-34	6.05908e-33	chr9|15492847|15494721	170748	0.47	1.38511	7.64e-05	0.000274	Smco4_chr9|15492847|15494721	both up (829)
664	ENSMUSG00000058173	Smco4	2.78414	1.47723	5.68118e-34	6.05908e-33	chr9|15495789|15496183	170748	1.09	2.12874	0.00026	0.000835	Smco4_chr9|15495789|15496183	both up (829)
665	ENSMUSG00000049999	Ppp1r3d	2.78278	1.47653	2.3637e-12	9.97137e-12	chr2|178412568|178413104	228966	1.7	3.24901	1.65e-10	1.4e-09	Ppp1r3d_chr2|178412568|178413104	both up (829)
666	ENSMUSG00000049999	Ppp1r3d	2.78278	1.47653	2.3637e-12	9.97137e-12	chr2|178413933|178415272	228966	1.73	3.31728	2.35e-13	2.76e-12	Ppp1r3d_chr2|178413933|178415272	both up (829)
667	ENSMUSG00000055322	Tns1	2.77504	1.47251	1.23946e-55	2.07728e-54	chr1|74123091|74123922	21961	-0.52	-1.43396	0.00285	0.00723	Tns1_chr1|74123091|74123922	uRNA dPeak (163)
668	ENSMUSG00000055322	Tns1	2.77504	1.47251	1.23946e-55	2.07728e-54	chr1|74124063|74126696	21961	0.39	1.31039	5.55e-05	0.000205	Tns1_chr1|74124063|74126696	both up (829)
669	ENSMUSG00000055322	Tns1	2.77504	1.47251	1.23946e-55	2.07728e-54	chr1|74121253|74122983	21961	1.06	2.08493	1.01e-20	2.25e-19	Tns1_chr1|74121253|74122983	both up (829)
670	ENSMUSG00000034858	Fam214a	2.77036	1.47007	1.00441e-48	1.47683e-47	chr9|74951619|74954108	235493	0.36	1.28343	0.000581	0.00173	Fam214a_chr9|74951619|74954108	both up (829)
671	ENSMUSG00000034858	Fam214a	2.77036	1.47007	1.00441e-48	1.47683e-47	chr9|74955438|74955970	235493	0.5	1.41421	0.0063	0.0146	Fam214a_chr9|74955438|74955970	both up (829)
672	ENSMUSG00000021263	Degs2	2.75957	1.46444	9.39079e-11	3.58563e-10	chr12|108698858|108699386	70059	-1.84	-3.5801	1.27e-10	1.09e-09	Degs2_chr12|108698858|108699386	uRNA dPeak (163)
673	ENSMUSG00000021263	Degs2	2.75957	1.46444	9.39079e-11	3.58563e-10	chr12|108704462|108704892	70059	-1.24	-2.36199	4.72e-05	0.000176	Degs2_chr12|108704462|108704892	uRNA dPeak (163)
674	ENSMUSG00000058571	Gpc6	2.75363	1.46133	2.78544e-42	3.61392e-41	chr14|116924849|116929488	23888	1.54	2.90795	4.18e-45	3.93e-43	Gpc6_chr14|116924849|116929488	both up (829)
675	ENSMUSG00000030747	Dgat2	2.75149	1.46021	2.52533e-83	6.76357e-82	chr7|99181620|99183304	67800	0.22	1.16473	0.0213	0.0426	Dgat2_chr7|99181620|99183304	both up (829)
676	ENSMUSG00000008035	Mid1ip1	2.74705	1.45788	7.61521e-131	3.51418e-129	chrX|10714455|10715288	68041	0.45	1.36604	0.000655	0.00193	Mid1ip1_chrX|10714455|10715288	both up (829)
677	ENSMUSG00000008035	Mid1ip1	2.74705	1.45788	7.61521e-131	3.51418e-129	chrX|10715571|10719634	68041	0.62	1.53688	3.44e-09	2.47e-08	Mid1ip1_chrX|10715571|10719634	both up (829)
678	ENSMUSG00000031214	Ophn1	2.72182	1.44457	3.20747e-33	3.32711e-32	chrX|98889991|98891358	94190	1.25	2.37841	3.23e-24	9.33e-23	Ophn1_chrX|98889991|98891358	both up (829)
679	ENSMUSG00000028364	Tnc	2.71355	1.44018	4.83137e-18	2.81026e-17	chr4|64045079|64045339	21923	0.69	1.61328	0.0106	0.023	Tnc_chr4|64045079|64045339	both up (829)
680	ENSMUSG00000032826	Ank2	2.70233	1.43421	5.84651e-43	7.68115e-42	chr3|127497941|127499513	109676	1.48	2.78949	6.78e-36	4.04e-34	Ank2_chr3|127497941|127499513	both up (829)
681	ENSMUSG00000048482	Bdnf	2.6964	1.43103	3.67145e-166	2.24039e-164	chr2|109675806|109679013	12064	0.56	1.47427	2.48e-07	1.37e-06	Bdnf_chr2|109675806|109679013	both up (829)
682	ENSMUSG00000048482	Bdnf	2.6964	1.43103	3.67145e-166	2.24039e-164	chr2|109673939|109674673	12064	0.71	1.6358	0.000637	0.00188	Bdnf_chr2|109673939|109674673	both up (829)
683	ENSMUSG00000047143	Dmrta2	2.69042	1.42783	2.94827e-05	6.9657e-05	chr4|109977630|109978630	242620	1.39	2.62079	1.77e-08	1.15e-07	Dmrta2_chr4|109977630|109978630	both up (829)
684	ENSMUSG00000070639	Lrrc8b	2.68716	1.42608	5.72407e-39	6.94012e-38	chr5|105414399|105416340	433926	0.31	1.23971	0.00274	0.00697	Lrrc8b_chr5|105414399|105416340	both up (829)
685	ENSMUSG00000027692	Tnik	2.68077	1.42265	2.06854e-24	1.60427e-23	chr3|28262527|28264347	665113	0.27	1.20581	0.00854	0.0191	Tnik_chr3|28262527|28264347	both up (829)
686	ENSMUSG00000064115	Cadm2	2.68063	1.42257	1.45295e-25	1.16762e-24	chr16|67619745|67621677	239857	1.21	2.31338	3.18e-34	1.73e-32	Cadm2_chr16|67619745|67621677	both up (829)
687	ENSMUSG00000097990	Gm19557	2.67842	1.42138	6.74983e-05	0.000152717	chr19|47510065|47511099	100503104	-2.77	-6.82108	3.73e-39	2.61e-37	Gm19557_chr19|47510065|47511099	uRNA dPeak (163)
688	ENSMUSG00000097990	Gm19557	2.67842	1.42138	6.74983e-05	0.000152717	chr19|47512790|47513913	100503104	-0.75	-1.68179	9.26e-06	3.95e-05	Gm19557_chr19|47512790|47513913	uRNA dPeak (163)
689	ENSMUSG00000086786	Gm15908	2.67737	1.42082	0.00192037	0.00353966	chr13|34650124|34653894	101056149	0.76	1.69349	1.9e-12	2.02e-11	Gm15908_chr13|34650124|34653894	both up (829)
690	ENSMUSG00000036446	Lum	2.67712	1.42068	1.27991e-07	3.8335e-07	chr10|97564874|97565280	17022	1.37	2.58471	0.000806	0.00233	Lum_chr10|97564874|97565280	both up (829)
691	ENSMUSG00000070337	Gpr179	2.67576	1.41995	3.62664e-05	8.46757e-05	chr11|97349844|97350890	217143	-1.26	-2.39496	4.69e-28	1.75e-26	Gpr179_chr11|97349844|97350890	uRNA dPeak (163)
692	ENSMUSG00000060961	Slc4a4	2.67551	1.41981	8.81778e-13	3.82142e-12	chr5|88886458|88888114	54403	0.32	1.24833	0.0135	0.0285	Slc4a4_chr5|88886458|88888114	both up (829)
693	ENSMUSG00000060961	Slc4a4	2.67551	1.41981	8.81778e-13	3.82142e-12	chr5|88884119|88884375	54403	0.87	1.82766	0.00704	0.0161	Slc4a4_chr5|88884119|88884375	both up (829)
694	ENSMUSG00000029307	Dmp1	2.67443	1.41923	3.49155e-05	8.17509e-05	chr5|104200880|104202762	13406	-0.61	-1.52626	5.26e-10	4.2e-09	Dmp1_chr5|104200880|104202762	uRNA dPeak (163)
695	ENSMUSG00000017499	Cdc6	2.67269	1.41829	2.09911e-64	4.10918e-63	chr11|98907309|98909981	23834	0.29	1.22264	0.000996	0.00282	Cdc6_chr11|98907309|98909981	both up (829)
696	ENSMUSG00000031284	Pak3	2.66636	1.41487	1.14903e-102	4.01293e-101	chrX|143515938|143516415	18481	-1.41	-2.65737	0.00121	0.00335	Pak3_chrX|143515938|143516415	uRNA dPeak (163)
697	ENSMUSG00000085852	Gm13807	2.66318	1.41315	0.000535317	0.0010725	chr2|93404819|93405609	639658	0.43	1.34723	0.0148	0.0311	Gm13807_chr2|93404819|93405609	both up (829)
698	ENSMUSG00000085852	Gm13807	2.66318	1.41315	0.000535317	0.0010725	chr2|93404276|93404480	639658	0.98	1.97247	0.0147	0.0307	Gm13807_chr2|93404276|93404480	both up (829)
699	ENSMUSG00000015224	Cyp2j9	2.65989	1.41137	2.58974e-12	1.08918e-11	chr4|96591068|96592128	74519	1.68	3.20428	3.92e-33	2e-31	Cyp2j9_chr4|96591068|96592128	both up (829)
700	ENSMUSG00000069255	Dusp22	2.65441	1.40839	9.18003e-52	1.42792e-50	chr13|30657012|30660987	105352	1.19	2.28153	6.66e-27	2.31e-25	Dusp22_chr13|30657012|30660987	both up (829)
701	ENSMUSG00000027239	Mdk	2.65246	1.40733	0.000124123	0.000270968	chr2|91934606|91935275	17242	-1.42	-2.67586	2.84e-06	1.33e-05	Mdk_chr2|91934606|91935275	uRNA dPeak (163)
702	ENSMUSG00000027239	Mdk	2.65246	1.40733	0.000124123	0.000270968	chr2|91934171|91934357	17242	-1.17	-2.25012	0.00109	0.00306	Mdk_chr2|91934171|91934357	uRNA dPeak (163)
703	ENSMUSG00000075334	Rprm	2.64125	1.40122	3.83111e-11	1.49677e-10	chr2|54086113|54087053	67874	0.56	1.47427	0.00251	0.00644	Rprm_chr2|54086113|54087053	both up (829)
704	ENSMUSG00000097378	B230208H11Rik	2.6355	1.39807	2.14671e-06	5.67202e-06	chr10|12921049|12922066	320273	0.34	1.26576	0.0235	0.0463	B230208H11Rik_chr10|12921049|12922066	both up (829)
705	ENSMUSG00000039747	Orai2	2.63227	1.39631	5.40521e-101	1.84519e-99	chr5|136169425|136172887	269717	1.34	2.53151	3.13e-29	1.26e-27	Orai2_chr5|136169425|136172887	both up (829)
706	ENSMUSG00000051225	Fam83a	2.62585	1.39278	0.00216601	0.00395524	chr15|57983953|57986381	239463	-0.61	-1.52626	0.000723	0.00211	Fam83a_chr15|57983953|57986381	uRNA dPeak (163)
707	ENSMUSG00000028360	Slc44a5	2.61474	1.38666	0.00302622	0.00539646	chr3|153975144|153975387	242259	-0.93	-1.90528	0.00462	0.0111	Slc44a5_chr3|153975144|153975387	uRNA dPeak (163)
708	ENSMUSG00000028360	Slc44a5	2.61474	1.38666	0.00302622	0.00539646	chr3|153973280|153973805	242259	0.94	1.91853	6.15e-05	0.000225	Slc44a5_chr3|153973280|153973805	both up (829)
709	ENSMUSG00000032285	Dnaja4	2.61078	1.38448	4.87873e-51	7.53242e-50	chr9|54698778|54701276	58233	0.9	1.86607	5.32e-18	9.57e-17	Dnaja4_chr9|54698778|54701276	both up (829)
710	ENSMUSG00000027985	Lef1	2.59452	1.37547	8.40327e-14	3.88645e-13	chr3|131109949|131112845	16842	-0.3	-1.23114	0.00602	0.014	Lef1_chr3|131109949|131112845	uRNA dPeak (163)
711	ENSMUSG00000050549	Fam241a	2.59331	1.3748	5.93488e-13	2.60045e-12	chr3|127895041|127895313	70617	1.56	2.94854	2.39e-05	9.45e-05	Fam241a_chr3|127895041|127895313	both up (829)
712	ENSMUSG00000025666	Tmem47	2.58944	1.37264	5.75975e-32	5.74905e-31	chrX|81070187|81072323	192216	1.14	2.20381	1.27e-22	3.27e-21	Tmem47_chrX|81070187|81072323	both up (829)
713	ENSMUSG00000086782	E130102H24Rik	2.58894	1.37236	0.00527028	0.0090457	chr4|101355471|101357783	77866	0.76	1.69349	2.06e-10	1.73e-09	E130102H24Rik_chr4|101355471|101357783	both up (829)
714	ENSMUSG00000041540	Sox5	2.58148	1.3682	2.47801e-43	3.27628e-42	chr6|144780658|144781161	20678	-0.84	-1.79005	0.000982	0.00278	Sox5_chr6|144780658|144781161	uRNA dPeak (163)
715	ENSMUSG00000041540	Sox5	2.58148	1.3682	2.47801e-43	3.27628e-42	chr6|144781297|144782855	20678	-0.38	-1.30134	0.00444	0.0107	Sox5_chr6|144781297|144782855	uRNA dPeak (163)
716	ENSMUSG00000064246	Chil1	2.58033	1.36755	1.77917e-20	1.16598e-19	chr1|134181430|134182637	12654	0.62	1.53688	3.72e-05	0.000142	Chil1_chr1|134181430|134182637	both up (829)
717	ENSMUSG00000030220	Arhgdib	2.56732	1.36027	3.72931e-76	8.90065e-75	chr6|136943545|136944345	11857	1.09	2.12874	5.77e-15	7.94e-14	Arhgdib_chr6|136943545|136944345	both up (829)
718	ENSMUSG00000030220	Arhgdib	2.56732	1.36027	3.72931e-76	8.90065e-75	chr6|136939508|136942186	11857	1.45	2.73208	3.59e-44	3.24e-42	Arhgdib_chr6|136939508|136942186	both up (829)
719	ENSMUSG00000030220	Arhgdib	2.56732	1.36027	3.72931e-76	8.90065e-75	chr6|136938293|136939237	11857	1.46	2.75108	8.11e-29	3.19e-27	Arhgdib_chr6|136938293|136939237	both up (829)
720	ENSMUSG00000055733	Nap1l3	2.5655	1.35924	2.60692e-20	1.69577e-19	chrX|122396749|122398018	54561	0.9	1.86607	2.01e-14	2.63e-13	Nap1l3_chrX|122396749|122398018	both up (829)
721	ENSMUSG00000022105	Rb1	2.56539	1.35918	7.40671e-52	1.15532e-50	chr14|73328220|73328478	19645	-0.59	-1.50525	0.00628	0.0146	Rb1_chr14|73328220|73328478	uRNA dPeak (163)
722	ENSMUSG00000036957	Lrfn3	2.55734	1.35464	8.13032e-33	8.32983e-32	chr7|30362811|30363605	233067	1.23	2.34567	6.54e-08	3.93e-07	Lrfn3_chr7|30362811|30363605	both up (829)
723	ENSMUSG00000001053	N4bp3	2.5451	1.34772	4.2805e-41	5.41038e-40	chr11|51648558|51651566	212706	0.54	1.45397	1.03e-07	6.02e-07	N4bp3_chr11|51648558|51651566	both up (829)
724	ENSMUSG00000024892	Pcx	2.54124	1.34553	6.65372e-40	8.21678e-39	chr19|4507835|4508707	18563	-0.62	-1.53688	0.0004	0.00124	Pcx_chr19|4507835|4508707	uRNA dPeak (163)
725	ENSMUSG00000024892	Pcx	2.54124	1.34553	6.65372e-40	8.21678e-39	chr19|4509511|4511867	18563	-0.26	-1.19748	0.0143	0.03	Pcx_chr19|4509511|4511867	uRNA dPeak (163)
726	ENSMUSG00000002257	Def6	2.53886	1.34418	1.39761e-64	2.7456e-63	chr17|28206912|28209038	23853	0.73	1.65864	2.98e-14	3.83e-13	Def6_chr17|28206912|28209038	both up (829)
727	ENSMUSG00000026463	Atp2b4	2.53577	1.34242	1.36178e-23	1.01549e-22	chr1|133799381|133802071	381290	2.65	6.27667	3.9e-136	9.03e-133	Atp2b4_chr1|133799381|133802071	both up (829)
728	ENSMUSG00000023068	Nus1	2.53251	1.34057	6.2836e-175	4.17046e-173	chr10|52420228|52421193	52014	0.57	1.48452	1.28e-07	7.4e-07	Nus1_chr10|52420228|52421193	both up (829)
729	ENSMUSG00000041020	Map7d2	2.5262	1.33697	8.26348e-63	1.57688e-61	chrX|159414416|159414731	78283	1.26	2.39496	0.000191	0.000632	Map7d2_chrX|159414416|159414731	both up (829)
730	ENSMUSG00000037225	Fgf2	2.52565	1.33666	3.46326e-70	7.54176e-69	chr3|37311522|37314216	14173	0.26	1.19748	0.0153	0.0318	Fgf2_chr3|37311522|37314216	both up (829)
731	ENSMUSG00000037784	Dzip1l	2.52416	1.3358	6.62289e-56	1.11108e-54	chr9|99628850|99632945	72507	0.43	1.34723	4.4e-05	0.000165	Dzip1l_chr9|99628850|99632945	both up (829)
732	ENSMUSG00000023032	Slc4a8	2.52212	1.33464	2.98051e-20	1.92974e-19	chr15|100764303|100765081	59033	1.19	2.28153	3.56e-16	5.47e-15	Slc4a8_chr15|100764303|100765081	both up (829)
733	ENSMUSG00000041153	Osgin2	2.51956	1.33317	9.89755e-118	4.05119e-116	chr4|16015645|16015948	209212	-0.67	-1.59107	0.00791	0.0179	Osgin2_chr4|16015645|16015948	uRNA dPeak (163)
734	ENSMUSG00000041153	Osgin2	2.51956	1.33317	9.89755e-118	4.05119e-116	chr4|16011732|16012323	209212	1.32	2.49666	5.17e-07	2.72e-06	Osgin2_chr4|16011732|16012323	both up (829)
735	ENSMUSG00000026077	Npas2	2.51375	1.32984	1.16315e-07	3.49511e-07	chr1|39192493|39194585	18143	0.3	1.23114	0.0186	0.0379	Npas2_chr1|39192493|39194585	both up (829)
736	ENSMUSG00000026077	Npas2	2.51375	1.32984	1.16315e-07	3.49511e-07	chr1|39196027|39197292	18143	0.88	1.84038	5.59e-13	6.3e-12	Npas2_chr1|39196027|39197292	both up (829)
737	ENSMUSG00000039239	Tgfb2	2.50987	1.32761	1.30947e-35	1.45624e-34	chr1|186703653|186704789	21808	0.75	1.68179	2.5e-06	1.17e-05	Tgfb2_chr1|186703653|186704789	both up (829)
738	ENSMUSG00000039239	Tgfb2	2.50987	1.32761	1.30947e-35	1.45624e-34	chr1|186702130|186703257	21808	0.83	1.77769	7.85e-07	4.01e-06	Tgfb2_chr1|186702130|186703257	both up (829)
739	ENSMUSG00000028248	Pnisr	2.5079	1.32648	2.56395e-45	3.5068e-44	chr4|21843642|21844686	66625	0.66	1.58008	6.05e-05	0.000221	Pnisr_chr4|21843642|21844686	both up (829)
740	ENSMUSG00000012126	Ubxn11	2.50151	1.3228	4.97002e-19	3.02284e-18	chr4|134104812|134105765	67586	-2.04	-4.11246	6.58e-32	3.1e-30	Ubxn11_chr4|134104812|134105765	uRNA dPeak (163)
741	ENSMUSG00000012126	Ubxn11	2.50151	1.3228	4.97002e-19	3.02284e-18	chr4|134102018|134103124	67586	0.25	1.18921	0.0137	0.0289	Ubxn11_chr4|134102018|134103124	both up (829)
742	ENSMUSG00000085637	1700048M11Rik	2.49934	1.32155	0.000534341	0.00107093	chr16|92313991|92315051	100503166	-0.46	-1.37554	0.00146	0.00396	1700048M11Rik_chr16|92313991|92315051	uRNA dPeak (163)
743	ENSMUSG00000072572	Slc39a2	2.48978	1.31602	0.00191315	0.0035283	chr14|51893205|51893717	214922	-1.38	-2.60268	2.52e-15	3.59e-14	Slc39a2_chr14|51893205|51893717	uRNA dPeak (163)
744	ENSMUSG00000072572	Slc39a2	2.48978	1.31602	0.00191315	0.0035283	chr14|51889870|51890193	214922	0.68	1.60214	0.0129	0.0274	Slc39a2_chr14|51889870|51890193	both up (829)
745	ENSMUSG00000046111	Cep295	2.48827	1.31514	1.50537e-76	3.61874e-75	chr9|15356621|15358343	319675	0.39	1.31039	0.000393	0.00122	Cep295_chr9|15356621|15358343	both up (829)
746	ENSMUSG00000032221	Mns1	2.48082	1.31082	5.69086e-45	7.74706e-44	chr9|72437804|72438969	17427	0.46	1.37554	2.89e-07	1.58e-06	Mns1_chr9|72437804|72438969	both up (829)
747	ENSMUSG00000025006	Sorbs1	2.47621	1.30814	1.67143e-38	1.99172e-37	chr19|40511875|40514302	20411	-0.26	-1.19748	0.00752	0.0171	Sorbs1_chr19|40511875|40514302	uRNA dPeak (163)
748	ENSMUSG00000039196	Orm1	2.47322	1.30639	0.000471642	0.000953068	chr4|63343277|63345021	18405	1.17	2.25012	1.46e-27	5.3e-26	Orm1_chr4|63343277|63345021	both up (829)
749	ENSMUSG00000028137	Celf3	2.47166	1.30548	0.00416408	0.00727982	chr3|94476394|94476744	78784	-0.59	-1.50525	0.0111	0.0241	Celf3_chr3|94476394|94476744	uRNA dPeak (163)
750	ENSMUSG00000056919	Cep162	2.46262	1.30019	1.75625e-35	1.94789e-34	chr9|87254589|87256151	382090	0.29	1.22264	0.00684	0.0157	Cep162_chr9|87254589|87256151	both up (829)
751	ENSMUSG00000070427	Il18bp	2.45442	1.29538	1.56915e-11	6.26418e-11	chr7|102017059|102017489	16068	-1.11	-2.15846	0.000107	0.000373	Il18bp_chr7|102017059|102017489	uRNA dPeak (163)
752	ENSMUSG00000022462	Slc38a2	2.45284	1.29445	3.79619e-60	6.91155e-59	chr15|96696234|96696827	67760	-0.7	-1.6245	0.000727	0.00212	Slc38a2_chr15|96696234|96696827	uRNA dPeak (163)
753	ENSMUSG00000034926	Dhcr24	2.44891	1.29214	2.26312e-56	3.82755e-55	chr4|106559666|106560102	74754	-1.36	-2.56685	0.000112	0.000389	Dhcr24_chr4|106559666|106560102	uRNA dPeak (163)
754	ENSMUSG00000034926	Dhcr24	2.44891	1.29214	2.26312e-56	3.82755e-55	chr4|106563954|106564492	74754	-0.66	-1.58008	0.000644	0.0019	Dhcr24_chr4|106563954|106564492	uRNA dPeak (163)
755	ENSMUSG00000034926	Dhcr24	2.44891	1.29214	2.26312e-56	3.82755e-55	chr4|106560519|106561797	74754	0.34	1.26576	0.00413	0.0101	Dhcr24_chr4|106560519|106561797	both up (829)
756	ENSMUSG00000024521	Pmaip1	2.44592	1.29038	1.68744e-09	5.86625e-09	chr18|66458399|66458679	58801	0.79	1.72907	0.0107	0.0234	Pmaip1_chr18|66458399|66458679	both up (829)
757	ENSMUSG00000043067	Dpy19l1	2.44478	1.28971	7.0149e-99	2.33256e-97	chr9|24500879|24504717	244745	0.37	1.29235	0.000259	0.000833	Dpy19l1_chr9|24500879|24504717	both up (829)
758	ENSMUSG00000049872	Calhm5	2.43966	1.28668	3.86631e-16	2.04213e-15	chr10|34094000|34097287	103511	-0.26	-1.19748	0.0148	0.0309	Calhm5_chr10|34094000|34097287	uRNA dPeak (163)
759	ENSMUSG00000026785	Pkn3	2.43921	1.28642	3.97313e-49	5.88865e-48	chr2|30077033|30079679	263803	0.72	1.64718	3.04e-14	3.91e-13	Pkn3_chr2|30077033|30079679	both up (829)
760	ENSMUSG00000026785	Pkn3	2.43921	1.28642	3.97313e-49	5.88865e-48	chr2|30076467|30076929	263803	0.91	1.87905	0.00167	0.00449	Pkn3_chr2|30076467|30076929	both up (829)
761	ENSMUSG00000063820	Arl9	2.43753	1.28542	0.00154835	0.00289625	chr5|77004087|77004373	384185	-0.93	-1.90528	2.03e-05	8.15e-05	Arl9_chr5|77004087|77004373	uRNA dPeak (163)
762	ENSMUSG00000097772	5430416N02Rik	2.43648	1.2848	3.15242e-25	2.51033e-24	chr5|100427323|100427680	100503199	0.7	1.6245	0.00022	0.000719	5430416N02Rik_chr5|100427323|100427680	both up (829)
763	ENSMUSG00000028300	C9orf72	2.43604	1.28454	1.06031e-143	5.53723e-142	chr4|35223270|35223470	73205	-0.71	-1.6358	0.0197	0.0398	C9orf72_chr4|35223270|35223470	uRNA dPeak (163)
764	ENSMUSG00000025978	Rftn2	2.43482	1.28381	6.15391e-23	4.46896e-22	chr1|55225316|55227276	74013	1.58	2.9897	7.64e-47	7.78e-45	Rftn2_chr1|55225316|55227276	both up (829)
765	ENSMUSG00000025978	Rftn2	2.43482	1.28381	6.15391e-23	4.46896e-22	chr1|55227401|55228856	74013	1.69	3.22657	1.86e-34	1.03e-32	Rftn2_chr1|55227401|55228856	both up (829)
766	ENSMUSG00000039087	Rreb1	2.43095	1.28152	2.04851e-40	2.56202e-39	chr13|37779808|37780103	68750	1.19	2.28153	1.65e-05	6.74e-05	Rreb1_chr13|37779808|37780103	both up (829)
767	ENSMUSG00000039087	Rreb1	2.43095	1.28152	2.04851e-40	2.56202e-39	chr13|37777127|37777900	68750	1.43	2.69447	1.82e-19	3.67e-18	Rreb1_chr13|37777127|37777900	both up (829)
768	ENSMUSG00000002900	Lamb1	2.4279	1.27971	2.21834e-17	1.24976e-16	chr12|31261913|31262334	16777	-1.64	-3.11666	1.85e-10	1.56e-09	Lamb1_chr12|31261913|31262334	uRNA dPeak (163)
769	ENSMUSG00000002900	Lamb1	2.4279	1.27971	2.21834e-17	1.24976e-16	chr12|31264665|31266502	16777	-0.23	-1.17283	0.0231	0.0457	Lamb1_chr12|31264665|31266502	uRNA dPeak (163)
770	ENSMUSG00000002900	Lamb1	2.4279	1.27971	2.21834e-17	1.24976e-16	chr12|31266644|31267712	16777	0.53	1.44393	0.00281	0.00712	Lamb1_chr12|31266644|31267712	both up (829)
771	ENSMUSG00000079429	Mroh2a	2.42727	1.27934	4.76667e-25	3.77594e-24	chr1|88224244|88224815	100040766	-2.22	-4.65893	1.02e-17	1.79e-16	Mroh2a_chr1|88224244|88224815	uRNA dPeak (163)
772	ENSMUSG00000032279	Idh3a	2.41757	1.27356	8.53809e-185	6.13086e-183	chr9|54585808|54587469	67834	0.38	1.30134	0.000142	0.000482	Idh3a_chr9|54585808|54587469	both up (829)
773	ENSMUSG00000041268	Dmxl2	2.41743	1.27348	1.1051e-22	7.96966e-22	chr9|54500915|54502588	235380	0.46	1.37554	1.43e-05	5.9e-05	Dmxl2_chr9|54500915|54502588	both up (829)
774	ENSMUSG00000032477	Cdc25a	2.41535	1.27223	4.04508e-58	7.07105e-57	chr9|109874968|109877618	12530	0.38	1.30134	7.92e-05	0.000283	Cdc25a_chr9|109874968|109877618	both up (829)
775	ENSMUSG00000032477	Cdc25a	2.41535	1.27223	4.04508e-58	7.07105e-57	chr9|109877769|109877938	12530	0.89	1.85318	0.0186	0.0378	Cdc25a_chr9|109877769|109877938	both up (829)
776	ENSMUSG00000030134	Rasgef1a	2.4134	1.27107	7.009e-05	0.000158258	chr6|118011290|118011700	70727	-0.95	-1.93187	0.00109	0.00305	Rasgef1a_chr6|118011290|118011700	uRNA dPeak (163)
777	ENSMUSG00000030134	Rasgef1a	2.4134	1.27107	7.009e-05	0.000158258	chr6|118008039|118008516	70727	0.64	1.55833	0.0251	0.0491	Rasgef1a_chr6|118008039|118008516	both up (829)
778	ENSMUSG00000035067	Xkr6	2.41289	1.27076	3.90367e-13	1.73139e-12	chr14|63605846|63607489	219149	1.36	2.56685	3.12e-28	1.18e-26	Xkr6_chr14|63605846|63607489	both up (829)
779	ENSMUSG00000024235	Map3k8	2.40102	1.26365	5.50319e-29	4.9879e-28	chr18|4350973|4355051	26410	0.7	1.6245	3.51e-15	4.93e-14	Map3k8_chr18|4350973|4355051	both up (829)
780	ENSMUSG00000032115	Hyou1	2.39934	1.26264	2.31006e-34	2.48279e-33	chr9|44378379|44380277	12282	0.36	1.28343	0.000152	0.000515	Hyou1_chr9|44378379|44380277	both up (829)
781	ENSMUSG00000049285	Mblac1	2.39602	1.26064	4.19022e-15	2.08559e-14	chr5|138193713|138195386	330216	1.26	2.39496	6.18e-29	2.45e-27	Mblac1_chr5|138193713|138195386	both up (829)
782	ENSMUSG00000001768	Rin2	2.39304	1.25885	1.11562e-88	3.20986e-87	chr2|145784967|145788035	74030	0.42	1.33793	0.000189	0.000626	Rin2_chr2|145784967|145788035	both up (829)
783	ENSMUSG00000001768	Rin2	2.39304	1.25885	1.11562e-88	3.20986e-87	chr2|145781652|145781960	74030	1.19	2.28153	1.08e-07	6.3e-07	Rin2_chr2|145781652|145781960	both up (829)
784	ENSMUSG00000031934	Panx1	2.38576	1.25445	5.35556e-105	1.91867e-103	chr9|15044317|15045951	55991	0.43	1.34723	0.00163	0.00439	Panx1_chr9|15044317|15045951	both up (829)
785	ENSMUSG00000058743	Kcnj14	2.37878	1.25022	0.000495754	0.000999851	chr7|45820748|45821976	211480	-2.33	-5.02805	2.49e-45	2.36e-43	Kcnj14_chr7|45820748|45821976	uRNA dPeak (163)
786	ENSMUSG00000032350	Gclc	2.36976	1.24474	1.05681e-110	4.0195e-109	chr9|77757222|77757679	14629	-0.73	-1.65864	0.00289	0.00731	Gclc_chr9|77757222|77757679	uRNA dPeak (163)
787	ENSMUSG00000034063	4930590J08Rik	2.3631	1.24068	0.000235716	0.000495933	chr6|91903531|91904724	381798	-0.29	-1.22264	0.00782	0.0177	4930590J08Rik_chr6|91903531|91904724	uRNA dPeak (163)
788	ENSMUSG00000026748	Plxdc2	2.35949	1.23847	1.90805e-52	3.01577e-51	chr2|16358964|16359327	67448	0.74	1.67018	0.0193	0.039	Plxdc2_chr2|16358964|16359327	both up (829)
789	ENSMUSG00000026748	Plxdc2	2.35949	1.23847	1.90805e-52	3.01577e-51	chr2|16352877|16353413	67448	1.08	2.11404	3.99e-16	6.09e-15	Plxdc2_chr2|16352877|16353413	both up (829)
790	ENSMUSG00000026748	Plxdc2	2.35949	1.23847	1.90805e-52	3.01577e-51	chr2|16355577|16358228	67448	1.52	2.86791	1.13e-32	5.6e-31	Plxdc2_chr2|16355577|16358228	both up (829)
791	ENSMUSG00000063632	Sox11	2.3579	1.2375	5.43397e-06	1.38353e-05	chr12|27341901|27343558	20666	0.67	1.59107	1.2e-09	9.19e-09	Sox11_chr12|27341901|27343558	both up (829)
792	ENSMUSG00000026490	Cdc42bpa	2.3563	1.23652	1.31844e-28	1.17769e-27	chr1|179960865|179962126	226751	0.29	1.22264	0.0115	0.0249	Cdc42bpa_chr1|179960865|179962126	both up (829)
793	ENSMUSG00000030494	Rhpn2	2.35417	1.23522	0.000354299	0.000729034	chr7|35333192|35335071	52428	0.34	1.26576	0.000626	0.00185	Rhpn2_chr7|35333192|35335071	both up (829)
794	ENSMUSG00000035941	Ibtk	2.3537	1.23493	8.39299e-62	1.57277e-60	chr9|85748349|85750637	108837	0.5	1.41421	2.51e-06	1.18e-05	Ibtk_chr9|85748349|85750637	both up (829)
795	ENSMUSG00000006958	Chrd	2.35283	1.2344	1.16376e-24	9.10189e-24	chr16|20731531|20734227	12667	0.56	1.47427	1.08e-07	6.29e-07	Chrd_chr16|20731531|20734227	both up (829)
796	ENSMUSG00000039200	Atf7ip2	2.35245	1.23417	4.77533e-05	0.000109894	chr16|10192319|10193358	75329	1.04	2.05623	8.23e-17	1.33e-15	Atf7ip2_chr16|10192319|10193358	both up (829)
797	ENSMUSG00000043923	Ccdc84	2.35208	1.23394	2.62738e-37	3.05226e-36	chr9|44417198|44418916	382073	0.24	1.18099	0.0213	0.0426	Ccdc84_chr9|44417198|44418916	both up (829)
798	ENSMUSG00000043923	Ccdc84	2.35208	1.23394	2.62738e-37	3.05226e-36	chr9|44419045|44419355	382073	1.45	2.73208	1.45e-05	5.95e-05	Ccdc84_chr9|44419045|44419355	both up (829)
799	ENSMUSG00000028403	Zdhhc21	2.34258	1.2281	9.59273e-130	4.40235e-128	chr4|82858803|82860082	68268	0.64	1.55833	3.03e-08	1.91e-07	Zdhhc21_chr4|82858803|82860082	both up (829)
800	ENSMUSG00000027489	Necab3	2.33914	1.22598	4.21867e-19	2.57525e-18	chr2|154560704|154561216	56846	-1.89	-3.70635	5.85e-12	5.88e-11	Necab3_chr2|154560704|154561216	uRNA dPeak (163)
801	ENSMUSG00000027489	Necab3	2.33914	1.22598	4.21867e-19	2.57525e-18	chr2|154554562|154557658	56846	-1.66	-3.16017	4.72e-64	1.01e-61	Necab3_chr2|154554562|154557658	uRNA dPeak (163)
802	ENSMUSG00000085355	3010003L21Rik	2.33542	1.22368	0.00341821	0.00604822	chr6|148944341|148947282	109163	-0.22	-1.16473	0.0181	0.0369	3010003L21Rik_chr6|148944341|148947282	uRNA dPeak (163)
803	ENSMUSG00000032311	Nrg4	2.3338	1.22268	1.64613e-05	3.98299e-05	chr9|55326301|55327599	83961	0.42	1.33793	0.000759	0.00221	Nrg4_chr9|55326301|55327599	both up (829)
804	ENSMUSG00000033721	Vav3	2.33084	1.22085	2.47477e-24	1.91043e-23	chr3|109339791|109341217	57257	0.47	1.38511	6.62e-06	2.89e-05	Vav3_chr3|109339791|109341217	both up (829)
805	ENSMUSG00000031503	Col4a2	2.3191	1.21356	8.00916e-12	3.26461e-11	chr8|11309536|11314939	12827	0.27	1.20581	0.00754	0.0171	Col4a2_chr8|11309536|11314939	both up (829)
806	ENSMUSG00000041688	Amot	2.31773	1.21271	3.30753e-156	1.88055e-154	chrX|145504338|145506524	27494	-1.22	-2.32947	1.66e-36	1.02e-34	Amot_chrX|145504338|145506524	uRNA dPeak (163)
807	ENSMUSG00000073968	Trim68	2.31455	1.21073	2.84658e-32	2.87053e-31	chr7|102686779|102688011	101700	0.85	1.8025	4.36e-12	4.45e-11	Trim68_chr7|102686779|102688011	both up (829)
808	ENSMUSG00000024901	Peli3	2.30964	1.20767	2.00551e-13	9.06888e-13	chr19|4945277|4945743	240518	0.88	1.84038	3.93e-05	0.000149	Peli3_chr19|4945277|4945743	both up (829)
809	ENSMUSG00000019861	Gopc	2.30495	1.20474	1.80307e-62	3.41045e-61	chr10|52381092|52384375	94221	0.3	1.23114	0.00742	0.0169	Gopc_chr10|52381092|52384375	both up (829)
810	ENSMUSG00000019861	Gopc	2.30495	1.20474	1.80307e-62	3.41045e-61	chr10|52384746|52385741	94221	0.65	1.56917	0.000304	0.000964	Gopc_chr10|52384746|52385741	both up (829)
811	ENSMUSG00000022802	Lmln	2.30493	1.20472	4.78895e-46	6.62617e-45	chr16|33060268|33060620	239833	1.04	2.05623	0.000187	0.00062	Lmln_chr16|33060268|33060620	both up (829)
812	ENSMUSG00000032342	Mto1	2.29813	1.20046	8.06997e-49	1.19077e-47	chr9|78447213|78449281	68291	0.28	1.21419	0.0243	0.0478	Mto1_chr9|78447213|78449281	both up (829)
813	ENSMUSG00000037266	Rsrp1	2.29118	1.19609	3.20991e-19	1.97394e-18	chr4|134920625|134921157	27981	0.53	1.44393	0.0052	0.0123	Rsrp1_chr4|134920625|134921157	both up (829)
814	ENSMUSG00000074622	Mafb	2.28582	1.19271	4.30159e-06	1.10399e-05	chr2|160366433|160368316	16658	1.59	3.01049	2.07e-47	2.17e-45	Mafb_chr2|160366433|160368316	both up (829)
815	ENSMUSG00000036478	Btg1	2.27657	1.18686	2.23897e-250	2.55473e-248	chr10|96615923|96618961	12226	-0.44	-1.3566	6.17e-06	2.71e-05	Btg1_chr10|96615923|96618961	uRNA dPeak (163)
816	ENSMUSG00000029547	Ints1	2.27397	1.18522	1.84376e-16	9.91453e-16	chr5|139774387|139776466	68510	0.51	1.42405	6.38e-07	3.31e-06	Ints1_chr5|139774387|139776466	both up (829)
817	ENSMUSG00000027395	Polr1b	2.27267	1.18439	2.56991e-28	2.26759e-27	chr2|129100696|129101653	20017	0.35	1.27456	0.000504	0.00152	Polr1b_chr2|129100696|129101653	both up (829)
818	ENSMUSG00000044022	Pcdhb21	2.26795	1.18139	2.64032e-23	1.94969e-22	chr18|37513494|37514093	93892	0.76	1.69349	7.25e-05	0.000261	Pcdhb21_chr18|37513494|37514093	both up (829)
819	ENSMUSG00000033526	Ppip5k1	2.26656	1.18051	4.87835e-32	4.8898e-31	chr2|121354337|121355783	327655	0.37	1.29235	0.00155	0.0042	Ppip5k1_chr2|121354337|121355783	both up (829)
820	ENSMUSG00000041930	Fam222a	2.26416	1.17898	1.34025e-11	5.37488e-11	chr5|114566829|114568523	433940	0.47	1.38511	2.41e-06	1.14e-05	Fam222a_chr5|114566829|114568523	both up (829)
821	ENSMUSG00000033453	Adamts15	2.26121	1.1771	0.000765181	0.00149931	chr9|30922350|30922897	235130	1.71	3.27161	5.25e-10	4.19e-09	Adamts15_chr9|30922350|30922897	both up (829)
822	ENSMUSG00000029576	Radil	2.26031	1.17652	1.11132e-21	7.69795e-21	chr5|142552018|142552382	231858	0.62	1.53688	0.0219	0.0436	Radil_chr5|142552018|142552382	both up (829)
823	ENSMUSG00000029576	Radil	2.26031	1.17652	1.11132e-21	7.69795e-21	chr5|142548631|142551914	231858	0.75	1.68179	1.4e-14	1.86e-13	Radil_chr5|142548631|142551914	both up (829)
824	ENSMUSG00000092341	Malat1	2.25963	1.17609	1.13056e-10	4.2951e-10	chr19|5791461|5805504	72289	-0.56	-1.47427	1.55e-09	1.16e-08	Malat1_chr19|5791461|5805504	uRNA dPeak (163)
825	ENSMUSG00000027387	Zc3h8	2.25604	1.17379	1.0749e-34	1.16429e-33	chr2|128942522|128944430	57432	0.44	1.3566	6.5e-06	2.85e-05	Zc3h8_chr2|128942522|128944430	both up (829)
826	ENSMUSG00000028382	Ptbp3	2.25409	1.17254	3.69409e-41	4.67628e-40	chr4|59548067|59550069	230257	0.62	1.53688	2.85e-11	2.64e-10	Ptbp3_chr4|59548067|59550069	both up (829)
827	ENSMUSG00000028382	Ptbp3	2.25409	1.17254	3.69409e-41	4.67628e-40	chr4|59546983|59547933	230257	0.63	1.54756	0.000477	0.00145	Ptbp3_chr4|59546983|59547933	both up (829)
828	ENSMUSG00000028382	Ptbp3	2.25409	1.17254	3.69409e-41	4.67628e-40	chr4|59551967|59552478	230257	1.44	2.71321	1.47e-18	2.76e-17	Ptbp3_chr4|59551967|59552478	both up (829)
829	ENSMUSG00000044350	Lacc1	2.25349	1.17216	5.59947e-80	1.4155e-78	chr14|77037363|77038371	210808	0.45	1.36604	0.00246	0.00633	Lacc1_chr14|77037363|77038371	both up (829)
830	ENSMUSG00000082286	Pisd-ps1	2.25063	1.17033	4.76212e-15	2.36108e-14	chr11|3127530|3127702	236604	-0.85	-1.8025	0.00633	0.0147	Pisd-ps1_chr11|3127530|3127702	uRNA dPeak (163)
831	ENSMUSG00000030031	Kbtbd8	2.24261	1.16518	2.86001e-19	1.76397e-18	chr6|95116950|95118629	243574	0.27	1.20581	0.00805	0.0182	Kbtbd8_chr6|95116950|95118629	both up (829)
832	ENSMUSG00000079685	Ulbp1	2.23783	1.1621	1.52974e-205	1.3136e-203	chr10|7472947|7473983	77777	0.49	1.40444	4.92e-07	2.6e-06	Ulbp1_chr10|7472947|7473983	both up (829)
833	ENSMUSG00000021597	Slf1	2.23684	1.16146	1.05547e-52	1.67617e-51	chr13|77134766|77135978	105377	0.73	1.65864	1.06e-12	1.16e-11	Slf1_chr13|77134766|77135978	both up (829)
834	ENSMUSG00000033004	Mycbp2	2.23546	1.16057	1.02294e-34	1.10873e-33	chr14|103345427|103347580	105689	0.3	1.23114	0.00478	0.0114	Mycbp2_chr14|103345427|103347580	both up (829)
835	ENSMUSG00000033004	Mycbp2	2.23546	1.16057	1.02294e-34	1.10873e-33	chr14|103349261|103350422	105689	1.48	2.78949	3.07e-29	1.24e-27	Mycbp2_chr14|103349261|103350422	both up (829)
836	ENSMUSG00000027313	Chac1	2.23534	1.1605	5.95818e-09	1.98634e-08	chr2|119350139|119351719	69065	1.31	2.47942	6.52e-28	2.42e-26	Chac1_chr2|119350139|119351719	both up (829)
837	ENSMUSG00000023411	Nfatc4	2.23299	1.15898	3.33491e-20	2.15251e-19	chr14|55821983|55824634	73181	1.43	2.69447	6.94e-50	8.28e-48	Nfatc4_chr14|55821983|55824634	both up (829)
838	ENSMUSG00000063727	Tnfrsf11b	2.22957	1.15677	2.72219e-57	4.67998e-56	chr15|54279018|54279454	18383	0.67	1.59107	0.000208	0.000681	Tnfrsf11b_chr15|54279018|54279454	both up (829)
839	ENSMUSG00000034795	Ccdc122	2.22692	1.15505	8.34413e-15	4.08598e-14	chr14|77036105|77037182	108811	1	2	3.62e-18	6.6e-17	Ccdc122_chr14|77036105|77037182	both up (829)
840	ENSMUSG00000038930	Rccd1	2.22597	1.15443	1.76745e-41	2.24934e-40	chr7|80325035|80325758	269955	-0.37	-1.29235	0.0193	0.039	Rccd1_chr7|80325035|80325758	uRNA dPeak (163)
841	ENSMUSG00000039648	Kyat1	2.21876	1.14976	8.04034e-133	3.80523e-131	chr2|30203409|30203820	70266	0.7	1.6245	0.00523	0.0124	Kyat1_chr2|30203409|30203820	both up (829)
842	ENSMUSG00000028028	Alpk1	2.21804	1.14929	1.46017e-23	1.08739e-22	chr3|127779652|127780890	71481	0.87	1.82766	9.41e-17	1.51e-15	Alpk1_chr3|127779652|127780890	both up (829)
843	ENSMUSG00000039230	Tbcd	2.21783	1.14915	1.93955e-37	2.25951e-36	chr11|121451199|121452899	108903	0.84	1.79005	1.83e-13	2.17e-12	Tbcd_chr11|121451199|121452899	both up (829)
844	ENSMUSG00000106799	Gm20756	2.21481	1.14718	1.39911e-14	6.76567e-14	chr6|25930952|25932074	626904	1.14	2.20381	1.5e-20	3.3e-19	Gm20756_chr6|25930952|25932074	both up (829)
845	ENSMUSG00000064247	Plcxd1	2.21337	1.14624	0.000295803	0.000615041	chr5|110102021|110102237	403178	-0.77	-1.70527	0.025	0.0488	Plcxd1_chr5|110102021|110102237	uRNA dPeak (163)
846	ENSMUSG00000038683	Pak1ip1	2.21259	1.14573	4.41828e-32	4.43131e-31	chr13|40999904|41001945	68083	0.65	1.56917	1.34e-07	7.7e-07	Pak1ip1_chr13|40999904|41001945	both up (829)
847	ENSMUSG00000024053	Emilin2	2.21239	1.1456	8.07255e-17	4.43515e-16	chr17|71310408|71311238	246707	0.84	1.79005	3.63e-10	2.95e-09	Emilin2_chr17|71310408|71311238	both up (829)
848	ENSMUSG00000024053	Emilin2	2.21239	1.1456	8.07255e-17	4.43515e-16	chr17|71311710|71312226	246707	1.57	2.96905	4e-09	2.84e-08	Emilin2_chr17|71311710|71312226	both up (829)
849	ENSMUSG00000040280	Ndufa4l2	2.19453	1.13391	2.78544e-59	4.97349e-58	chr10|127510821|127514082	407790	-0.4	-1.31951	1.23e-05	5.12e-05	Ndufa4l2_chr10|127510821|127514082	uRNA dPeak (163)
850	ENSMUSG00000031155	Pim2	2.19088	1.13151	8.85809e-17	4.85418e-16	chrX|7878017|7878478	18715	-2.03	-4.08405	2.09e-15	3e-14	Pim2_chrX|7878017|7878478	uRNA dPeak (163)
851	ENSMUSG00000031155	Pim2	2.19088	1.13151	8.85809e-17	4.85418e-16	chrX|7879706|7880238	18715	-0.93	-1.90528	1.96e-08	1.27e-07	Pim2_chrX|7879706|7880238	uRNA dPeak (163)
852	ENSMUSG00000027298	Tyro3	2.18192	1.1256	3.82207e-57	6.55736e-56	chr2|119798068|119801482	22174	0.64	1.55833	8.52e-10	6.63e-09	Tyro3_chr2|119798068|119801482	both up (829)
853	ENSMUSG00000072244	Trim6	2.17993	1.12429	9.0196e-14	4.16341e-13	chr7|104218653|104219616	94088	1.06	2.08493	3.6e-13	4.14e-12	Trim6_chr7|104218653|104219616	both up (829)
854	ENSMUSG00000051517	Arhgef39	2.17954	1.12402	2.38737e-29	2.19246e-28	chr4|43508037|43509177	230098	-0.62	-1.53688	0.0012	0.00334	Arhgef39_chr4|43508037|43509177	uRNA dPeak (163)
855	ENSMUSG00000036093	Arl5a	2.1778	1.12287	4.83499e-53	7.71514e-52	chr2|52426594|52426955	75423	0.82	1.76541	0.000548	0.00164	Arl5a_chr2|52426594|52426955	both up (829)
856	ENSMUSG00000036093	Arl5a	2.1778	1.12287	4.83499e-53	7.71514e-52	chr2|52425877|52426447	75423	1.15	2.21914	2.41e-10	2.01e-09	Arl5a_chr2|52425877|52426447	both up (829)
857	ENSMUSG00000078651	Aoc2	2.17273	1.11951	5.12941e-22	3.60248e-21	chr11|101323499|101324156	237940	-0.42	-1.33793	0.011	0.0239	Aoc2_chr11|101323499|101324156	uRNA dPeak (163)
858	ENSMUSG00000078651	Aoc2	2.17273	1.11951	5.12941e-22	3.60248e-21	chr11|101327114|101327746	237940	0.65	1.56917	2.6e-06	1.22e-05	Aoc2_chr11|101327114|101327746	both up (829)
859	ENSMUSG00000022893	Adamts1	2.17174	1.11885	1.50507e-29	1.39527e-28	chr16|85798918|85804686	11504	-0.49	-1.40444	6.18e-07	3.21e-06	Adamts1_chr16|85798918|85804686	uRNA dPeak (163)
860	ENSMUSG00000030330	Ing4	2.17001	1.1177	8.66733e-05	0.000193188	chr6|125041079|125041485	28019	0.54	1.45397	0.00394	0.00964	Ing4_chr6|125041079|125041485	both up (829)
861	ENSMUSG00000028431	Elp1	2.16957	1.11741	1.42981e-24	1.11356e-23	chr4|56801634|56803217	230233	0.36	1.28343	9.68e-05	0.00034	Elp1_chr4|56801634|56803217	both up (829)
862	ENSMUSG00000048279	Sacs	2.16753	1.11605	1.78455e-27	1.53876e-26	chr14|61137451|61137817	50720	-1.26	-2.39496	5.98e-05	0.000219	Sacs_chr14|61137451|61137817	uRNA dPeak (163)
863	ENSMUSG00000029438	Bcl7a	2.16522	1.11451	1.16674e-34	1.25967e-33	chr5|123343643|123346955	77045	0.34	1.26576	0.000509	0.00154	Bcl7a_chr5|123343643|123346955	both up (829)
864	ENSMUSG00000054321	Taf4b	2.16441	1.11398	2.35232e-42	3.05911e-41	chr18|14782431|14784270	72504	0.43	1.34723	4.74e-05	0.000177	Taf4b_chr18|14782431|14784270	both up (829)
865	ENSMUSG00000021559	Dapk1	2.16282	1.11291	4.46725e-07	1.2704e-06	chr13|60601727|60602247	69635	1.45	2.73208	2.8e-05	0.00011	Dapk1_chr13|60601727|60602247	both up (829)
866	ENSMUSG00000032316	Clk3	2.16272	1.11285	1.0999e-54	1.81598e-53	chr9|57761884|57766847	102414	0.45	1.36604	4.55e-06	2.05e-05	Clk3_chr9|57761884|57766847	both up (829)
867	ENSMUSG00000035828	Pim3	2.16189	1.1123	7.45271e-51	1.1464e-49	chr15|88857406|88859858	223775	-0.65	-1.56917	3.65e-05	0.00014	Pim3_chr15|88857406|88859858	uRNA dPeak (163)
868	ENSMUSG00000035828	Pim3	2.16189	1.1123	7.45271e-51	1.1464e-49	chr15|88861137|88865299	223775	-0.38	-1.30134	0.000347	0.00109	Pim3_chr15|88861137|88865299	uRNA dPeak (163)
869	ENSMUSG00000027878	Notch2	2.15693	1.10898	4.52392e-23	3.30254e-22	chr3|98015656|98015957	18129	1.03	2.04202	0.00171	0.00457	Notch2_chr3|98015656|98015957	both up (829)
870	ENSMUSG00000039934	Gsap	2.15636	1.1086	1.53713e-31	1.51431e-30	chr5|21185614|21187175	212167	1.24	2.36199	6.88e-33	3.46e-31	Gsap_chr5|21185614|21187175	both up (829)
871	ENSMUSG00000039934	Gsap	2.15636	1.1086	1.53713e-31	1.51431e-30	chr5|21187782|21190026	212167	1.39	2.62079	3.79e-36	2.3e-34	Gsap_chr5|21187782|21190026	both up (829)
872	ENSMUSG00000042041	2010003K11Rik	2.15424	1.10718	7.64133e-06	1.91597e-05	chr19|4496612|4499624	69861	-0.41	-1.32869	8.3e-06	3.57e-05	2010003K11Rik_chr19|4496612|4499624	uRNA dPeak (163)
873	ENSMUSG00000037572	Wdhd1	2.15401	1.10703	1.15132e-34	1.24464e-33	chr14|47275361|47277824	218973	0.26	1.19748	0.0124	0.0265	Wdhd1_chr14|47275361|47277824	both up (829)
874	ENSMUSG00000003134	Tbc1d8	2.1533	1.10655	7.06641e-30	6.61716e-29	chr1|39478012|39479221	54610	0.57	1.48452	7.76e-10	6.07e-09	Tbc1d8_chr1|39478012|39479221	both up (829)
875	ENSMUSG00000041624	Gucy1a2	2.15292	1.10629	3.23695e-15	1.61886e-14	chr9|3531388|3533609	234889	0.7	1.6245	1.86e-15	2.68e-14	Gucy1a2_chr9|3531388|3533609	both up (829)
876	ENSMUSG00000041624	Gucy1a2	2.15292	1.10629	3.23695e-15	1.61886e-14	chr9|3533807|3534227	234889	0.75	1.68179	0.0206	0.0413	Gucy1a2_chr9|3533807|3534227	both up (829)
877	ENSMUSG00000105987	AI506816	2.15233	1.1059	7.49113e-14	3.47521e-13	chr5|23711738|23712015	433855	0.47	1.38511	0.0159	0.0329	AI506816_chr5|23711738|23712015	both up (829)
878	ENSMUSG00000105987	AI506816	2.15233	1.1059	7.49113e-14	3.47521e-13	chr5|23712617|23713218	433855	0.48	1.39474	0.000118	0.000407	AI506816_chr5|23712617|23713218	both up (829)
879	ENSMUSG00000105987	AI506816	2.15233	1.1059	7.49113e-14	3.47521e-13	chr5|23713652|23714249	433855	0.67	1.59107	0.000911	0.0026	AI506816_chr5|23713652|23714249	both up (829)
880	ENSMUSG00000047307	Pcdhb13	2.15033	1.10456	0.00180376	0.00334185	chr18|37442049|37442440	93884	1.26	2.39496	8.15e-07	4.16e-06	Pcdhb13_chr18|37442049|37442440	both up (829)
881	ENSMUSG00000028078	Dclk2	2.14411	1.10038	8.22845e-23	5.95214e-22	chr3|86919641|86921147	70762	-0.37	-1.29235	0.000175	0.000583	Dclk2_chr3|86919641|86921147	uRNA dPeak (163)
882	ENSMUSG00000020863	Luc7l3	2.13275	1.09271	1.0993e-76	2.64642e-75	chr11|94322973|94324166	67684	0.37	1.29235	0.00602	0.014	Luc7l3_chr11|94322973|94324166	both up (829)
883	ENSMUSG00000037568	Vash2	2.13139	1.09179	1.58648e-30	1.5111e-29	chr1|190976805|190979867	226841	0.47	1.38511	9.18e-06	3.91e-05	Vash2_chr1|190976805|190979867	both up (829)
884	ENSMUSG00000074284	Gm10658	2.12756	1.0892	4.42337e-08	1.37711e-07	chr9|57070759|57077815	100038566	0.24	1.18099	0.0216	0.0431	Gm10658_chr9|57070759|57077815	both up (829)
885	ENSMUSG00000034997	Htr2a	2.12301	1.08611	3.52368e-08	1.10631e-07	chr14|74640497|74643979	15558	0.67	1.59107	2.22e-10	1.85e-09	Htr2a_chr14|74640497|74643979	both up (829)
886	ENSMUSG00000026034	Clk1	2.12197	1.08541	6.5889e-25	5.19226e-24	chr1|58425821|58426190	12747	1.15	2.21914	3.48e-08	2.18e-07	Clk1_chr1|58425821|58426190	both up (829)
887	ENSMUSG00000024378	Stard4	2.12178	1.08528	2.72355e-143	1.41786e-141	chr18|33213256|33214566	170459	0.28	1.21419	0.00606	0.0141	Stard4_chr18|33213256|33214566	both up (829)
888	ENSMUSG00000024378	Stard4	2.12178	1.08528	2.72355e-143	1.41786e-141	chr18|33212736|33213124	170459	1.26	2.39496	5.06e-06	2.26e-05	Stard4_chr18|33212736|33213124	both up (829)
889	ENSMUSG00000085049	Parvaos	2.11916	1.0835	1.6998e-05	4.10688e-05	chr7|112533527|112534490	102636183	0.73	1.65864	4.65e-07	2.47e-06	Parvaos_chr7|112533527|112534490	both up (829)
890	ENSMUSG00000085049	Parvaos	2.11916	1.0835	1.6998e-05	4.10688e-05	chr7|112535199|112535965	102636183	1.81	3.50642	1.31e-21	3.14e-20	Parvaos_chr7|112535199|112535965	both up (829)
891	ENSMUSG00000035441	Myo1d	2.11848	1.08303	8.08933e-16	4.19814e-15	chr11|80778793|80782048	338367	0.39	1.31039	4.57e-05	0.000171	Myo1d_chr11|80778793|80782048	both up (829)
892	ENSMUSG00000035441	Myo1d	2.11848	1.08303	8.08933e-16	4.19814e-15	chr11|80777773|80778537	338367	1.16	2.23457	7.91e-10	6.18e-09	Myo1d_chr11|80777773|80778537	both up (829)
893	ENSMUSG00000031508	Ankrd10	2.11645	1.08165	1.13634e-29	1.05578e-28	chr8|11637365|11638047	102334	0.62	1.53688	0.000227	0.000739	Ankrd10_chr8|11637365|11638047	both up (829)
894	ENSMUSG00000027134	Lpcat4	2.11442	1.08026	1.816e-97	5.94355e-96	chr2|112238878|112241099	99010	0.41	1.32869	5.01e-05	0.000186	Lpcat4_chr2|112238878|112241099	both up (829)
895	ENSMUSG00000036745	Ttll7	2.11198	1.07859	3.16176e-13	1.41098e-12	chr3|146851780|146852975	70892	0.91	1.87905	1.14e-16	1.83e-15	Ttll7_chr3|146851780|146852975	both up (829)
896	ENSMUSG00000037949	Ano10	2.11089	1.07785	1.17617e-27	1.02051e-26	chr9|122295310|122295797	102566	0.78	1.71713	0.000926	0.00264	Ano10_chr9|122295310|122295797	both up (829)
897	ENSMUSG00000037949	Ano10	2.11089	1.07785	1.17617e-27	1.02051e-26	chr9|122289691|122291473	102566	1.66	3.16017	3.59e-52	4.76e-50	Ano10_chr9|122289691|122291473	both up (829)
898	ENSMUSG00000006586	Runx1t1	2.11062	1.07767	5.69217e-08	1.75897e-07	chr4|13742705|13743979	12395	0.98	1.97247	1.39e-17	2.4e-16	Runx1t1_chr4|13742705|13743979	both up (829)
899	ENSMUSG00000006586	Runx1t1	2.11062	1.07767	5.69217e-08	1.75897e-07	chr4|13744081|13745048	12395	1.2	2.2974	9.45e-08	5.56e-07	Runx1t1_chr4|13744081|13745048	both up (829)
900	ENSMUSG00000034161	Scx	2.10754	1.07556	3.43609e-06	8.88849e-06	chr15|76460458|76469097	20289	-0.64	-1.55833	4.18e-11	3.8e-10	Scx_chr15|76460458|76469097	uRNA dPeak (163)
901	ENSMUSG00000034161	Scx	2.10754	1.07556	3.43609e-06	8.88849e-06	chr15|76456059|76457651	20289	0.45	1.36604	0.000246	0.000795	Scx_chr15|76456059|76457651	both up (829)
902	ENSMUSG00000025665	Rps6ka6	2.10585	1.07441	1.57476e-24	1.22417e-23	chrX|111534693|111535401	67071	-1.44	-2.71321	0.000156	0.000527	Rps6ka6_chrX|111534693|111535401	uRNA dPeak (163)
903	ENSMUSG00000037752	Xkr8	2.10439	1.0734	1.50086e-25	1.20554e-24	chr4|132731571|132733007	381560	1.48	2.78949	1.46e-45	1.4e-43	Xkr8_chr4|132731571|132733007	both up (829)
904	ENSMUSG00000020642	Rnf144a	2.10352	1.0728	1.87771e-14	9.00945e-14	chr12|26415032|26415446	108089	0.67	1.59107	0.00502	0.0119	Rnf144a_chr12|26415032|26415446	both up (829)
905	ENSMUSG00000066026	Dhrs3	2.10321	1.07259	6.26186e-45	8.50174e-44	chr4|144890340|144895066	20148	0.64	1.55833	1.1e-13	1.33e-12	Dhrs3_chr4|144890340|144895066	both up (829)
906	ENSMUSG00000066026	Dhrs3	2.10321	1.07259	6.26186e-45	8.50174e-44	chr4|144889496|144890187	20148	1.78	3.43426	1.99e-20	4.34e-19	Dhrs3_chr4|144889496|144890187	both up (829)
907	ENSMUSG00000085084	4930570G19Rik	2.10221	1.07191	2.35536e-17	1.32471e-16	chr3|156559971|156563716	329782	0.34	1.26576	0.00038	0.00118	4930570G19Rik_chr3|156559971|156563716	both up (829)
908	ENSMUSG00000079076	Gm3086	2.09898	1.06969	0.00211743	0.00387544	chr12|69962558|69962914	100040999	-0.62	-1.53688	0.0114	0.0247	Gm3086_chr12|69962558|69962914	uRNA dPeak (163)
909	ENSMUSG00000032567	Aste1	2.09851	1.06937	5.02908e-31	4.8709e-30	chr9|105393377|105393686	66595	-0.82	-1.76541	0.000279	0.00089	Aste1_chr9|105393377|105393686	uRNA dPeak (163)
910	ENSMUSG00000021596	Mctp1	2.09691	1.06826	4.4304e-06	1.13565e-05	chr13|76383833|76385090	78771	1.01	2.01391	9.56e-16	1.41e-14	Mctp1_chr13|76383833|76385090	both up (829)
911	ENSMUSG00000044534	Ackr2	2.09669	1.06812	6.9458e-05	0.000156913	chr9|121896671|121897457	59289	0.51	1.42405	0.000477	0.00145	Ackr2_chr9|121896671|121897457	both up (829)
912	ENSMUSG00000044534	Ackr2	2.09669	1.06812	6.9458e-05	0.000156913	chr9|121901101|121902829	59289	1.44	2.71321	5.58e-32	2.65e-30	Ackr2_chr9|121901101|121902829	both up (829)
913	ENSMUSG00000100005	B130024G19Rik	2.09587	1.06755	2.35726e-08	7.49421e-08	chr7|70356967|70363159	434198	-0.3	-1.23114	0.00525	0.0124	B130024G19Rik_chr7|70356967|70363159	uRNA dPeak (163)
914	ENSMUSG00000015474	Ppt2	2.0915	1.06454	2.98724e-66	6.06884e-65	chr17|34626381|34628886	54397	1	2	1.3e-18	2.46e-17	Ppt2_chr17|34626381|34628886	both up (829)
915	ENSMUSG00000020901	Pik3r5	2.08897	1.06279	0.00248916	0.00450279	chr11|68431822|68432904	320207	1.51	2.8481	1.15e-31	5.34e-30	Pik3r5_chr11|68431822|68432904	both up (829)
916	ENSMUSG00000005952	Trpv1	2.08594	1.0607	8.04108e-05	0.000180194	chr11|73235953|73237365	193034	-1.26	-2.39496	8.99e-21	2.01e-19	Trpv1_chr11|73235953|73237365	uRNA dPeak (163)
917	ENSMUSG00000005952	Trpv1	2.08594	1.0607	8.04108e-05	0.000180194	chr11|73232601|73233188	193034	-0.75	-1.68179	0.00207	0.00544	Trpv1_chr11|73232601|73233188	uRNA dPeak (163)
918	ENSMUSG00000046532	Ar	2.08442	1.05965	1.74094e-16	9.38285e-16	chrX|98148253|98149379	11835	-0.94	-1.91853	2.19e-13	2.58e-12	Ar_chrX|98148253|98149379	uRNA dPeak (163)
919	ENSMUSG00000046532	Ar	2.08442	1.05965	1.74094e-16	9.38285e-16	chrX|98149518|98150927	11835	-0.46	-1.37554	0.000497	0.0015	Ar_chrX|98149518|98150927	uRNA dPeak (163)
920	ENSMUSG00000034906	Ncaph	2.07986	1.05648	2.07203e-26	1.72849e-25	chr2|127135288|127135695	215387	1.05	2.07053	1.16e-07	6.72e-07	Ncaph_chr2|127135288|127135695	both up (829)
921	ENSMUSG00000032607	Amt	2.07959	1.0563	4.37846e-12	1.81174e-11	chr9|108296390|108296633	434437	-0.92	-1.89212	0.00137	0.00375	Amt_chr9|108296390|108296633	uRNA dPeak (163)
922	ENSMUSG00000022723	Crybg3	2.07701	1.05451	7.12273e-40	8.78945e-39	chr16|59599348|59599781	224273	0.98	1.97247	0.000275	0.000879	Crybg3_chr16|59599348|59599781	both up (829)
923	ENSMUSG00000042613	Pbxip1	2.07587	1.05371	5.64029e-25	4.45527e-24	chr3|89438369|89438875	229534	-1.06	-2.08493	4.9e-05	0.000182	Pbxip1_chr3|89438369|89438875	uRNA dPeak (163)
924	ENSMUSG00000042613	Pbxip1	2.07587	1.05371	5.64029e-25	4.45527e-24	chr3|89436055|89437889	229534	0.99	1.98618	1.76e-22	4.51e-21	Pbxip1_chr3|89436055|89437889	both up (829)
925	ENSMUSG00000020828	Pld2	2.07508	1.05317	1.62032e-28	1.43809e-27	chr11|70539213|70541286	18806	0.75	1.68179	7.88e-12	7.81e-11	Pld2_chr11|70539213|70541286	both up (829)
926	ENSMUSG00000047604	Frat2	2.07019	1.04976	1.53246e-19	9.55792e-19	chr19|41850090|41850470	212398	-1.36	-2.56685	1.06e-06	5.29e-06	Frat2_chr19|41850090|41850470	uRNA dPeak (163)
927	ENSMUSG00000047604	Frat2	2.07019	1.04976	1.53246e-19	9.55792e-19	chr19|41850609|41851524	212398	-1.04	-2.05623	2.71e-12	2.83e-11	Frat2_chr19|41850609|41851524	uRNA dPeak (163)
928	ENSMUSG00000038172	Ttc39b	2.06785	1.04813	3.32184e-61	6.15557e-60	chr4|83322829|83325371	69863	0.63	1.54756	4.13e-09	2.93e-08	Ttc39b_chr4|83322829|83325371	both up (829)
929	ENSMUSG00000019055	Plod1	2.06372	1.04525	3.28974e-19	2.02079e-18	chr4|147935933|147937288	18822	0.26	1.19748	0.00872	0.0195	Plod1_chr4|147935933|147937288	both up (829)
930	ENSMUSG00000033355	Rtp4	2.06283	1.04462	3.21647e-09	1.09064e-08	chr16|23516684|23521618	67775	0.49	1.40444	1.03e-07	6.02e-07	Rtp4_chr16|23516684|23521618	both up (829)
931	ENSMUSG00000004098	Col5a3	2.06266	1.0445	5.78343e-13	2.5401e-12	chr9|20814335|20815529	53867	2.16	4.46915	1.68e-78	6.18e-76	Col5a3_chr9|20814335|20815529	both up (829)
932	ENSMUSG00000020899	Pfas	2.06219	1.04418	1.04612e-22	7.55086e-22	chr11|69008003|69008909	237823	0.5	1.41421	3.77e-06	1.72e-05	Pfas_chr11|69008003|69008909	both up (829)
933	ENSMUSG00000020741	Cluh	2.06042	1.04294	1.01719e-23	7.6159e-23	chr11|74647890|74651106	74148	0.32	1.24833	0.000701	0.00205	Cluh_chr11|74647890|74651106	both up (829)
934	ENSMUSG00000063659	Zbtb18	2.06023	1.04281	2.01311e-64	3.9501e-63	chr1|177441026|177443861	30928	0.25	1.18921	0.0157	0.0327	Zbtb18_chr1|177441026|177443861	both up (829)
935	ENSMUSG00000100747	1700084E18Rik	2.05968	1.04242	1.32083e-10	4.99518e-10	chr2|30241066|30241609	67350	-0.85	-1.8025	0.000196	0.000646	1700084E18Rik_chr2|30241066|30241609	uRNA dPeak (163)
936	ENSMUSG00000048078	Tenm4	2.05919	1.04208	0.00519169	0.00892184	chr7|96170909|96171946	23966	0.94	1.91853	0.00419	0.0102	Tenm4_chr7|96170909|96171946	both up (829)
937	ENSMUSG00000014353	Tmem87b	2.0589	1.04187	1.69925e-88	4.87225e-87	chr2|128816760|128820007	72477	0.23	1.17283	0.00701	0.0161	Tmem87b_chr2|128816760|128820007	both up (829)
938	ENSMUSG00000006191	Cdkal1	2.05566	1.0396	8.8787e-79	2.21754e-77	chr13|29855039|29855903	68916	0.6	1.51572	3.33e-05	0.000128	Cdkal1_chr13|29855039|29855903	both up (829)
939	ENSMUSG00000020142	Slc1a4	2.05535	1.03939	6.24842e-33	6.42149e-32	chr11|20330763|20334498	55963	0.27	1.20581	0.0177	0.0363	Slc1a4_chr11|20330763|20334498	both up (829)
940	ENSMUSG00000054942	Miga1	2.05387	1.03834	2.30012e-12	9.70561e-12	chr3|152339943|152340576	215708	1.98	3.94493	1.46e-18	2.75e-17	Miga1_chr3|152339943|152340576	both up (829)
941	ENSMUSG00000032601	Prkar2a	2.05307	1.03778	1.53943e-25	1.23414e-24	chr9|108689526|108689867	19087	-1.63	-3.09513	5.67e-07	2.96e-06	Prkar2a_chr9|108689526|108689867	uRNA dPeak (163)
942	ENSMUSG00000032601	Prkar2a	2.05307	1.03778	1.53943e-25	1.23414e-24	chr9|108691374|108693399	19087	0.5	1.41421	3.18e-07	1.73e-06	Prkar2a_chr9|108691374|108693399	both up (829)
943	ENSMUSG00000050106	Tmc8	2.04898	1.0349	0.00125268	0.00237547	chr11|117778545|117782286	217356	1.29	2.44528	1.94e-48	2.15e-46	Tmc8_chr11|117778545|117782286	both up (829)
944	ENSMUSG00000032485	Scap	2.04889	1.03485	6.98982e-27	5.94402e-26	chr9|110332896|110334342	235623	0.4	1.31951	0.000159	0.000535	Scap_chr9|110332896|110334342	both up (829)
945	ENSMUSG00000034032	Rpap1	2.04297	1.03067	2.5641e-22	1.82622e-21	chr2|119786952|119788268	68925	0.38	1.30134	8.97e-05	0.000317	Rpap1_chr2|119786952|119788268	both up (829)
946	ENSMUSG00000021913	Ogdhl	2.0428	1.03055	1.01009e-16	5.50626e-16	chr14|32321696|32322711	239017	0.34	1.26576	0.0162	0.0335	Ogdhl_chr14|32321696|32322711	both up (829)
947	ENSMUSG00000061393	Acvr2b	2.04185	1.02988	8.54386e-16	4.42438e-15	chr9|119401179|119403963	11481	0.4	1.31951	7.2e-06	3.13e-05	Acvr2b_chr9|119401179|119403963	both up (829)
948	ENSMUSG00000042066	Tmcc2	2.0407	1.02906	3.16045e-30	2.98469e-29	chr1|132388509|132393040	68875	0.34	1.26576	0.000123	0.000423	Tmcc2_chr1|132388509|132393040	both up (829)
949	ENSMUSG00000020593	Lpin1	2.03482	1.0249	2.372e-18	1.39926e-17	chr12|16646518|16647133	14245	-0.99	-1.98618	0.000188	0.000623	Lpin1_chr12|16646518|16647133	uRNA dPeak (163)
950	ENSMUSG00000020593	Lpin1	2.03482	1.0249	2.372e-18	1.39926e-17	chr12|16643796|16644311	14245	-0.85	-1.8025	0.00328	0.00819	Lpin1_chr12|16643796|16644311	uRNA dPeak (163)
951	ENSMUSG00000046295	Ankle1	2.03346	1.02394	2.85296e-63	5.47552e-62	chr8|71403998|71404436	234396	-1.2	-2.2974	1.19e-06	5.93e-06	Ankle1_chr8|71403998|71404436	uRNA dPeak (163)
952	ENSMUSG00000047250	Ptgs1	2.03297	1.02359	2.37176e-16	1.26557e-15	chr2|36229856|36230923	19224	1.75	3.36359	6.48e-43	5.49e-41	Ptgs1_chr2|36229856|36230923	both up (829)
953	ENSMUSG00000073542	Cep76	2.03247	1.02323	8.22761e-45	1.11525e-43	chr18|67640560|67642571	225659	0.46	1.37554	2.57e-05	0.000101	Cep76_chr18|67640560|67642571	both up (829)
954	ENSMUSG00000073542	Cep76	2.03247	1.02323	8.22761e-45	1.11525e-43	chr18|67639630|67639990	225659	1.13	2.18859	4.89e-05	0.000182	Cep76_chr18|67639630|67639990	both up (829)
955	ENSMUSG00000004100	Ppan	2.02801	1.02007	5.35207e-59	9.49522e-58	chr9|20887487|20888982	235036	0.39	1.31039	0.000313	0.00099	Ppan_chr9|20887487|20888982	both up (829)
956	ENSMUSG00000062995	Ica1	2.02608	1.01869	1.29089e-21	8.91212e-21	chr6|8777342|8778596	15893	0.33	1.25701	0.00264	0.00675	Ica1_chr6|8777342|8778596	both up (829)
957	ENSMUSG00000062995	Ica1	2.02608	1.01869	1.29089e-21	8.91212e-21	chr6|8780707|8781030	15893	0.83	1.77769	0.012	0.0259	Ica1_chr6|8780707|8781030	both up (829)
958	ENSMUSG00000029309	Sparcl1	2.02568	1.0184	2.94782e-19	1.81679e-18	chr5|104113349|104114680	13602	0.4	1.31951	4.86e-05	0.000181	Sparcl1_chr5|104113349|104114680	both up (829)
959	ENSMUSG00000031389	Arhgap4	2.0239	1.01714	2.85556e-05	6.75816e-05	chrX|73920972|73922638	171207	0.4	1.31951	0.000362	0.00113	Arhgap4_chrX|73920972|73922638	both up (829)
960	ENSMUSG00000046997	Spsb4	2.01984	1.01424	1.10699e-19	6.95375e-19	chr9|97017321|97019540	211949	0.49	1.40444	5.52e-06	2.45e-05	Spsb4_chr9|97017321|97019540	both up (829)
961	ENSMUSG00000046997	Spsb4	2.01984	1.01424	1.10699e-19	6.95375e-19	chr9|97020228|97020480	211949	0.87	1.82766	0.00374	0.0092	Spsb4_chr9|97020228|97020480	both up (829)
962	ENSMUSG00000074825	Itpripl1	2.01803	1.01295	1.07798e-61	2.01324e-60	chr2|127142449|127143958	73338	0.74	1.67018	3.85e-13	4.41e-12	Itpripl1_chr2|127142449|127143958	both up (829)
963	ENSMUSG00000026123	Plekhb2	2.01786	1.01282	1.99942e-69	4.27579e-68	chr1|34849517|34852966	226971	0.82	1.76541	1.35e-17	2.34e-16	Plekhb2_chr1|34849517|34852966	both up (829)
964	ENSMUSG00000035356	Nfkbiz	2.01742	1.01251	3.38784e-59	6.04261e-58	chr16|55838140|55839640	80859	0.28	1.21419	0.0139	0.0293	Nfkbiz_chr16|55838140|55839640	both up (829)
965	ENSMUSG00000027185	Nat10	2.01722	1.01237	2.17657e-24	1.68492e-23	chr2|103760424|103762488	98956	0.35	1.27456	0.000632	0.00187	Nat10_chr2|103760424|103762488	both up (829)
966	ENSMUSG00000027185	Nat10	2.01722	1.01237	2.17657e-24	1.68492e-23	chr2|103760049|103760192	98956	0.98	1.97247	0.0193	0.0391	Nat10_chr2|103760049|103760192	both up (829)
967	ENSMUSG00000070527	Mkrn3	2.01637	1.01176	4.66813e-07	1.32504e-06	chr7|62419499|62420363	22652	0.74	1.67018	2.55e-06	1.2e-05	Mkrn3_chr7|62419499|62420363	both up (829)
968	ENSMUSG00000031373	Car5b	2.01333	1.00958	1.44397e-32	1.47036e-31	chrX|164027726|164028394	56078	-0.8	-1.7411	3.4e-10	2.78e-09	Car5b_chrX|164027726|164028394	uRNA dPeak (163)
969	ENSMUSG00000074604	Mgst2	2.00832	1.00599	1.80698e-07	5.35823e-07	chr3|51660247|51663439	211666	0.7	1.6245	3.72e-14	4.74e-13	Mgst2_chr3|51660247|51663439	both up (829)
970	ENSMUSG00000097352	C920009B18Rik	2.00556	1.004	5.63805e-47	7.93279e-46	chr10|22305416|22307789	606736	1.27	2.41162	5.71e-24	1.62e-22	C920009B18Rik_chr10|22305416|22307789	both up (829)
971	ENSMUSG00000097177	9330159M07Rik	2.00415	1.00299	1.04285e-07	3.1484e-07	chr9|88858501|88859459	319673	0.51	1.42405	1.55e-05	6.36e-05	9330159M07Rik_chr9|88858501|88859459	both up (829)
972	ENSMUSG00000025035	Arl3	0.499889	-1.00032	4.65602e-14	2.18246e-13	chr19|46571313|46573959	56350	-0.24	-1.18099	0.011	0.0239	Arl3_chr19|46571313|46573959	both down (1096)
973	ENSMUSG00000068220	Lgals1	0.499547	-1.00131	1.51869e-13	6.91629e-13	chr15|78925062|78928906	16852	-0.61	-1.52626	3.79e-09	2.7e-08	Lgals1_chr15|78925062|78928906	both down (1096)
974	ENSMUSG00000042942	Greb1l	0.498955	-1.00302	1.06964e-27	9.3002e-27	chr18|10327708|10328729	381157	-0.59	-1.50525	0.000214	0.0007	Greb1l_chr18|10327708|10328729	both down (1096)
975	ENSMUSG00000020585	Laptm4a	0.498697	-1.00376	2.87378e-22	2.03894e-21	chr12|8920758|8922907	17775	-0.28	-1.21419	0.00932	0.0206	Laptm4a_chr12|8920758|8922907	both down (1096)
976	ENSMUSG00000020585	Laptm4a	0.498697	-1.00376	2.87378e-22	2.03894e-21	chr12|8923014|8923535	17775	0.43	1.34723	0.00313	0.00785	Laptm4a_chr12|8923014|8923535	dRNA uPeak (286)
977	ENSMUSG00000044408	Sptssa	0.498647	-1.00391	2.06422e-07	6.08527e-07	chr12|54655314|54657456	104725	-0.27	-1.20581	0.0067	0.0154	Sptssa_chr12|54655314|54657456	both down (1096)
978	ENSMUSG00000033880	Lgals3bp	0.498541	-1.00421	1.80181e-26	1.50684e-25	chr11|118403933|118405128	19039	-1.04	-2.05623	5.16e-19	1e-17	Lgals3bp_chr11|118403933|118405128	both down (1096)
979	ENSMUSG00000033880	Lgals3bp	0.498541	-1.00421	1.80181e-26	1.50684e-25	chr11|118399761|118402816	19039	-0.44	-1.3566	2.62e-06	1.23e-05	Lgals3bp_chr11|118399761|118402816	both down (1096)
980	ENSMUSG00000018340	Anxa6	0.498161	-1.00532	1.15916e-21	8.02261e-21	chr11|55036103|55036344	11749	-1.04	-2.05623	0.0014	0.00382	Anxa6_chr11|55036103|55036344	both down (1096)
981	ENSMUSG00000018340	Anxa6	0.498161	-1.00532	1.15916e-21	8.02261e-21	chr11|55031281|55032404	11749	-0.65	-1.56917	7.05e-07	3.63e-06	Anxa6_chr11|55031281|55032404	both down (1096)
982	ENSMUSG00000035314	Gdpd5	0.496595	-1.00986	7.61264e-20	4.82835e-19	chr7|99378779|99379616	233552	-0.91	-1.87905	1.1e-07	6.38e-07	Gdpd5_chr7|99378779|99379616	both down (1096)
983	ENSMUSG00000074170	Plekhf1	0.496238	-1.0109	4.24484e-74	9.8215e-73	chr7|38226179|38228853	72287	-0.28	-1.21419	0.00593	0.0138	Plekhf1_chr7|38226179|38228853	both down (1096)
984	ENSMUSG00000030352	Tspan9	0.496018	-1.01154	1.15365e-34	1.24634e-33	chr6|128145075|128146265	109246	-0.35	-1.27456	0.0101	0.0222	Tspan9_chr6|128145075|128146265	both down (1096)
985	ENSMUSG00000054302	Eapp	0.495719	-1.01241	3.11633e-20	2.01611e-19	chr12|54695074|54699889	66266	-0.52	-1.43396	4.79e-06	2.15e-05	Eapp_chr12|54695074|54699889	both down (1096)
986	ENSMUSG00000043017	Ptgir	0.495586	-1.01279	3.29096e-06	8.52763e-06	chr7|16904281|16904820	19222	0.56	1.47427	0.0199	0.0401	Ptgir_chr7|16904281|16904820	dRNA uPeak (286)
987	ENSMUSG00000022150	Dab2	0.494856	-1.01492	1.50235e-16	8.12322e-16	chr15|6298776|6298983	13132	-1.01	-2.01391	0.00243	0.00625	Dab2_chr15|6298776|6298983	both down (1096)
988	ENSMUSG00000022150	Dab2	0.494856	-1.01492	1.50235e-16	8.12322e-16	chr15|6296946|6297346	13132	-0.9	-1.86607	0.00115	0.0032	Dab2_chr15|6296946|6297346	both down (1096)
989	ENSMUSG00000037946	Fgd3	0.494801	-1.01508	0.000124222	0.000271149	chr13|49319750|49320908	30938	-0.5	-1.41421	6.79e-05	0.000246	Fgd3_chr13|49319750|49320908	both down (1096)
990	ENSMUSG00000037946	Fgd3	0.494801	-1.01508	0.000124222	0.000271149	chr13|49321397|49321949	30938	1.25	2.37841	4.05e-12	4.14e-11	Fgd3_chr13|49321397|49321949	dRNA uPeak (286)
991	ENSMUSG00000037946	Fgd3	0.494801	-1.01508	0.000124222	0.000271149	chr13|49321985|49322563	30938	1.46	2.75108	1.99e-14	2.6e-13	Fgd3_chr13|49321985|49322563	dRNA uPeak (286)
992	ENSMUSG00000056220	Pla2g4a	0.494637	-1.01556	8.07264e-30	7.53823e-29	chr1|149962732|149963331	18783	0.74	1.67018	1.24e-07	7.15e-07	Pla2g4a_chr1|149962732|149963331	dRNA uPeak (286)
993	ENSMUSG00000025163	Cd7	0.492963	-1.02045	0.000924429	0.0017905	chr11|121040469|121042009	12516	0.54	1.45397	1.04e-07	6.05e-07	Cd7_chr11|121040469|121042009	dRNA uPeak (286)
994	ENSMUSG00000025163	Cd7	0.492963	-1.02045	0.000924429	0.0017905	chr11|121038506|121039575	12516	0.55	1.46409	0.00222	0.00578	Cd7_chr11|121038506|121039575	dRNA uPeak (286)
995	ENSMUSG00000002996	Hbp1	0.492022	-1.02321	5.72254e-69	1.21133e-67	chr12|31948965|31951450	73389	-0.42	-1.33793	8.02e-05	0.000287	Hbp1_chr12|31948965|31951450	both down (1096)
996	ENSMUSG00000003545	Fosb	0.492013	-1.02323	2.0424e-07	6.02947e-07	chr7|19292617|19311094	14282	-0.32	-1.24833	0.00366	0.00903	Fosb_chr7|19292617|19311094	both down (1096)
997	ENSMUSG00000039936	Pik3cd	0.491651	-1.02429	2.85361e-15	1.43101e-14	chr4|149705330|149705582	18707	-1.12	-2.17347	0.00107	0.00301	Pik3cd_chr4|149705330|149705582	both down (1096)
998	ENSMUSG00000071302	2610044O15Rik8	0.490968	-1.0263	8.01648e-16	4.16292e-15	chr8|129233426|129234816	72139	-0.32	-1.24833	0.00288	0.00729	2610044O15Rik8_chr8|129233426|129234816	both down (1096)
999	ENSMUSG00000097093	C330013E15Rik	0.490309	-1.02824	5.75513e-09	1.92134e-08	chr15|100612539|100617514	78445	-0.34	-1.26576	3.81e-05	0.000145	C330013E15Rik_chr15|100612539|100617514	both down (1096)
1000	ENSMUSG00000020029	Nudt4	0.490044	-1.02902	7.5777e-90	2.2264e-88	chr10|95561555|95562022	71207	-0.6	-1.51572	0.0181	0.0369	Nudt4_chr10|95561555|95562022	both down (1096)
1001	ENSMUSG00000037992	Rara	0.488056	-1.03488	3.6432e-20	2.34513e-19	chr11|98924745|98926710	19401	-0.44	-1.3566	0.0012	0.00334	Rara_chr11|98924745|98926710	both down (1096)
1002	ENSMUSG00000037992	Rara	0.488056	-1.03488	3.6432e-20	2.34513e-19	chr11|98928577|98934614	19401	0.68	1.60214	2.92e-15	4.14e-14	Rara_chr11|98928577|98934614	dRNA uPeak (286)
1003	ENSMUSG00000024253	Dync2li1	0.487974	-1.03512	1.77981e-21	1.22368e-20	chr17|84626122|84627293	213575	-0.36	-1.28343	0.00183	0.00487	Dync2li1_chr17|84626122|84627293	both down (1096)
1004	ENSMUSG00000024253	Dync2li1	0.487974	-1.03512	1.77981e-21	1.22368e-20	chr17|84628563|84629031	213575	0.67	1.59107	0.000751	0.00218	Dync2li1_chr17|84628563|84629031	dRNA uPeak (286)
1005	ENSMUSG00000022076	Klhl1	0.487832	-1.03554	1.19619e-36	1.36395e-35	chr14|96517050|96519820	93688	-0.42	-1.33793	0.000148	0.000501	Klhl1_chr14|96517050|96519820	both down (1096)
1006	ENSMUSG00000014599	Csf1	0.48756	-1.03635	1.84507e-50	2.8225e-49	chr3|107763336|107763946	12977	0.96	1.94531	2.28e-06	1.08e-05	Csf1_chr3|107763336|107763946	dRNA uPeak (286)
1007	ENSMUSG00000026411	Tmem9	0.4856	-1.04216	6.33496e-35	6.91573e-34	chr1|136007435|136008584	66241	0.33	1.25701	0.00599	0.014	Tmem9_chr1|136007435|136008584	dRNA uPeak (286)
1008	ENSMUSG00000026411	Tmem9	0.4856	-1.04216	6.33496e-35	6.91573e-34	chr1|136010207|136010725	66241	0.42	1.33793	0.0204	0.041	Tmem9_chr1|136010207|136010725	dRNA uPeak (286)
1009	ENSMUSG00000042797	Aqp11	0.485223	-1.04328	4.54109e-15	2.25484e-14	chr7|97740695|97741437	66333	0.37	1.29235	0.00643	0.0149	Aqp11_chr7|97740695|97741437	dRNA uPeak (286)
1010	ENSMUSG00000097650	4921507G05Rik	0.484021	-1.04686	0.00561061	0.00959227	chr12|110841512|110842252	66709	0.98	1.97247	9.06e-11	7.94e-10	4921507G05Rik_chr12|110841512|110842252	dRNA uPeak (286)
1011	ENSMUSG00000004933	Matk	0.483323	-1.04894	0.000110536	0.000242995	chr10|81252393|81253896	17179	0.4	1.31951	0.000995	0.00281	Matk_chr10|81252393|81253896	dRNA uPeak (286)
1012	ENSMUSG00000020629	Adi1	0.483215	-1.04926	2.43425e-84	6.6046e-83	chr12|28674599|28676607	104923	-0.57	-1.48452	2.08e-08	1.35e-07	Adi1_chr12|28674599|28676607	both down (1096)
1013	ENSMUSG00000024975	Pdcd4	0.483143	-1.04948	2.78612e-119	1.16326e-117	chr19|53890782|53892729	18569	-1.7	-3.24901	1.62e-31	7.5e-30	Pdcd4_chr19|53890782|53892729	both down (1096)
1014	ENSMUSG00000024975	Pdcd4	0.483143	-1.04948	2.78612e-119	1.16326e-117	chr19|53894703|53895689	18569	-0.76	-1.69349	1.85e-06	8.88e-06	Pdcd4_chr19|53894703|53895689	both down (1096)
1015	ENSMUSG00000024975	Pdcd4	0.483143	-1.04948	2.78612e-119	1.16326e-117	chr19|53892879|53894439	18569	-0.76	-1.69349	1.28e-07	7.36e-07	Pdcd4_chr19|53892879|53894439	both down (1096)
1016	ENSMUSG00000033730	Egr3	0.482777	-1.05057	5.79892e-06	1.47128e-05	chr14|70073034|70079926	13655	-0.3	-1.23114	0.00522	0.0124	Egr3_chr14|70073034|70079926	both down (1096)
1017	ENSMUSG00000038668	Lpar1	0.482757	-1.05063	3.40321e-41	4.31133e-40	chr4|58551677|58554020	14745	0.46	1.37554	9.28e-07	4.69e-06	Lpar1_chr4|58551677|58554020	dRNA uPeak (286)
1018	ENSMUSG00000044068	Zrsr1	0.482315	-1.05195	3.33943e-29	3.05164e-28	chr11|22971016|22974131	22183	0.4	1.31951	4.03e-05	0.000153	Zrsr1_chr11|22971016|22974131	dRNA uPeak (286)
1019	ENSMUSG00000022223	Sdr39u1	0.482259	-1.05212	1.15572e-52	1.83363e-51	chr14|55899458|55900648	654795	-3.78	-13.737	1.49e-13	1.78e-12	Sdr39u1_chr14|55899458|55900648	both down (1096)
1020	ENSMUSG00000090877	Hspa1b	0.48188	-1.05325	8.55939e-11	3.27645e-10	chr17|34956429|34956891	15511	-0.68	-1.60214	0.000257	0.000826	Hspa1b_chr17|34956429|34956891	both down (1096)
1021	ENSMUSG00000097610	A930012L18Rik	0.481508	-1.05437	0.000461027	0.000932748	chr18|44660921|44663088	626275	0.57	1.48452	4.99e-09	3.5e-08	A930012L18Rik_chr18|44660921|44663088	dRNA uPeak (286)
1022	ENSMUSG00000097610	A930012L18Rik	0.481508	-1.05437	0.000461027	0.000932748	chr18|44658914|44659245	626275	0.91	1.87905	0.00107	0.003	A930012L18Rik_chr18|44658914|44659245	dRNA uPeak (286)
1023	ENSMUSG00000022285	Ywhaz	0.478983	-1.06195	1.43333e-187	1.05654e-185	chr15|36791301|36795266	22631	-0.43	-1.34723	2.49e-05	9.81e-05	Ywhaz_chr15|36791301|36795266	both down (1096)
1024	ENSMUSG00000048216	Gpr85	0.478776	-1.06258	5.08694e-13	2.24248e-12	chr6|13837951|13839700	64450	-0.3	-1.23114	0.00434	0.0105	Gpr85_chr6|13837951|13839700	both down (1096)
1025	ENSMUSG00000039217	Il18	0.477856	-1.06535	7.05997e-09	2.33635e-08	chr9|50552297|50552577	16173	0.63	1.54756	0.00469	0.0113	Il18_chr9|50552297|50552577	dRNA uPeak (286)
1026	ENSMUSG00000041193	Pla2g5	0.477587	-1.06616	0.00570354	0.00974515	chr4|138866140|138866858	18784	0.69	1.61328	1.35e-05	5.57e-05	Pla2g5_chr4|138866140|138866858	dRNA uPeak (286)
1027	ENSMUSG00000041193	Pla2g5	0.477587	-1.06616	0.00570354	0.00974515	chr4|138865076|138865565	18784	1.75	3.36359	4.59e-12	4.66e-11	Pla2g5_chr4|138865076|138865565	dRNA uPeak (286)
1028	ENSMUSG00000038515	Grtp1	0.477171	-1.06742	4.19838e-13	1.85914e-12	chr8|13200311|13200913	66790	-0.43	-1.34723	0.0215	0.0429	Grtp1_chr8|13200311|13200913	both down (1096)
1029	ENSMUSG00000029772	Ahcyl2	0.477112	-1.0676	8.51243e-25	6.68593e-24	chr6|29769886|29770121	74340	-0.72	-1.64718	0.0253	0.0494	Ahcyl2_chr6|29769886|29770121	both down (1096)
1030	ENSMUSG00000041073	Nacad	0.476578	-1.06922	6.08627e-08	1.87518e-07	chr11|6607515|6607835	192950	-0.71	-1.6358	0.0131	0.0278	Nacad_chr11|6607515|6607835	both down (1096)
1031	ENSMUSG00000041073	Nacad	0.476578	-1.06922	6.08627e-08	1.87518e-07	chr11|6603280|6606367	192950	-0.23	-1.17283	0.0205	0.0412	Nacad_chr11|6603280|6606367	both down (1096)
1032	ENSMUSG00000036564	Ndrg4	0.476414	-1.06971	3.94043e-13	1.74724e-12	chr8|95677594|95678655	234593	-0.64	-1.55833	4.57e-05	0.000171	Ndrg4_chr8|95677594|95678655	both down (1096)
1033	ENSMUSG00000041642	Kif21b	0.475823	-1.0715	3.09324e-15	1.54885e-14	chr1|136133686|136134333	16565	-0.89	-1.85318	0.00164	0.0044	Kif21b_chr1|136133686|136134333	both down (1096)
1034	ENSMUSG00000074578	Zfas1	0.475731	-1.07178	2.19747e-06	5.7997e-06	chr2|167060170|167065307	68949	-0.31	-1.23971	0.000506	0.00153	Zfas1_chr2|167060170|167065307	both down (1096)
1035	ENSMUSG00000003849	Nqo1	0.475027	-1.07392	3.39993e-19	2.08694e-18	chr8|107400337|107401250	18104	-0.95	-1.93187	9.79e-07	4.93e-06	Nqo1_chr8|107400337|107401250	both down (1096)
1036	ENSMUSG00000030720	Cln3	0.474535	-1.07541	1.14718e-07	3.44838e-07	chr7|126587663|126588370	12752	1.37	2.58471	1.75e-11	1.67e-10	Cln3_chr7|126587663|126588370	dRNA uPeak (286)
1037	ENSMUSG00000096950	Gm9530	0.473082	-1.07984	0.00436627	0.00761093	chr1|155082148|155082681	671336	0.77	1.70527	0.0234	0.0461	Gm9530_chr1|155082148|155082681	dRNA uPeak (286)
1038	ENSMUSG00000038119	Cdon	0.472628	-1.08122	1.58807e-18	9.43835e-18	chr9|35420937|35422338	57810	0.34	1.26576	0.00145	0.00395	Cdon_chr9|35420937|35422338	dRNA uPeak (286)
1039	ENSMUSG00000022594	Lynx1	0.472466	-1.08172	7.34831e-59	1.29953e-57	chr15|74752318|74753452	23936	-0.27	-1.20581	0.00192	0.00508	Lynx1_chr15|74752318|74753452	both down (1096)
1040	ENSMUSG00000074649	BC029722	0.472119	-1.08278	3.77916e-133	1.79877e-131	chr2|155815886|155816657	613262	-0.71	-1.6358	0.00255	0.00654	BC029722_chr2|155815886|155816657	both down (1096)
1041	ENSMUSG00000063087	Gm10125	0.471171	-1.08568	4.93917e-12	2.0392e-11	chr18|5594822|5595319	791318	0.57	1.48452	0.021	0.0421	Gm10125_chr18|5594822|5595319	dRNA uPeak (286)
1042	ENSMUSG00000085112	A530072M11Rik	0.471093	-1.08592	9.14322e-09	3.00014e-08	chr4|16166356|16166634	100415915	1.15	2.21914	0.000312	0.000988	A530072M11Rik_chr4|16166356|16166634	dRNA uPeak (286)
1043	ENSMUSG00000025025	Mxi1	0.470787	-1.08685	8.19679e-69	1.73068e-67	chr19|53307115|53308244	17859	-2.08	-4.22807	1.8e-35	1.05e-33	Mxi1_chr19|53307115|53308244	both down (1096)
1044	ENSMUSG00000008668	Rps18	0.470312	-1.08831	9.71296e-08	2.94357e-07	chr17|33954850|33956647	20084	-0.35	-1.27456	0.000825	0.00238	Rps18_chr17|33954850|33956647	both down (1096)
1045	ENSMUSG00000078495	Zfp984	0.47	-1.08927	4.82865e-16	2.53755e-15	chr4|147809231|147810240	100041677	0.34	1.26576	0.0145	0.0304	Zfp984_chr4|147809231|147810240	dRNA uPeak (286)
1046	ENSMUSG00000063065	Mapk3	0.469941	-1.08945	1.46439e-81	3.80582e-80	chr7|126758672|126761445	26417	-0.71	-1.6358	4.6e-14	5.8e-13	Mapk3_chr7|126758672|126761445	both down (1096)
1047	ENSMUSG00000040663	Clcf1	0.46943	-1.09102	0.00434256	0.00757039	chr19|4211450|4218484	56708	-0.27	-1.20581	0.0133	0.0283	Clcf1_chr19|4211450|4218484	both down (1096)
1048	ENSMUSG00000005656	Snx6	0.46919	-1.09176	8.31515e-197	6.65972e-195	chr12|54795087|54796400	72183	-0.28	-1.21419	0.00438	0.0106	Snx6_chr12|54795087|54796400	both down (1096)
1049	ENSMUSG00000020592	Sdc1	0.46908	-1.0921	1.49691e-249	1.68493e-247	chr12|8770016|8773764	20969	-0.23	-1.17283	0.0241	0.0473	Sdc1_chr12|8770016|8773764	both down (1096)
1050	ENSMUSG00000005958	Ephb3	0.469043	-1.09221	4.31491e-39	5.24304e-38	chr16|21203677|21208467	13845	-0.35	-1.27456	0.000165	0.000552	Ephb3_chr16|21203677|21208467	both down (1096)
1051	ENSMUSG00000039485	Tspyl4	0.468936	-1.09254	1.08546e-19	6.82882e-19	chr10|34299193|34299670	72480	-0.66	-1.58008	0.00746	0.017	Tspyl4_chr10|34299193|34299670	both down (1096)
1052	ENSMUSG00000057914	Cacnb2	0.46862	-1.09351	7.89696e-29	7.09576e-28	chr2|14603471|14605974	12296	-0.23	-1.17283	0.0231	0.0456	Cacnb2_chr2|14603471|14605974	both down (1096)
1053	ENSMUSG00000057914	Cacnb2	0.46862	-1.09351	7.89696e-29	7.09576e-28	chr2|14601122|14601496	12296	1.01	2.01391	4e-10	3.24e-09	Cacnb2_chr2|14601122|14601496	dRNA uPeak (286)
1054	ENSMUSG00000029552	Tes	0.468286	-1.09454	7.63998e-17	4.20464e-16	chr6|17066415|17066837	21753	-1.78	-3.43426	2.59e-08	1.65e-07	Tes_chr6|17066415|17066837	both down (1096)
1055	ENSMUSG00000029552	Tes	0.468286	-1.09454	7.63998e-17	4.20464e-16	chr6|17067503|17068419	21753	-0.86	-1.81504	8.11e-06	3.49e-05	Tes_chr6|17067503|17068419	both down (1096)
1056	ENSMUSG00000029552	Tes	0.468286	-1.09454	7.63998e-17	4.20464e-16	chr6|17064687|17066296	21753	-0.42	-1.33793	0.000418	0.00129	Tes_chr6|17064687|17066296	both down (1096)
1057	ENSMUSG00000042444	Mindy2	0.467988	-1.09546	5.26947e-39	6.39359e-38	chr9|70655990|70658116	235461	0.26	1.19748	0.0129	0.0275	Mindy2_chr9|70655990|70658116	dRNA uPeak (286)
1058	ENSMUSG00000051000	Fam160a1	0.467299	-1.09758	2.35994e-33	2.46329e-32	chr3|85814080|85814873	229488	-1.22	-2.32947	2.91e-23	7.87e-22	Fam160a1_chr3|85814080|85814873	both down (1096)
1059	ENSMUSG00000055897	Ppp4r1l-ps	0.467116	-1.09815	4.0897e-25	3.2443e-24	chr2|173658922|173660917	100043911	-0.37	-1.29235	0.000129	0.000441	Ppp4r1l-ps_chr2|173658922|173660917	both down (1096)
1060	ENSMUSG00000073155	1810058I24Rik	0.467007	-1.09848	1.40823e-161	8.23149e-160	chr6|35254264|35254762	67705	-0.79	-1.72907	0.0117	0.0252	1810058I24Rik_chr6|35254264|35254762	both down (1096)
1061	ENSMUSG00000073155	1810058I24Rik	0.467007	-1.09848	1.40823e-161	8.23149e-160	chr6|35252064|35253778	67705	0.24	1.18099	0.0128	0.0273	1810058I24Rik_chr6|35252064|35253778	dRNA uPeak (286)
1062	ENSMUSG00000039145	Camk1d	0.466998	-1.09851	1.02958e-25	8.31804e-25	chr2|5711505|5711946	227541	-0.82	-1.76541	0.00294	0.00741	Camk1d_chr2|5711505|5711946	both down (1096)
1063	ENSMUSG00000039145	Camk1d	0.466998	-1.09851	1.02958e-25	8.31804e-25	chr2|5715866|5716841	227541	-0.53	-1.44393	0.000574	0.00171	Camk1d_chr2|5715866|5716841	both down (1096)
1064	ENSMUSG00000039145	Camk1d	0.466998	-1.09851	1.02958e-25	8.31804e-25	chr2|5712098|5715529	227541	0.35	1.27456	0.00305	0.00767	Camk1d_chr2|5712098|5715529	dRNA uPeak (286)
1065	ENSMUSG00000045107	Saysd1	0.466408	-1.10034	1.7177e-11	6.84736e-11	chr14|20138855|20139854	67509	-0.34	-1.26576	0.00532	0.0126	Saysd1_chr14|20138855|20139854	both down (1096)
1066	ENSMUSG00000045216	Hs6st1	0.466404	-1.10035	1.15674e-30	1.10621e-29	chr1|36064394|36065699	50785	0.26	1.19748	0.0175	0.036	Hs6st1_chr1|36064394|36065699	dRNA uPeak (286)
1067	ENSMUSG00000097729	2310015A10Rik	0.466373	-1.10044	7.67232e-26	6.23479e-25	chr12|80132040|80133457	69548	-0.25	-1.18921	0.00947	0.0209	2310015A10Rik_chr12|80132040|80133457	both down (1096)
1068	ENSMUSG00000036225	Kctd1	0.465841	-1.10209	9.53958e-42	1.22246e-40	chr18|15150646|15151259	106931	-0.9	-1.86607	0.000457	0.00139	Kctd1_chr18|15150646|15151259	both down (1096)
1069	ENSMUSG00000054150	Syne3	0.46583	-1.10212	1.72489e-81	4.47584e-80	chr12|105007084|105010764	212073	-0.28	-1.21419	0.0183	0.0373	Syne3_chr12|105007084|105010764	both down (1096)
1070	ENSMUSG00000054150	Syne3	0.46583	-1.10212	1.72489e-81	4.47584e-80	chr12|105011851|105012255	212073	0.65	1.56917	0.00581	0.0136	Syne3_chr12|105011851|105012255	dRNA uPeak (286)
1071	ENSMUSG00000091243	Vgll3	0.465591	-1.10286	4.02332e-69	8.54904e-68	chr16|65817590|65819849	73569	0.52	1.43396	2.05e-05	8.2e-05	Vgll3_chr16|65817590|65819849	dRNA uPeak (286)
1072	ENSMUSG00000091243	Vgll3	0.465591	-1.10286	4.02332e-69	8.54904e-68	chr16|65817147|65817468	73569	1.36	2.56685	9.66e-05	0.00034	Vgll3_chr16|65817147|65817468	dRNA uPeak (286)
1073	ENSMUSG00000014782	Plekhg4	0.465523	-1.10307	2.27406e-20	1.4833e-19	chr8|105372128|105373560	102075	-0.4	-1.31951	1.64e-05	6.7e-05	Plekhg4_chr8|105372128|105373560	both down (1096)
1074	ENSMUSG00000017754	Pltp	0.465195	-1.10409	2.34843e-33	2.45282e-32	chr2|164856352|164858056	18830	-0.61	-1.52626	7.27e-10	5.7e-09	Pltp_chr2|164856352|164858056	both down (1096)
1075	ENSMUSG00000017754	Pltp	0.465195	-1.10409	2.34843e-33	2.45282e-32	chr2|164859168|164860485	18830	-0.36	-1.28343	0.00843	0.0189	Pltp_chr2|164859168|164860485	both down (1096)
1076	ENSMUSG00000017754	Pltp	0.465195	-1.10409	2.34843e-33	2.45282e-32	chr2|164854650|164855099	18830	0.61	1.52626	0.00787	0.0178	Pltp_chr2|164854650|164855099	dRNA uPeak (286)
1077	ENSMUSG00000054000	Tusc1	0.463896	-1.10813	1.91471e-19	1.18975e-18	chr4|93334389|93336160	69136	-1.03	-2.04202	1.23e-20	2.72e-19	Tusc1_chr4|93334389|93336160	both down (1096)
1078	ENSMUSG00000097039	Pvt1	0.462599	-1.11216	2.5885e-20	1.68445e-19	chr15|62037618|62040208	19296	-0.51	-1.42405	8.67e-09	5.89e-08	Pvt1_chr15|62037618|62040208	both down (1096)
1079	ENSMUSG00000032578	Cish	0.462476	-1.11255	2.40677e-21	1.64322e-20	chr9|107298989|107299267	12700	0.83	1.77769	0.0164	0.0339	Cish_chr9|107298989|107299267	dRNA uPeak (286)
1080	ENSMUSG00000030337	Vamp1	0.462156	-1.11355	1.00898e-36	1.15364e-35	chr6|125215053|125216335	22317	-0.88	-1.84038	6.37e-19	1.23e-17	Vamp1_chr6|125215053|125216335	both down (1096)
1081	ENSMUSG00000013483	Card14	0.46198	-1.1141	4.53238e-09	1.52136e-08	chr11|119304609|119305910	170720	0.44	1.3566	0.000252	0.000811	Card14_chr11|119304609|119305910	dRNA uPeak (286)
1082	ENSMUSG00000044499	Hs3st5	0.460595	-1.11843	0.00135727	0.00256271	chr10|36509473|36510195	319415	-0.91	-1.87905	1.01e-05	4.27e-05	Hs3st5_chr10|36509473|36510195	both down (1096)
1083	ENSMUSG00000044499	Hs3st5	0.460595	-1.11843	0.00135727	0.00256271	chr10|36506445|36507991	319415	-0.59	-1.50525	2.25e-09	1.65e-08	Hs3st5_chr10|36506445|36507991	both down (1096)
1084	ENSMUSG00000037541	Shank2	0.459481	-1.12192	0.00142076	0.00267409	chr7|144002779|144003890	210274	-1.93	-3.81055	9.71e-32	4.52e-30	Shank2_chr7|144002779|144003890	both down (1096)
1085	ENSMUSG00000001948	Spa17	0.459375	-1.12226	6.95016e-10	2.49693e-09	chr9|37610194|37611032	20686	-0.71	-1.6358	7.72e-07	3.95e-06	Spa17_chr9|37610194|37611032	both down (1096)
1086	ENSMUSG00000001948	Spa17	0.459375	-1.12226	6.95016e-10	2.49693e-09	chr9|37613067|37614625	20686	0.51	1.42405	2.34e-06	1.11e-05	Spa17_chr9|37613067|37614625	dRNA uPeak (286)
1087	ENSMUSG00000027238	Frmd5	0.459161	-1.12293	0.000896695	0.0017402	chr2|121806166|121807478	228564	-0.8	-1.7411	1.12e-11	1.09e-10	Frmd5_chr2|121806166|121807478	both down (1096)
1088	ENSMUSG00000000827	Tpd52l2	0.45873	-1.12428	1.55518e-20	1.0216e-19	chr2|181495156|181499301	66314	-0.4	-1.31951	0.000216	0.000705	Tpd52l2_chr2|181495156|181499301	both down (1096)
1089	ENSMUSG00000043068	Fam89a	0.45836	-1.12545	2.89463e-07	8.40062e-07	chr8|124751274|124752746	69627	-0.36	-1.28343	0.00249	0.00639	Fam89a_chr8|124751274|124752746	both down (1096)
1090	ENSMUSG00000043068	Fam89a	0.45836	-1.12545	2.89463e-07	8.40062e-07	chr8|124754251|124755008	69627	0.54	1.45397	0.00348	0.00862	Fam89a_chr8|124754251|124755008	dRNA uPeak (286)
1091	ENSMUSG00000020572	Nampt	0.456562	-1.13112	2.23192e-53	3.58896e-52	chr12|32822152|32822349	59027	-1.3	-2.46229	0.000419	0.00129	Nampt_chr12|32822152|32822349	both down (1096)
1092	ENSMUSG00000020572	Nampt	0.456562	-1.13112	2.23192e-53	3.58896e-52	chr12|32819468|32821471	59027	-0.27	-1.20581	0.008	0.018	Nampt_chr12|32819468|32821471	both down (1096)
1093	ENSMUSG00000070999	Ccin	0.455525	-1.1344	0.00534163	0.00915873	chr4|43980982|43981593	442829	0.9	1.86607	9.04e-06	3.86e-05	Ccin_chr4|43980982|43981593	dRNA uPeak (286)
1094	ENSMUSG00000052681	Rap1b	0.45464	-1.1372	1.48589e-12	6.34703e-12	chr10|117844733|117846987	215449	-0.27	-1.20581	0.0077	0.0174	Rap1b_chr10|117844733|117846987	both down (1096)
1095	ENSMUSG00000068227	Il2rb	0.454619	-1.13727	8.61563e-06	2.15055e-05	chr15|78492704|78495014	16185	0.58	1.49485	2.76e-08	1.75e-07	Il2rb_chr15|78492704|78495014	dRNA uPeak (286)
1096	ENSMUSG00000107709	9430018G01Rik	0.454393	-1.13799	1.2438e-12	5.33619e-12	chr6|43465235|43465612	319812	-1.75	-3.36359	7.18e-09	4.93e-08	9430018G01Rik_chr6|43465235|43465612	both down (1096)
1097	ENSMUSG00000034936	Arl4d	0.453546	-1.14068	9.64649e-64	1.86862e-62	chr11|101664812|101666458	80981	-0.32	-1.24833	0.0015	0.00408	Arl4d_chr11|101664812|101666458	both down (1096)
1098	ENSMUSG00000034936	Arl4d	0.453546	-1.14068	9.64649e-64	1.86862e-62	chr11|101666574|101669231	80981	0.54	1.45397	4.62e-09	3.25e-08	Arl4d_chr11|101666574|101669231	dRNA uPeak (286)
1099	ENSMUSG00000075590	Nrbp2	0.453316	-1.14141	1.32681e-33	1.3959e-32	chr15|76090250|76092740	223649	-0.42	-1.33793	2.14e-05	8.57e-05	Nrbp2_chr15|76090250|76092740	both down (1096)
1100	ENSMUSG00000036206	Sh3bp4	0.452479	-1.14408	1.98335e-26	1.65617e-25	chr1|89068532|89072305	98402	-0.55	-1.46409	3.83e-08	2.38e-07	Sh3bp4_chr1|89068532|89072305	both down (1096)
1101	ENSMUSG00000068758	Il3ra	0.451419	-1.14746	4.6423e-58	8.10651e-57	chr14|14345224|14351757	16188	0.64	1.55833	3.43e-12	3.54e-11	Il3ra_chr14|14345224|14351757	dRNA uPeak (286)
1102	ENSMUSG00000034445	Cyb561a3	0.451369	-1.14762	3.15022e-62	5.92989e-61	chr19|10576252|10578324	225912	-0.45	-1.36604	6.05e-06	2.67e-05	Cyb561a3_chr19|10576252|10578324	both down (1096)
1103	ENSMUSG00000104667	Gm4961	0.44986	-1.15245	2.48335e-07	7.26303e-07	chr5|30095653|30096684	242914	0.71	1.6358	1.77e-06	8.52e-06	Gm4961_chr5|30095653|30096684	dRNA uPeak (286)
1104	ENSMUSG00000000049	Apoh	0.449616	-1.15323	0.000537578	0.00107664	chr11|108341634|108342388	11818	0.84	1.79005	1.39e-06	6.82e-06	Apoh_chr11|108341634|108342388	dRNA uPeak (286)
1105	ENSMUSG00000041923	Nol4	0.448101	-1.1581	4.34838e-06	1.11514e-05	chr18|23040906|23042153	319211	-0.49	-1.40444	1.95e-05	7.86e-05	Nol4_chr18|23040906|23042153	both down (1096)
1106	ENSMUSG00000041923	Nol4	0.448101	-1.1581	4.34838e-06	1.11514e-05	chr18|23043682|23044059	319211	1.29	2.44528	1.78e-06	8.6e-06	Nol4_chr18|23043682|23044059	dRNA uPeak (286)
1107	ENSMUSG00000091476	Catspere2	0.447361	-1.16049	0.00243958	0.00441798	chr1|177982813|177983820	545391	0.41	1.32869	0.00015	0.000507	Catspere2_chr1|177982813|177983820	dRNA uPeak (286)
1108	ENSMUSG00000089762	Ier5l	0.447251	-1.16084	4.57445e-91	1.37061e-89	chr2|30468114|30474796	72500	-0.23	-1.17283	0.0152	0.0318	Ier5l_chr2|30468114|30474796	both down (1096)
1109	ENSMUSG00000028221	Pip4p2	0.447226	-1.16092	1.49321e-135	7.21028e-134	chr4|14865498|14865922	72519	0.87	1.82766	0.00169	0.00453	Pip4p2_chr4|14865498|14865922	dRNA uPeak (286)
1110	ENSMUSG00000004266	Ptpn6	0.446734	-1.16251	2.15515e-15	1.09094e-14	chr6|124738335|124739528	15170	-0.49	-1.40444	0.00317	0.00795	Ptpn6_chr6|124738335|124739528	both down (1096)
1111	ENSMUSG00000016256	Ctsz	0.445771	-1.16563	2.13171e-117	8.64044e-116	chr2|174437732|174439487	64138	-0.62	-1.53688	8.58e-10	6.67e-09	Ctsz_chr2|174437732|174439487	both down (1096)
1112	ENSMUSG00000031753	Cog4	0.445245	-1.16733	1.5496e-83	4.16367e-82	chr8|110843227|110844184	102339	-0.65	-1.56917	0.000503	0.00152	Cog4_chr8|110843227|110844184	both down (1096)
1113	ENSMUSG00000031753	Cog4	0.445245	-1.16733	1.5496e-83	4.16367e-82	chr8|110845028|110845423	102339	0.68	1.60214	0.00126	0.00349	Cog4_chr8|110845028|110845423	dRNA uPeak (286)
1114	ENSMUSG00000048249	Crebrf	0.445135	-1.16768	6.85543e-70	1.48125e-68	chr17|26714611|26717009	77128	-0.24	-1.18099	0.0146	0.0307	Crebrf_chr17|26714611|26717009	both down (1096)
1115	ENSMUSG00000048249	Crebrf	0.445135	-1.16768	6.85543e-70	1.48125e-68	chr17|26718019|26718588	77128	0.65	1.56917	0.00245	0.0063	Crebrf_chr17|26718019|26718588	dRNA uPeak (286)
1116	ENSMUSG00000024855	Pacs1	0.445099	-1.1678	3.99383e-24	3.045e-23	chr19|5270377|5270887	107975	-0.81	-1.75321	0.00861	0.0192	Pacs1_chr19|5270377|5270887	both down (1096)
1117	ENSMUSG00000024855	Pacs1	0.445099	-1.1678	3.99383e-24	3.045e-23	chr19|5271342|5274820	107975	-0.33	-1.25701	0.000281	0.000898	Pacs1_chr19|5271342|5274820	both down (1096)
1118	ENSMUSG00000029821	Gsdme	0.444935	-1.16833	2.08359e-64	4.08359e-63	chr6|50260256|50262926	54722	-0.34	-1.26576	0.00465	0.0112	Gsdme_chr6|50260256|50262926	both down (1096)
1119	ENSMUSG00000031286	Glt28d2	0.44393	-1.1716	1.62081e-09	5.64876e-09	chr3|85888904|85889173	320302	-1.66	-3.16017	9.75e-07	4.91e-06	Glt28d2_chr3|85888904|85889173	both down (1096)
1120	ENSMUSG00000038570	Saxo2	0.44388	-1.17176	1.80975e-07	5.36548e-07	chr7|82648246|82649607	330577	0.25	1.18921	0.00676	0.0155	Saxo2_chr7|82648246|82649607	dRNA uPeak (286)
1121	ENSMUSG00000025207	Sema4g	0.443652	-1.1725	1.99979e-15	1.01414e-14	chr19|44991169|44991638	26456	-1.53	-2.88786	2.31e-05	9.16e-05	Sema4g_chr19|44991169|44991638	both down (1096)
1122	ENSMUSG00000025207	Sema4g	0.443652	-1.1725	1.99979e-15	1.01414e-14	chr19|44988667|44990975	26456	-0.45	-1.36604	0.00268	0.00685	Sema4g_chr19|44988667|44990975	both down (1096)
1123	ENSMUSG00000022018	Rgcc	0.44349	-1.17303	1.71549e-16	9.25166e-16	chr14|79299084|79300347	66214	-0.76	-1.69349	6.19e-14	7.71e-13	Rgcc_chr14|79299084|79300347	both down (1096)
1124	ENSMUSG00000044626	Liph	0.442468	-1.17636	3.73518e-05	8.71003e-05	chr16|21997325|21998634	239759	0.35	1.27456	0.00112	0.00314	Liph_chr16|21997325|21998634	dRNA uPeak (286)
1125	ENSMUSG00000044626	Liph	0.442468	-1.17636	3.73518e-05	8.71003e-05	chr16|21995336|21996054	239759	1.07	2.09943	4.12e-13	4.71e-12	Liph_chr16|21995336|21996054	dRNA uPeak (286)
1126	ENSMUSG00000044197	Gpr146	0.441904	-1.1782	5.23714e-29	4.75193e-28	chr5|139379936|139382247	80290	0.26	1.19748	0.00752	0.0171	Gpr146_chr5|139379936|139382247	dRNA uPeak (286)
1127	ENSMUSG00000029635	Cdk8	0.441601	-1.17918	5.31558e-66	1.07728e-64	chr5|146230618|146232059	264064	-0.44	-1.3566	0.000313	0.000988	Cdk8_chr5|146230618|146232059	both down (1096)
1128	ENSMUSG00000073236	2500004C02Rik	0.441018	-1.18109	8.99736e-14	4.1543e-13	chr2|153348029|153348796	72326	-0.93	-1.90528	1.27e-05	5.28e-05	2500004C02Rik_chr2|153348029|153348796	both down (1096)
1129	ENSMUSG00000037679	Inf2	0.440562	-1.18258	4.30341e-28	3.77716e-27	chr12|112586168|112586711	70435	-0.74	-1.67018	0.000143	0.000486	Inf2_chr12|112586168|112586711	both down (1096)
1130	ENSMUSG00000019066	Rab3d	0.43744	-1.19284	8.14256e-20	5.15768e-19	chr9|21917231|21918869	19340	-0.38	-1.30134	0.000743	0.00216	Rab3d_chr9|21917231|21918869	both down (1096)
1131	ENSMUSG00000027439	Gzf1	0.436153	-1.19709	1.90941e-110	7.19657e-109	chr2|148678676|148680131	74533	-0.38	-1.30134	6.25e-05	0.000228	Gzf1_chr2|148678676|148680131	both down (1096)
1132	ENSMUSG00000074934	Grem1	0.435256	-1.20006	9.19215e-05	0.000204176	chr2|113757331|113758986	23892	0.7	1.6245	0.000153	0.000516	Grem1_chr2|113757331|113758986	dRNA uPeak (286)
1133	ENSMUSG00000040231	Syngr4	0.435121	-1.20051	1.79194e-09	6.21655e-09	chr7|45896236|45897935	58867	-0.28	-1.21419	0.00388	0.00951	Syngr4_chr7|45896236|45897935	both down (1096)
1134	ENSMUSG00000023966	Rsph9	0.435064	-1.2007	0.00574009	0.00980358	chr17|46144132|46144364	75564	-1.68	-3.20428	1.96e-05	7.87e-05	Rsph9_chr17|46144132|46144364	both down (1096)
1135	ENSMUSG00000032012	Nectin1	0.435049	-1.20075	6.99643e-37	8.03264e-36	chr9|43742418|43745832	58235	0.34	1.26576	0.000501	0.00151	Nectin1_chr9|43742418|43745832	dRNA uPeak (286)
1136	ENSMUSG00000060803	Gstp1	0.434465	-1.20269	3.63758e-14	1.71376e-13	chr19|4035933|4038631	14870	-0.81	-1.75321	4.36e-22	1.08e-20	Gstp1_chr19|4035933|4038631	both down (1096)
1137	ENSMUSG00000027447	Cst3	0.433956	-1.20438	7.64684e-22	5.3323e-21	chr2|148878585|148879811	13010	-0.84	-1.79005	9.54e-08	5.61e-07	Cst3_chr2|148878585|148879811	both down (1096)
1138	ENSMUSG00000027447	Cst3	0.433956	-1.20438	7.64684e-22	5.3323e-21	chr2|148876996|148878022	13010	-0.74	-1.67018	5.96e-10	4.72e-09	Cst3_chr2|148876996|148878022	both down (1096)
1139	ENSMUSG00000000631	Myo18a	0.433373	-1.20632	1.34642e-61	2.50615e-60	chr11|77765189|77766101	360013	-1.38	-2.60268	8.61e-19	1.65e-17	Myo18a_chr11|77765189|77766101	both down (1096)
1140	ENSMUSG00000034271	Jdp2	0.432819	-1.20817	1.31093e-54	2.15798e-53	chr12|85598350|85600614	81703	-0.52	-1.43396	4.94e-08	3.02e-07	Jdp2_chr12|85598350|85600614	both down (1096)
1141	ENSMUSG00000073591	Pcdhb22	0.431869	-1.21133	1.16933e-31	1.15402e-30	chr18|37518190|37518658	93893	-1.26	-2.39496	1.95e-05	7.83e-05	Pcdhb22_chr18|37518190|37518658	both down (1096)
1142	ENSMUSG00000033059	Pygb	0.431412	-1.21286	7.62179e-22	5.31706e-21	chr2|150784028|150784294	110078	-1.14	-2.20381	0.000411	0.00127	Pygb_chr2|150784028|150784294	both down (1096)
1143	ENSMUSG00000033059	Pygb	0.431412	-1.21286	7.62179e-22	5.31706e-21	chr2|150788797|150789527	110078	-0.68	-1.60214	1.9e-05	7.67e-05	Pygb_chr2|150788797|150789527	both down (1096)
1144	ENSMUSG00000004371	Il11	0.431357	-1.21304	0.000976094	0.00188378	chr7|4780883|4781753	16156	-0.83	-1.77769	1.73e-05	7.02e-05	Il11_chr7|4780883|4781753	both down (1096)
1145	ENSMUSG00000049313	Sorl1	0.431101	-1.2139	2.87493e-11	1.13116e-10	chr9|42123821|42124500	20660	-0.58	-1.49485	0.000179	0.000595	Sorl1_chr9|42123821|42124500	both down (1096)
1146	ENSMUSG00000031176	Dynlt3	0.430701	-1.21524	1.99506e-12	8.45046e-12	chrX|9659428|9660586	67117	0.7	1.6245	5.73e-07	2.99e-06	Dynlt3_chrX|9659428|9660586	dRNA uPeak (286)
1147	ENSMUSG00000049526	Tmem202	0.430438	-1.21612	4.32506e-06	1.1095e-05	chr9|59541192|59541556	73893	-1.07	-2.09943	1.55e-05	6.36e-05	Tmem202_chr9|59541192|59541556	both down (1096)
1148	ENSMUSG00000049526	Tmem202	0.430438	-1.21612	4.32506e-06	1.1095e-05	chr9|59542618|59543290	73893	1.04	2.05623	2.69e-06	1.26e-05	Tmem202_chr9|59542618|59543290	dRNA uPeak (286)
1149	ENSMUSG00000023055	Calcoco1	0.430381	-1.21631	1.45127e-41	1.85263e-40	chr15|102721430|102723000	67488	-0.44	-1.3566	1.87e-06	9e-06	Calcoco1_chr15|102721430|102723000	both down (1096)
1150	ENSMUSG00000021097	Clmn	0.43029	-1.21662	1.70698e-08	5.48756e-08	chr12|104864353|104865447	94040	-0.92	-1.89212	1.01e-10	8.82e-10	Clmn_chr12|104864353|104865447	both down (1096)
1151	ENSMUSG00000031274	Col4a5	0.429945	-1.21777	1.36319e-19	8.52455e-19	chrX|141475156|141476274	12830	-0.3	-1.23114	0.0149	0.0312	Col4a5_chrX|141475156|141476274	both down (1096)
1152	ENSMUSG00000020871	Dlx4	0.429522	-1.2192	0.002296	0.00417566	chr11|95145745|95146579	13394	0.43	1.34723	0.00112	0.00313	Dlx4_chr11|95145745|95146579	dRNA uPeak (286)
1153	ENSMUSG00000037126	Psd	0.429276	-1.22002	5.94049e-26	4.84873e-25	chr19|46325976|46327344	73728	-0.77	-1.70527	3.1e-06	1.44e-05	Psd_chr19|46325976|46327344	both down (1096)
1154	ENSMUSG00000035864	Syt1	0.428996	-1.22096	0.000105954	0.000233416	chr10|109010334|109012047	20979	0.38	1.30134	0.00103	0.0029	Syt1_chr10|109010334|109012047	dRNA uPeak (286)
1155	ENSMUSG00000022793	B4galt4	0.428215	-1.22359	5.40464e-61	9.9818e-60	chr16|38741645|38743396	56375	-0.33	-1.25701	0.00277	0.00703	B4galt4_chr16|38741645|38743396	both down (1096)
1156	ENSMUSG00000027669	Gnb4	0.427965	-1.22443	1.10358e-57	1.91704e-56	chr3|32614378|32617320	14696	0.44	1.3566	0.000199	0.000656	Gnb4_chr3|32614378|32617320	dRNA uPeak (286)
1157	ENSMUSG00000027223	Mapk8ip1	0.427657	-1.22547	1.14763e-49	1.72392e-48	chr2|92401086|92401474	19099	-1.04	-2.05623	3.36e-05	0.000129	Mapk8ip1_chr2|92401086|92401474	both down (1096)
1158	ENSMUSG00000078350	Smim1	0.426447	-1.22956	5.73767e-39	6.95155e-38	chr4|154028070|154028633	68859	-1.15	-2.21914	3.95e-07	2.12e-06	Smim1_chr4|154028070|154028633	both down (1096)
1159	ENSMUSG00000078350	Smim1	0.426447	-1.22956	5.73767e-39	6.95155e-38	chr4|154021575|154023517	68859	-1.07	-2.09943	2.84e-22	7.16e-21	Smim1_chr4|154021575|154023517	both down (1096)
1160	ENSMUSG00000078350	Smim1	0.426447	-1.22956	5.73767e-39	6.95155e-38	chr4|154024716|154027961	68859	-0.47	-1.38511	8.53e-07	4.34e-06	Smim1_chr4|154024716|154027961	both down (1096)
1161	ENSMUSG00000057054	Inca1	0.42457	-1.23593	7.30612e-26	5.943e-25	chr11|70699639|70703224	103844	0.26	1.19748	0.0135	0.0286	Inca1_chr11|70699639|70703224	dRNA uPeak (286)
1162	ENSMUSG00000057054	Inca1	0.42457	-1.23593	7.30612e-26	5.943e-25	chr11|70697864|70698348	103844	1.24	2.36199	4.72e-06	2.12e-05	Inca1_chr11|70697864|70698348	dRNA uPeak (286)
1163	ENSMUSG00000057054	Inca1	0.42457	-1.23593	7.30612e-26	5.943e-25	chr11|70697435|70697708	103844	1.62	3.07375	2.59e-07	1.43e-06	Inca1_chr11|70697435|70697708	dRNA uPeak (286)
1164	ENSMUSG00000073888	Ccl27a	0.423715	-1.23883	1.39336e-10	5.25752e-10	chr4|41773489|41774715	20301	-0.85	-1.8025	1.11e-15	1.63e-14	Ccl27a_chr4|41773489|41774715	both down (1096)
1165	ENSMUSG00000020782	Llgl2	0.421987	-1.24473	8.0748e-17	4.43515e-16	chr11|115826545|115826908	217325	-1.35	-2.54912	2.15e-06	1.02e-05	Llgl2_chr11|115826545|115826908	both down (1096)
1166	ENSMUSG00000020782	Llgl2	0.421987	-1.24473	8.0748e-17	4.43515e-16	chr11|115827043|115828450	217325	-0.77	-1.70527	1.04e-07	6.08e-07	Llgl2_chr11|115827043|115828450	both down (1096)
1167	ENSMUSG00000020782	Llgl2	0.421987	-1.24473	8.0748e-17	4.43515e-16	chr11|115820421|115821790	217325	-0.72	-1.64718	1e-08	6.75e-08	Llgl2_chr11|115820421|115821790	both down (1096)
1168	ENSMUSG00000020782	Llgl2	0.421987	-1.24473	8.0748e-17	4.43515e-16	chr11|115823576|115824667	217325	-0.27	-1.20581	0.0137	0.029	Llgl2_chr11|115823576|115824667	both down (1096)
1169	ENSMUSG00000050708	Ftl1	0.421854	-1.24518	1.45299e-58	2.55601e-57	chr7|45462319|45463026	14325	-0.55	-1.46409	0.0145	0.0305	Ftl1_chr7|45462319|45463026	both down (1096)
1170	ENSMUSG00000050708	Ftl1	0.421854	-1.24518	1.45299e-58	2.55601e-57	chr7|45454623|45461897	14325	-0.42	-1.33793	0.000131	0.000449	Ftl1_chr7|45454623|45461897	both down (1096)
1171	ENSMUSG00000005986	Ankrd13d	0.421128	-1.24767	2.88309e-31	2.81322e-30	chr19|4281839|4284006	68423	-0.9	-1.86607	7.94e-16	1.18e-14	Ankrd13d_chr19|4281839|4284006	both down (1096)
1172	ENSMUSG00000075028	Prdm11	0.420759	-1.24893	3.26749e-49	4.85143e-48	chr2|93044001|93049642	100042784	-0.28	-1.21419	0.00754	0.0171	Prdm11_chr2|93044001|93049642	both down (1096)
1173	ENSMUSG00000101655	2310040G24Rik	0.417957	-1.25857	0.00210863	0.00385976	chr6|86486879|86488429	381792	-0.66	-1.58008	4.84e-12	4.9e-11	2310040G24Rik_chr6|86486879|86488429	both down (1096)
1174	ENSMUSG00000029153	Ociad2	0.417614	-1.25976	6.38953e-11	2.46396e-10	chr5|73342034|73345324	433904	0.4	1.31951	0.000541	0.00162	Ociad2_chr5|73342034|73345324	dRNA uPeak (286)
1175	ENSMUSG00000029153	Ociad2	0.417614	-1.25976	6.38953e-11	2.46396e-10	chr5|73340777|73341449	433904	0.58	1.49485	7.33e-05	0.000264	Ociad2_chr5|73340777|73341449	dRNA uPeak (286)
1176	ENSMUSG00000024155	Meiob	0.417399	-1.2605	0.000475236	0.000959863	chr17|24804135|24804942	75178	-0.59	-1.50525	0.00178	0.00476	Meiob_chr17|24804135|24804942	both down (1096)
1177	ENSMUSG00000041617	Ccdc74a	0.417147	-1.26137	2.3364e-31	2.28685e-30	chr16|17643544|17644440	72315	-0.62	-1.53688	0.000558	0.00167	Ccdc74a_chr16|17643544|17644440	both down (1096)
1178	ENSMUSG00000041617	Ccdc74a	0.417147	-1.26137	2.3364e-31	2.28685e-30	chr16|17649403|17650553	72315	-0.51	-1.42405	0.00471	0.0113	Ccdc74a_chr16|17649403|17650553	both down (1096)
1179	ENSMUSG00000002664	Pspn	0.416501	-1.26361	5.65613e-05	0.000129111	chr17|57001356|57001554	19197	-1.58	-2.9897	0.000328	0.00103	Pspn_chr17|57001356|57001554	both down (1096)
1180	ENSMUSG00000090258	Churc1	0.415916	-1.26564	6.20329e-09	2.06475e-08	chr12|76765287|76766572	211151	-0.68	-1.60214	6.93e-13	7.74e-12	Churc1_chr12|76765287|76766572	both down (1096)
1181	ENSMUSG00000059142	Zfp945	0.415139	-1.26833	2.30835e-29	2.12105e-28	chr17|22866233|22867738	240041	-0.36	-1.28343	0.000308	0.000975	Zfp945_chr17|22866233|22867738	both down (1096)
1182	ENSMUSG00000052372	Il1rapl1	0.41324	-1.27495	1.31639e-40	1.65383e-39	chrX|88116870|88117137	331461	0.9	1.86607	0.00634	0.0147	Il1rapl1_chrX|88116870|88117137	dRNA uPeak (286)
1183	ENSMUSG00000031015	Swap70	0.412701	-1.27683	4.47801e-65	8.95548e-64	chr7|110223725|110224499	20947	-1.23	-2.34567	5.71e-15	7.86e-14	Swap70_chr7|110223725|110224499	both down (1096)
1184	ENSMUSG00000032589	Bsn	0.412627	-1.27709	3.94871e-05	9.17883e-05	chr9|108192183|108193057	12217	-1.06	-2.08493	1.72e-13	2.05e-12	Bsn_chr9|108192183|108193057	both down (1096)
1185	ENSMUSG00000032589	Bsn	0.412627	-1.27709	3.94871e-05	9.17883e-05	chr9|108187659|108187919	12217	-1.01	-2.01391	0.00805	0.0181	Bsn_chr9|108187659|108187919	both down (1096)
1186	ENSMUSG00000027555	Car13	0.411681	-1.2804	7.15643e-72	1.60025e-70	chr3|14641101|14642352	71934	0.86	1.81504	6.17e-15	8.46e-14	Car13_chr3|14641101|14642352	dRNA uPeak (286)
1187	ENSMUSG00000027555	Car13	0.411681	-1.2804	7.15643e-72	1.60025e-70	chr3|14642510|14642697	71934	1.19	2.28153	0.00061	0.00181	Car13_chr3|14642510|14642697	dRNA uPeak (286)
1188	ENSMUSG00000030257	Srgap3	0.411663	-1.28046	3.65138e-30	3.44441e-29	chr6|112950003|112951519	259302	0.91	1.87905	9.36e-15	1.26e-13	Srgap3_chr6|112950003|112951519	dRNA uPeak (286)
1189	ENSMUSG00000000253	Gmpr	0.410771	-1.28359	3.45638e-32	3.47704e-31	chr13|45508339|45508896	66355	-1.26	-2.39496	0.000536	0.00161	Gmpr_chr13|45508339|45508896	both down (1096)
1190	ENSMUSG00000000253	Gmpr	0.410771	-1.28359	3.45638e-32	3.47704e-31	chr13|45507034|45508165	66355	-1.21	-2.31338	7.79e-21	1.76e-19	Gmpr_chr13|45507034|45508165	both down (1096)
1191	ENSMUSG00000057969	Sema3b	0.410524	-1.28446	3.51726e-24	2.69027e-23	chr9|107607903|107608393	20347	-0.6	-1.51572	0.00706	0.0161	Sema3b_chr9|107607903|107608393	both down (1096)
1192	ENSMUSG00000057969	Sema3b	0.410524	-1.28446	3.51726e-24	2.69027e-23	chr9|107611144|107613672	20347	0.3	1.23114	0.00156	0.00422	Sema3b_chr9|107611144|107613672	dRNA uPeak (286)
1193	ENSMUSG00000039481	Nrtn	0.410199	-1.2856	1.50739e-05	3.66057e-05	chr17|56756430|56758565	18188	-0.79	-1.72907	1.99e-17	3.42e-16	Nrtn_chr17|56756430|56758565	both down (1096)
1194	ENSMUSG00000039481	Nrtn	0.410199	-1.2856	1.50739e-05	3.66057e-05	chr17|56758981|56760500	18188	-0.38	-1.30134	0.00162	0.00436	Nrtn_chr17|56758981|56760500	both down (1096)
1195	ENSMUSG00000066607	Insyn1	0.409861	-1.28679	1.42377e-48	2.07694e-47	chr9|58487650|58490080	319477	0.38	1.30134	0.000231	0.00075	Insyn1_chr9|58487650|58490080	dRNA uPeak (286)
1196	ENSMUSG00000056204	Pgpep1	0.409742	-1.28721	1.01004e-93	3.12755e-92	chr8|70663328|70664139	66522	-1.41	-2.65737	5.69e-11	5.1e-10	Pgpep1_chr8|70663328|70664139	both down (1096)
1197	ENSMUSG00000056204	Pgpep1	0.409742	-1.28721	1.01004e-93	3.12755e-92	chr8|70657530|70660667	66522	-0.38	-1.30134	3.07e-05	0.000119	Pgpep1_chr8|70657530|70660667	both down (1096)
1198	ENSMUSG00000078247	Airn	0.409512	-1.28802	2.29759e-23	1.69887e-22	chr17|12743770|12744624	104103	-2.4	-5.27803	3.76e-35	2.15e-33	Airn_chr17|12743770|12744624	both down (1096)
1199	ENSMUSG00000078247	Airn	0.409512	-1.28802	2.29759e-23	1.69887e-22	chr17|12737104|12738998	104103	-1.33	-2.51403	7.58e-33	3.8e-31	Airn_chr17|12737104|12738998	both down (1096)
1200	ENSMUSG00000078247	Airn	0.409512	-1.28802	2.29759e-23	1.69887e-22	chr17|12739584|12743669	104103	-1.04	-2.05623	1.24e-30	5.43e-29	Airn_chr17|12739584|12743669	both down (1096)
1201	ENSMUSG00000020926	Adam11	0.408584	-1.2913	2.0505e-07	6.05018e-07	chr11|102758791|102759376	11488	-1.27	-2.41162	1.04e-06	5.2e-06	Adam11_chr11|102758791|102759376	both down (1096)
1202	ENSMUSG00000020926	Adam11	0.408584	-1.2913	2.0505e-07	6.05018e-07	chr11|102760808|102761114	11488	-0.99	-1.98618	0.00861	0.0192	Adam11_chr11|102760808|102761114	both down (1096)
1203	ENSMUSG00000020926	Adam11	0.408584	-1.2913	2.0505e-07	6.05018e-07	chr11|102760217|102760515	11488	-0.84	-1.79005	0.00931	0.0206	Adam11_chr11|102760217|102760515	both down (1096)
1204	ENSMUSG00000020926	Adam11	0.408584	-1.2913	2.0505e-07	6.05018e-07	chr11|102761316|102762584	11488	-0.59	-1.50525	0.000539	0.00162	Adam11_chr11|102761316|102762584	both down (1096)
1205	ENSMUSG00000075012	Fjx1	0.407505	-1.29511	4.88386e-19	2.97152e-18	chr2|102450777|102452505	14221	-0.47	-1.38511	1.77e-05	7.17e-05	Fjx1_chr2|102450777|102452505	both down (1096)
1206	ENSMUSG00000001995	Sipa1l2	0.407461	-1.29527	3.27759e-26	2.71109e-25	chr8|125570892|125571445	244668	1.42	2.67586	9.64e-12	9.46e-11	Sipa1l2_chr8|125570892|125571445	dRNA uPeak (286)
1207	ENSMUSG00000024208	Uqcc2	0.407451	-1.2953	4.16632e-09	1.40216e-08	chr17|27133288|27134486	67267	-0.34	-1.26576	0.000197	0.000649	Uqcc2_chr17|27133288|27134486	both down (1096)
1208	ENSMUSG00000024208	Uqcc2	0.407451	-1.2953	4.16632e-09	1.40216e-08	chr17|27130428|27132262	67267	0.8	1.7411	1.95e-12	2.07e-11	Uqcc2_chr17|27130428|27132262	dRNA uPeak (286)
1209	ENSMUSG00000062991	Nrg1	0.407316	-1.29578	1.68323e-59	3.0249e-58	chr8|32884504|32885238	211323	-0.45	-1.36604	0.0189	0.0384	Nrg1_chr8|32884504|32885238	both down (1096)
1210	ENSMUSG00000002897	Il17ra	0.407125	-1.29646	3.81473e-157	2.18383e-155	chr6|120462107|120464902	16172	-0.7	-1.6245	9.52e-11	8.31e-10	Il17ra_chr6|120462107|120464902	both down (1096)
1211	ENSMUSG00000053469	Tg	0.405558	-1.30202	4.15361e-10	1.5181e-09	chr15|66667865|66668434	21819	-0.77	-1.70527	0.00735	0.0167	Tg_chr15|66667865|66668434	both down (1096)
1212	ENSMUSG00000100335	2310008N11Rik	0.405291	-1.30297	0.00128812	0.00243822	chr8|26878747|26879835	72316	0.39	1.31039	0.0221	0.044	2310008N11Rik_chr8|26878747|26879835	dRNA uPeak (286)
1213	ENSMUSG00000037386	Rims2	0.404859	-1.30451	9.2291e-38	1.08273e-36	chr15|39196626|39199675	116838	-1.61	-3.05252	6.02e-67	1.42e-64	Rims2_chr15|39196626|39199675	both down (1096)
1214	ENSMUSG00000086454	Platr14	0.404741	-1.30493	0.00423954	0.0074032	chr2|104559471|104560478	74959	-1.5	-2.82843	1.24e-13	1.5e-12	Platr14_chr2|104559471|104560478	both down (1096)
1215	ENSMUSG00000075706	Gpx4	0.404657	-1.30523	3.17588e-10	1.17051e-09	chr10|80050162|80050765	625249	-1.16	-2.23457	1.33e-08	8.82e-08	Gpx4_chr10|80050162|80050765	both down (1096)
1216	ENSMUSG00000075706	Gpx4	0.404657	-1.30523	3.17588e-10	1.17051e-09	chr10|80047545|80049932	625249	-0.86	-1.81504	2.3e-16	3.59e-15	Gpx4_chr10|80047545|80049932	both down (1096)
1217	ENSMUSG00000075706	Gpx4	0.404657	-1.30523	3.17588e-10	1.17051e-09	chr10|80043963|80044630	625249	-0.42	-1.33793	0.0186	0.0379	Gpx4_chr10|80043963|80044630	both down (1096)
1218	ENSMUSG00000031712	Il15	0.403885	-1.30798	1.52142e-07	4.53162e-07	chr8|82400374|82400814	16168	-0.82	-1.76541	0.000331	0.00104	Il15_chr8|82400374|82400814	both down (1096)
1219	ENSMUSG00000031712	Il15	0.403885	-1.30798	1.52142e-07	4.53162e-07	chr8|82401990|82403582	16168	-0.47	-1.38511	3.2e-05	0.000124	Il15_chr8|82401990|82403582	both down (1096)
1220	ENSMUSG00000031662	Snx20	0.403512	-1.30932	3.65501e-07	1.04908e-06	chr8|88635732|88636255	71607	-1.03	-2.04202	0.000893	0.00255	Snx20_chr8|88635732|88636255	both down (1096)
1221	ENSMUSG00000018554	Ybx2	0.402832	-1.31175	1.25852e-06	3.41071e-06	chr11|69936785|69938265	53422	-1.31	-2.47942	1.82e-18	3.4e-17	Ybx2_chr11|69936785|69938265	both down (1096)
1222	ENSMUSG00000018554	Ybx2	0.402832	-1.31175	1.25852e-06	3.41071e-06	chr11|69938344|69938847	53422	-0.81	-1.75321	0.00606	0.0141	Ybx2_chr11|69938344|69938847	both down (1096)
1223	ENSMUSG00000001023	S100a5	0.402712	-1.31218	0.00380765	0.00669181	chr3|90603203|90608703	20199	0.43	1.34723	0.000115	0.000398	S100a5_chr3|90603203|90608703	dRNA uPeak (286)
1224	ENSMUSG00000040093	Bmf	0.402538	-1.3128	3.31905e-33	3.4407e-32	chr2|118544188|118547126	171543	0.29	1.22264	0.000788	0.00228	Bmf_chr2|118544188|118547126	dRNA uPeak (286)
1225	ENSMUSG00000060314	Zfp941	0.401303	-1.31724	1.2765e-11	5.12907e-11	chr7|140821362|140822419	407812	-0.9	-1.86607	2.77e-12	2.89e-11	Zfp941_chr7|140821362|140822419	both down (1096)
1226	ENSMUSG00000034686	Prr7	0.400703	-1.31939	4.21178e-24	3.2053e-23	chr13|55463924|55466129	432763	-0.8	-1.7411	2.98e-10	2.45e-09	Prr7_chr13|55463924|55466129	both down (1096)
1227	ENSMUSG00000051339	2900026A02Rik	0.4006	-1.31977	1.43356e-38	1.7144e-37	chr5|113222408|113222823	243219	-0.82	-1.76541	0.0012	0.00334	2900026A02Rik_chr5|113222408|113222823	both down (1096)
1228	ENSMUSG00000051339	2900026A02Rik	0.4006	-1.31977	1.43356e-38	1.7144e-37	chr5|113220368|113221499	243219	1.79	3.45815	3.85e-18	7.01e-17	2900026A02Rik_chr5|113220368|113221499	dRNA uPeak (286)
1229	ENSMUSG00000041361	Myzap	0.400352	-1.32066	3.34091e-05	7.84665e-05	chr9|71591502|71593241	102371	0.8	1.7411	6.59e-16	9.89e-15	Myzap_chr9|71591502|71593241	dRNA uPeak (286)
1230	ENSMUSG00000043587	Pxylp1	0.399808	-1.32262	2.82335e-143	1.46524e-141	chr9|96893040|96894259	235534	-0.43	-1.34723	0.00038	0.00118	Pxylp1_chr9|96893040|96894259	both down (1096)
1231	ENSMUSG00000043587	Pxylp1	0.399808	-1.32262	2.82335e-143	1.46524e-141	chr9|96888105|96890249	235534	0.41	1.32869	2.8e-05	0.00011	Pxylp1_chr9|96888105|96890249	dRNA uPeak (286)
1232	ENSMUSG00000037432	Fer1l5	0.399025	-1.32545	2.31343e-39	2.82962e-38	chr1|36370995|36371416	100534273	0.58	1.49485	0.0128	0.0273	Fer1l5_chr1|36370995|36371416	dRNA uPeak (286)
1233	ENSMUSG00000059824	Dbp	0.398765	-1.32639	1.8407e-101	6.33558e-100	chr7|45703645|45708363	13170	-0.28	-1.21419	0.00246	0.00634	Dbp_chr7|45703645|45708363	both down (1096)
1234	ENSMUSG00000005803	Sqor	0.398229	-1.32833	1.03272e-137	5.10509e-136	chr2|122764977|122766011	59010	0.27	1.20581	0.00799	0.018	Sqor_chr2|122764977|122766011	dRNA uPeak (286)
1235	ENSMUSG00000043795	Prr33	0.398141	-1.32865	0.000893527	0.00173427	chr7|142509441|142509713	677289	0.99	1.98618	0.0135	0.0286	Prr33_chr7|142509441|142509713	dRNA uPeak (286)
1236	ENSMUSG00000022366	Slc22a22	0.397837	-1.32975	1.03352e-07	3.12193e-07	chr15|57478847|57479423	210463	-1.61	-3.05252	2.05e-06	9.78e-06	Slc22a22_chr15|57478847|57479423	both down (1096)
1237	ENSMUSG00000039476	Prrx2	0.397757	-1.33004	2.49858e-74	5.82967e-73	chr2|30832832|30834898	20204	-0.62	-1.53688	6.71e-11	5.96e-10	Prrx2_chr2|30832832|30834898	both down (1096)
1238	ENSMUSG00000022512	Cldn1	0.397282	-1.33177	7.5476e-20	4.78992e-19	chr16|26371301|26372033	12737	1.19	2.28153	1.21e-14	1.62e-13	Cldn1_chr16|26371301|26372033	dRNA uPeak (286)
1239	ENSMUSG00000091971	Hspa1a	0.397017	-1.33273	3.18687e-08	1.00378e-07	chr17|34972098|34972931	193740	-0.74	-1.67018	3.78e-09	2.7e-08	Hspa1a_chr17|34972098|34972931	both down (1096)
1240	ENSMUSG00000017943	Gdap1l1	0.39693	-1.33304	0.00105456	0.00202419	chr2|163438243|163438719	228858	-0.73	-1.65864	0.00503	0.012	Gdap1l1_chr2|163438243|163438719	both down (1096)
1241	ENSMUSG00000017943	Gdap1l1	0.39693	-1.33304	0.00105456	0.00202419	chr2|163438773|163439504	228858	-0.56	-1.47427	0.00195	0.00515	Gdap1l1_chr2|163438773|163439504	both down (1096)
1242	ENSMUSG00000107283	Mpv17	0.396799	-1.33352	5.77903e-29	5.23222e-28	chr5|31153289|31155373	17527	-0.23	-1.17283	0.016	0.0332	Mpv17_chr5|31153289|31155373	both down (1096)
1243	ENSMUSG00000015053	Gata2	0.395194	-1.33937	4.96564e-24	3.77384e-23	chr6|88193249|88194338	14461	0.48	1.39474	0.000146	0.000495	Gata2_chr6|88193249|88194338	dRNA uPeak (286)
1244	ENSMUSG00000032359	Ctsh	0.39466	-1.34132	4.04173e-20	2.59665e-19	chr9|90054001|90055344	13036	0.37	1.29235	0.000835	0.0024	Ctsh_chr9|90054001|90055344	dRNA uPeak (286)
1245	ENSMUSG00000029161	Cgref1	0.392699	-1.3485	1.03748e-81	2.70476e-80	chr5|30944421|30946652	68567	0.46	1.37554	0.000108	0.000376	Cgref1_chr5|30944421|30946652	dRNA uPeak (286)
1246	ENSMUSG00000005125	Ndrg1	0.391734	-1.35206	8.5653e-43	1.12089e-41	chr15|66972609|66973902	17988	-2.37	-5.16941	2.82e-93	1.72e-90	Ndrg1_chr15|66972609|66973902	both down (1096)
1247	ENSMUSG00000106847	Peg13	0.39146	-1.35306	3.59928e-36	4.04318e-35	chr15|72807898|72808481	353342	-1.05	-2.07053	0.000178	0.000593	Peg13_chr15|72807898|72808481	both down (1096)
1248	ENSMUSG00000106847	Peg13	0.39146	-1.35306	3.59928e-36	4.04318e-35	chr15|72808579|72811257	353342	-0.53	-1.44393	7.02e-09	4.82e-08	Peg13_chr15|72808579|72811257	both down (1096)
1249	ENSMUSG00000024617	Camk2a	0.390845	-1.35533	2.91347e-06	7.59555e-06	chr18|60922700|60922952	12322	-1.2	-2.2974	0.000427	0.00131	Camk2a_chr18|60922700|60922952	both down (1096)
1250	ENSMUSG00000024617	Camk2a	0.390845	-1.35533	2.91347e-06	7.59555e-06	chr18|60924637|60925137	12322	-0.89	-1.85318	0.000997	0.00282	Camk2a_chr18|60924637|60925137	both down (1096)
1251	ENSMUSG00000039126	Prune2	0.389769	-1.35931	4.21556e-21	2.8536e-20	chr19|16954897|16956842	353211	-0.58	-1.49485	2.07e-07	1.15e-06	Prune2_chr19|16954897|16956842	both down (1096)
1252	ENSMUSG00000025746	Il6	0.389185	-1.36147	1.16596e-14	5.65302e-14	chr5|30014330|30014893	16193	-0.74	-1.67018	0.000182	0.000603	Il6_chr5|30014330|30014893	both down (1096)
1253	ENSMUSG00000028883	Sema3a	0.388973	-1.36226	2.35184e-53	3.7745e-52	chr5|13127171|13127521	20346	-1.51	-2.8481	4.91e-13	5.56e-12	Sema3a_chr5|13127171|13127521	both down (1096)
1254	ENSMUSG00000028883	Sema3a	0.388973	-1.36226	2.35184e-53	3.7745e-52	chr5|13125198|13127053	20346	-0.97	-1.95884	1.53e-14	2.03e-13	Sema3a_chr5|13125198|13127053	both down (1096)
1255	ENSMUSG00000045319	Proser2	0.388968	-1.36227	5.914e-08	1.82546e-07	chr2|6129511|6130416	227545	-0.45	-1.36604	0.00173	0.00462	Proser2_chr2|6129511|6130416	both down (1096)
1256	ENSMUSG00000022108	Itm2b	0.387845	-1.36645	2.91401e-75	6.91517e-74	chr14|73382588|73383718	16432	0.58	1.49485	7.86e-06	3.39e-05	Itm2b_chr14|73382588|73383718	dRNA uPeak (286)
1257	ENSMUSG00000067370	B3galt4	0.387671	-1.3671	1.05073e-22	7.58081e-22	chr17|33950261|33952199	54218	-0.48	-1.39474	2.82e-06	1.31e-05	B3galt4_chr17|33950261|33952199	both down (1096)
1258	ENSMUSG00000050896	Rtn4rl2	0.386745	-1.37055	2.11885e-07	6.23417e-07	chr2|84886270|84888385	269295	-0.66	-1.58008	5.56e-08	3.38e-07	Rtn4rl2_chr2|84886270|84888385	both down (1096)
1259	ENSMUSG00000044734	Serpinb1a	0.386411	-1.37179	3.71794e-16	1.96626e-15	chr13|32850070|32851386	66222	0.83	1.77769	3.43e-07	1.85e-06	Serpinb1a_chr13|32850070|32851386	dRNA uPeak (286)
1260	ENSMUSG00000019124	Scrn1	0.385194	-1.37634	2.05867e-59	3.68768e-58	chr6|54564548|54566869	69938	0.44	1.3566	1.36e-05	5.63e-05	Scrn1_chr6|54564548|54566869	dRNA uPeak (286)
1261	ENSMUSG00000042010	Acacb	0.384109	-1.38041	6.99751e-20	4.4459e-19	chr5|114147446|114147903	100705	-1.43	-2.69447	5.2e-05	0.000193	Acacb_chr5|114147446|114147903	both down (1096)
1262	ENSMUSG00000042010	Acacb	0.384109	-1.38041	6.99751e-20	4.4459e-19	chr5|114143896|114144078	100705	-1.06	-2.08493	0.00112	0.00314	Acacb_chr5|114143896|114144078	both down (1096)
1263	ENSMUSG00000042010	Acacb	0.384109	-1.38041	6.99751e-20	4.4459e-19	chr5|114145992|114146980	100705	-0.94	-1.91853	1.12e-05	4.68e-05	Acacb_chr5|114145992|114146980	both down (1096)
1264	ENSMUSG00000003452	Bicd1	0.38338	-1.38315	5.13342e-12	2.11625e-11	chr6|149408406|149409779	12121	-1.68	-3.20428	1.26e-43	1.1e-41	Bicd1_chr6|149408406|149409779	both down (1096)
1265	ENSMUSG00000027896	Slc16a4	0.383292	-1.38348	7.00515e-26	5.70097e-25	chr3|107290833|107291377	229699	-0.68	-1.60214	0.00187	0.00496	Slc16a4_chr3|107290833|107291377	both down (1096)
1266	ENSMUSG00000035694	Caps2	0.383249	-1.38365	5.35998e-12	2.20692e-11	chr10|112160063|112160696	353025	-0.55	-1.46409	1.23e-05	5.12e-05	Caps2_chr10|112160063|112160696	both down (1096)
1267	ENSMUSG00000030443	Zfp583	0.383065	-1.38434	2.2088e-08	7.04373e-08	chr7|6330130|6331602	213011	-0.9	-1.86607	1.27e-08	8.41e-08	Zfp583_chr7|6330130|6331602	both down (1096)
1268	ENSMUSG00000038677	Scube3	0.381839	-1.38896	1.10108e-08	3.58121e-08	chr17|28142175|28144220	268935	-0.75	-1.68179	6.58e-09	4.54e-08	Scube3_chr17|28142175|28144220	both down (1096)
1269	ENSMUSG00000097412	1810014B01Rik	0.381778	-1.3892	2.73282e-15	1.37209e-14	chr10|86684993|86686038	66263	-0.83	-1.77769	2.04e-11	1.93e-10	1810014B01Rik_chr10|86684993|86686038	both down (1096)
1270	ENSMUSG00000052248	Zeb2os	0.38153	-1.39013	1.40633e-14	6.79862e-14	chr2|45112904|45113817	433424	0.88	1.84038	1.82e-09	1.35e-08	Zeb2os_chr2|45112904|45113817	dRNA uPeak (286)
1271	ENSMUSG00000043789	Vwce	0.381372	-1.39073	0.000111149	0.000244311	chr19|10634525|10634798	71768	-1.36	-2.56685	0.00017	0.000568	Vwce_chr19|10634525|10634798	both down (1096)
1272	ENSMUSG00000061371	Zfp873	0.380427	-1.39431	1.11138e-29	1.03375e-28	chr10|82047408|82048842	408062	-0.87	-1.82766	3.67e-22	9.19e-21	Zfp873_chr10|82047408|82048842	both down (1096)
1273	ENSMUSG00000036256	Igfbp7	0.37968	-1.39714	1.37331e-211	1.25016e-209	chr5|77406254|77408584	29817	0.3	1.23114	0.00114	0.00319	Igfbp7_chr5|77406254|77408584	dRNA uPeak (286)
1274	ENSMUSG00000006519	Cyba	0.379132	-1.39923	1.19318e-15	6.13681e-15	chr8|122431419|122433739	13057	-0.74	-1.67018	2.68e-09	1.95e-08	Cyba_chr8|122431419|122433739	both down (1096)
1275	ENSMUSG00000055926	Gm14137	0.377416	-1.40577	1.10051e-08	3.58006e-08	chr2|119176766|119178334	623781	-1.03	-2.04202	2.07e-16	3.24e-15	Gm14137_chr2|119176766|119178334	both down (1096)
1276	ENSMUSG00000055926	Gm14137	0.377416	-1.40577	1.10051e-08	3.58006e-08	chr2|119171290|119176256	623781	-0.44	-1.3566	0.000408	0.00126	Gm14137_chr2|119171290|119176256	both down (1096)
1277	ENSMUSG00000020866	Cacna1g	0.377362	-1.40598	1.52469e-16	8.23601e-16	chr11|94472587|94473843	12291	-0.53	-1.44393	0.00353	0.00873	Cacna1g_chr11|94472587|94473843	both down (1096)
1278	ENSMUSG00000020866	Cacna1g	0.377362	-1.40598	1.52469e-16	8.23601e-16	chr11|94468141|94471388	12291	0.84	1.79005	1.52e-15	2.21e-14	Cacna1g_chr11|94468141|94471388	dRNA uPeak (286)
1279	ENSMUSG00000006373	Pgrmc1	0.377299	-1.40622	5.46214e-33	5.62037e-32	chrX|36600122|36600624	53328	-1.61	-3.05252	1.37e-15	1.99e-14	Pgrmc1_chrX|36600122|36600624	both down (1096)
1280	ENSMUSG00000006373	Pgrmc1	0.377299	-1.40622	5.46214e-33	5.62037e-32	chrX|36596471|36600007	53328	-0.36	-1.28343	0.00019	0.000627	Pgrmc1_chrX|36596471|36600007	both down (1096)
1281	ENSMUSG00000028108	Ecm1	0.377258	-1.40638	6.03591e-37	6.94902e-36	chr3|95737301|95737604	13601	-0.88	-1.84038	0.00499	0.0119	Ecm1_chr3|95737301|95737604	both down (1096)
1282	ENSMUSG00000028108	Ecm1	0.377258	-1.40638	6.03591e-37	6.94902e-36	chr3|95741971|95742592	13601	0.65	1.56917	0.000209	0.000686	Ecm1_chr3|95741971|95742592	dRNA uPeak (286)
1283	ENSMUSG00000029875	Ccdc184	0.376578	-1.40898	7.44776e-15	3.66103e-14	chr15|98169796|98171058	239650	-0.25	-1.18921	0.0223	0.0443	Ccdc184_chr15|98169796|98171058	both down (1096)
1284	ENSMUSG00000096956	Snhg18	0.376489	-1.40932	5.31967e-28	4.65199e-27	chr15|32243027|32246970	100616095	-0.39	-1.31039	3.38e-05	0.00013	Snhg18_chr15|32243027|32246970	both down (1096)
1285	ENSMUSG00000021280	Exoc3l4	0.375901	-1.41158	1.13719e-35	1.26719e-34	chr12|111411082|111414327	74190	0.47	1.38511	1.16e-07	6.71e-07	Exoc3l4_chr12|111411082|111414327	dRNA uPeak (286)
1286	ENSMUSG00000061751	Kalrn	0.374847	-1.41563	2.84695e-43	3.76109e-42	chr16|34571841|34574552	545156	-0.22	-1.16473	0.0129	0.0274	Kalrn_chr16|34571841|34574552	both down (1096)
1287	ENSMUSG00000012123	Crybg2	0.374068	-1.41863	0.000124584	0.000271868	chr4|134061474|134061737	230806	1	2	0.00138	0.00377	Crybg2_chr4|134061474|134061737	dRNA uPeak (286)
1288	ENSMUSG00000037636	Slc25a43	0.373495	-1.42084	9.35688e-10	3.32927e-09	chrX|36744915|36745126	194744	-1.03	-2.04202	0.00312	0.00783	Slc25a43_chrX|36744915|36745126	both down (1096)
1289	ENSMUSG00000037636	Slc25a43	0.373495	-1.42084	9.35688e-10	3.32927e-09	chrX|36743501|36744110	194744	-0.45	-1.36604	0.00374	0.0092	Slc25a43_chrX|36743501|36744110	both down (1096)
1290	ENSMUSG00000037636	Slc25a43	0.373495	-1.42084	9.35688e-10	3.32927e-09	chrX|36740950|36741608	194744	1.3	2.46229	1.87e-11	1.77e-10	Slc25a43_chrX|36740950|36741608	dRNA uPeak (286)
1291	ENSMUSG00000037636	Slc25a43	0.373495	-1.42084	9.35688e-10	3.32927e-09	chrX|36740413|36740742	194744	1.78	3.43426	2.28e-14	2.97e-13	Slc25a43_chrX|36740413|36740742	dRNA uPeak (286)
1292	ENSMUSG00000049571	Cfap46	0.373285	-1.42165	1.10122e-14	5.34377e-14	chr7|139683333|139685260	212124	0.54	1.45397	5.96e-08	3.61e-07	Cfap46_chr7|139683333|139685260	dRNA uPeak (286)
1293	ENSMUSG00000044447	Dock5	0.372666	-1.42404	4.98569e-35	5.45707e-34	chr14|67931144|67931847	68813	-0.48	-1.39474	0.00916	0.0203	Dock5_chr14|67931144|67931847	both down (1096)
1294	ENSMUSG00000044447	Dock5	0.372666	-1.42404	4.98569e-35	5.45707e-34	chr14|67935475|67935872	68813	1.11	2.15846	8.67e-06	3.71e-05	Dock5_chr14|67935475|67935872	dRNA uPeak (286)
1295	ENSMUSG00000008822	Acyp1	0.372137	-1.4261	7.55005e-11	2.89874e-10	chr12|85286756|85290067	66204	-0.63	-1.54756	2.59e-11	2.41e-10	Acyp1_chr12|85286756|85290067	both down (1096)
1296	ENSMUSG00000006611	Hfe	0.371478	-1.42865	1.15417e-08	3.75022e-08	chr13|23713408|23714135	15216	-0.87	-1.82766	1.76e-06	8.51e-06	Hfe_chr13|23713408|23714135	both down (1096)
1297	ENSMUSG00000037104	Socs5	0.37118	-1.42981	1.20336e-90	3.57978e-89	chr17|87105999|87109111	56468	-0.2	-1.1487	0.0182	0.0371	Socs5_chr17|87105999|87109111	both down (1096)
1298	ENSMUSG00000037104	Socs5	0.37118	-1.42981	1.20336e-90	3.57978e-89	chr17|87109419|87109986	56468	0.59	1.50525	1.59e-05	6.51e-05	Socs5_chr17|87109419|87109986	dRNA uPeak (286)
1299	ENSMUSG00000037104	Socs5	0.37118	-1.42981	1.20336e-90	3.57978e-89	chr17|87110281|87110554	56468	1.08	2.11404	0.00173	0.00462	Socs5_chr17|87110281|87110554	dRNA uPeak (286)
1300	ENSMUSG00000006675	P4htm	0.368467	-1.44039	4.3224e-23	3.15958e-22	chr9|108600004|108600496	74443	-0.75	-1.68179	0.00113	0.00314	P4htm_chr9|108600004|108600496	both down (1096)
1301	ENSMUSG00000006675	P4htm	0.368467	-1.44039	4.3224e-23	3.15958e-22	chr9|108596828|108598141	74443	-0.37	-1.29235	0.0013	0.00358	P4htm_chr9|108596828|108598141	both down (1096)
1302	ENSMUSG00000061544	Zfp229	0.36702	-1.44607	1.18255e-58	2.08467e-57	chr17|21733442|21734093	381067	-1.2	-2.2974	8.4e-28	3.08e-26	Zfp229_chr17|21733442|21734093	both down (1096)
1303	ENSMUSG00000096696	Zfp960	0.366926	-1.44644	1.57821e-19	9.83958e-19	chr17|17063575|17064718	449000	-0.41	-1.32869	7.55e-05	0.000271	Zfp960_chr17|17063575|17064718	both down (1096)
1304	ENSMUSG00000029672	Fam3c	0.36615	-1.44949	7.55915e-58	1.31724e-56	chr6|22354966|22357057	27999	0.3	1.23114	0.00655	0.0151	Fam3c_chr6|22354966|22357057	dRNA uPeak (286)
1305	ENSMUSG00000029084	Cd38	0.36495	-1.45423	2.03163e-23	1.50556e-22	chr5|43868573|43869699	12494	-1.78	-3.43426	1.48e-51	1.9e-49	Cd38_chr5|43868573|43869699	both down (1096)
1306	ENSMUSG00000071073	Lrrc73	0.364543	-1.45584	3.73933e-37	4.32293e-36	chr17|46255160|46255781	224813	-0.83	-1.77769	5.38e-05	0.000199	Lrrc73_chr17|46255160|46255781	both down (1096)
1307	ENSMUSG00000071073	Lrrc73	0.364543	-1.45584	3.73933e-37	4.32293e-36	chr17|46253162|46254992	224813	-0.32	-1.24833	0.00726	0.0165	Lrrc73_chr17|46253162|46254992	both down (1096)
1308	ENSMUSG00000016494	Cd34	0.364472	-1.45612	5.37845e-05	0.000123144	chr1|194941263|194942486	12490	2.78	6.86852	1.85e-73	5.53e-71	Cd34_chr1|194941263|194942486	dRNA uPeak (286)
1309	ENSMUSG00000063931	Pepd	0.362435	-1.46421	2.86084e-269	3.53027e-267	chr7|34911973|34913247	18624	0.31	1.23971	0.000695	0.00204	Pepd_chr7|34911973|34913247	dRNA uPeak (286)
1310	ENSMUSG00000063931	Pepd	0.362435	-1.46421	2.86084e-269	3.53027e-267	chr7|34910127|34910847	18624	1.48	2.78949	1.67e-08	1.09e-07	Pepd_chr7|34910127|34910847	dRNA uPeak (286)
1311	ENSMUSG00000020712	Tcam1	0.361711	-1.46709	3.5036e-07	1.00771e-06	chr11|106274810|106275314	75870	0.49	1.40444	0.0169	0.0349	Tcam1_chr11|106274810|106275314	dRNA uPeak (286)
1312	ENSMUSG00000036923	Stox1	0.36157	-1.46765	0.00326786	0.00579697	chr10|62725668|62726657	216021	-0.46	-1.37554	1.31e-05	5.43e-05	Stox1_chr10|62725668|62726657	both down (1096)
1313	ENSMUSG00000076434	Wfdc3	0.361365	-1.46847	2.29584e-09	7.89074e-09	chr2|164743119|164744125	71856	-1.49	-2.80889	2.72e-15	3.85e-14	Wfdc3_chr2|164743119|164744125	both down (1096)
1314	ENSMUSG00000087264	Gad1os	0.360873	-1.47044	1.94859e-12	8.25576e-12	chr2|70560942|70562569	68986	-0.8	-1.7411	8.11e-08	4.82e-07	Gad1os_chr2|70560942|70562569	both down (1096)
1315	ENSMUSG00000039563	2210406O10Rik	0.360435	-1.47219	0.000118527	0.000259535	chr5|36462434|36463579	76710	0.69	1.61328	5.99e-09	4.16e-08	2210406O10Rik_chr5|36462434|36463579	dRNA uPeak (286)
1316	ENSMUSG00000039563	2210406O10Rik	0.360435	-1.47219	0.000118527	0.000259535	chr5|36460417|36462315	76710	1.43	2.69447	1e-32	4.96e-31	2210406O10Rik_chr5|36460417|36462315	dRNA uPeak (286)
1317	ENSMUSG00000062151	Unc13c	0.359792	-1.47477	4.44717e-53	7.10992e-52	chr9|73968432|73969165	208898	-1.41	-2.65737	1.94e-23	5.33e-22	Unc13c_chr9|73968432|73969165	both down (1096)
1318	ENSMUSG00000062151	Unc13c	0.359792	-1.47477	4.44717e-53	7.10992e-52	chr9|73967843|73968114	208898	-0.73	-1.65864	0.0168	0.0346	Unc13c_chr9|73967843|73968114	both down (1096)
1319	ENSMUSG00000063415	Cyp26b1	0.358833	-1.47862	2.50576e-74	5.83823e-73	chr6|84592192|84592387	232174	-1.24	-2.36199	0.00179	0.00476	Cyp26b1_chr6|84592192|84592387	both down (1096)
1320	ENSMUSG00000063415	Cyp26b1	0.358833	-1.47862	2.50576e-74	5.83823e-73	chr6|84587179|84591316	232174	-0.26	-1.19748	0.00177	0.00473	Cyp26b1_chr6|84587179|84591316	both down (1096)
1321	ENSMUSG00000027859	Ngf	0.358697	-1.47916	7.6303e-52	1.18908e-50	chr3|102472812|102473654	18049	0.51	1.42405	0.00194	0.00512	Ngf_chr3|102472812|102473654	dRNA uPeak (286)
1322	ENSMUSG00000027859	Ngf	0.358697	-1.47916	7.6303e-52	1.18908e-50	chr3|102466546|102466923	18049	0.56	1.47427	0.00183	0.00487	Ngf_chr3|102466546|102466923	dRNA uPeak (286)
1323	ENSMUSG00000027859	Ngf	0.358697	-1.47916	7.6303e-52	1.18908e-50	chr3|102469183|102472622	18049	0.58	1.49485	5.15e-09	3.6e-08	Ngf_chr3|102469183|102472622	dRNA uPeak (286)
1324	ENSMUSG00000050394	Armcx6	0.358147	-1.48138	2.92044e-95	9.21432e-94	chrX|134752016|134752236	278097	-1.2	-2.2974	0.000313	0.000991	Armcx6_chrX|134752016|134752236	both down (1096)
1325	ENSMUSG00000050394	Armcx6	0.358147	-1.48138	2.92044e-95	9.21432e-94	chrX|134750740|134751714	278097	-0.3	-1.23114	0.00752	0.0171	Armcx6_chrX|134750740|134751714	both down (1096)
1326	ENSMUSG00000090124	Ugt1a7c	0.357805	-1.48275	1.23839e-68	2.61143e-67	chr1|88094069|88095545	394432	-0.62	-1.53688	1.33e-08	8.83e-08	Ugt1a7c_chr1|88094069|88095545	both down (1096)
1327	ENSMUSG00000051166	Eml5	0.357285	-1.48485	9.55002e-20	6.01944e-19	chr12|98900778|98902002	319670	-0.74	-1.67018	7.34e-14	9.07e-13	Eml5_chr12|98900778|98902002	both down (1096)
1328	ENSMUSG00000044433	Camsap3	0.356308	-1.4888	0.000312785	0.000648176	chr8|3587473|3588064	69697	-0.75	-1.68179	0.00696	0.016	Camsap3_chr8|3587473|3588064	both down (1096)
1329	ENSMUSG00000032591	Mst1	0.356203	-1.48923	1.50471e-25	1.20747e-24	chr9|108078033|108081256	15235	0.43	1.34723	2.24e-05	8.91e-05	Mst1_chr9|108078033|108081256	dRNA uPeak (286)
1330	ENSMUSG00000032591	Mst1	0.356203	-1.48923	1.50471e-25	1.20747e-24	chr9|108077445|108077910	15235	0.7	1.6245	0.00958	0.0212	Mst1_chr9|108077445|108077910	dRNA uPeak (286)
1331	ENSMUSG00000066191	Anks6	0.355847	-1.49067	3.97388e-39	4.83571e-38	chr4|47056491|47058232	75691	-0.22	-1.16473	0.0246	0.0482	Anks6_chr4|47056491|47058232	both down (1096)
1332	ENSMUSG00000020491	2810021J22Rik	0.355176	-1.49339	3.37012e-95	1.0613e-93	chr11|58867075|58868144	69944	-0.56	-1.47427	6.02e-06	2.65e-05	2810021J22Rik_chr11|58867075|58868144	both down (1096)
1333	ENSMUSG00000022564	Grina	0.354204	-1.49735	2.7681e-87	7.82915e-86	chr15|76246064|76248979	66168	-0.48	-1.39474	4.79e-06	2.15e-05	Grina_chr15|76246064|76248979	both down (1096)
1334	ENSMUSG00000026939	Tmem141	0.354135	-1.49763	8.43831e-17	4.63176e-16	chr2|25621087|25622350	51875	-0.54	-1.45397	4.68e-08	2.88e-07	Tmem141_chr2|25621087|25622350	both down (1096)
1335	ENSMUSG00000055745	Rtl6	0.354014	-1.49812	8.5917e-27	7.27652e-26	chr15|84557333|84558009	223732	-1.05	-2.07053	5.24e-11	4.72e-10	Rtl6_chr15|84557333|84558009	both down (1096)
1336	ENSMUSG00000045763	Basp1	0.353109	-1.50181	2.74128e-136	1.33529e-134	chr15|25412113|25415112	70350	-1.15	-2.21914	5.59e-35	3.17e-33	Basp1_chr15|25412113|25415112	both down (1096)
1337	ENSMUSG00000045912	C2cd4c	0.352778	-1.50317	0.00268952	0.00483539	chr10|79611920|79613069	237397	0.8	1.7411	3.49e-05	0.000134	C2cd4c_chr10|79611920|79613069	dRNA uPeak (286)
1338	ENSMUSG00000034573	Ptpn13	0.35275	-1.50328	2.10451e-39	2.57787e-38	chr5|103423446|103424048	19249	-1.06	-2.08493	4.83e-09	3.39e-08	Ptpn13_chr5|103423446|103424048	both down (1096)
1339	ENSMUSG00000034573	Ptpn13	0.35275	-1.50328	2.10451e-39	2.57787e-38	chr5|103424486|103426254	19249	-0.29	-1.22264	0.00297	0.0075	Ptpn13_chr5|103424486|103426254	both down (1096)
1340	ENSMUSG00000014846	Tppp3	0.35268	-1.50357	2.62296e-19	1.62258e-18	chr8|105473746|105475573	67971	-0.98	-1.97247	1.75e-18	3.28e-17	Tppp3_chr8|105473746|105475573	both down (1096)
1341	ENSMUSG00000014846	Tppp3	0.35268	-1.50357	2.62296e-19	1.62258e-18	chr8|105470893|105471949	67971	-0.83	-1.77769	3.47e-16	5.32e-15	Tppp3_chr8|105470893|105471949	both down (1096)
1342	ENSMUSG00000014846	Tppp3	0.35268	-1.50357	2.62296e-19	1.62258e-18	chr8|105469119|105470203	67971	-0.77	-1.70527	7.44e-10	5.83e-09	Tppp3_chr8|105469119|105470203	both down (1096)
1343	ENSMUSG00000111214	Slc30a4	0.350087	-1.51421	0.000474977	0.000959458	chr2|122703693|122705453	22785	0.42	1.33793	0.000677	0.00199	Slc30a4_chr2|122703693|122705453	dRNA uPeak (286)
1344	ENSMUSG00000026421	Csrp1	0.349441	-1.51688	1.63947e-72	3.69079e-71	chr1|135720975|135721357	13007	1.25	2.37841	1.27e-06	6.27e-06	Csrp1_chr1|135720975|135721357	dRNA uPeak (286)
1345	ENSMUSG00000024782	Ak3	0.347938	-1.5231	1.69468e-110	6.40176e-109	chr19|29049727|29050991	56248	-1.05	-2.07053	1.49e-12	1.6e-11	Ak3_chr19|29049727|29050991	both down (1096)
1346	ENSMUSG00000101581	C430002N11Rik	0.347856	-1.52344	3.1063e-07	8.99025e-07	chr9|96763397|96763687	319707	-2.83	-7.11074	8.86e-15	1.2e-13	C430002N11Rik_chr9|96763397|96763687	both down (1096)
1347	ENSMUSG00000101581	C430002N11Rik	0.347856	-1.52344	3.1063e-07	8.99025e-07	chr9|96763790|96764131	319707	-2.75	-6.72717	1.73e-17	2.98e-16	C430002N11Rik_chr9|96763790|96764131	both down (1096)
1348	ENSMUSG00000026321	Tnfrsf11a	0.347199	-1.52617	2.93864e-15	1.47277e-14	chr1|105778173|105778356	21934	-1.13	-2.18859	0.00181	0.00482	Tnfrsf11a_chr1|105778173|105778356	both down (1096)
1349	ENSMUSG00000026321	Tnfrsf11a	0.347199	-1.52617	2.93864e-15	1.47277e-14	chr1|105780258|105781277	21934	-0.36	-1.28343	0.0133	0.0282	Tnfrsf11a_chr1|105780258|105781277	both down (1096)
1350	ENSMUSG00000000409	Lck	0.347072	-1.52669	0.000297003	0.000617083	chr4|129575089|129575478	16818	-0.81	-1.75321	0.0181	0.037	Lck_chr4|129575089|129575478	both down (1096)
1351	ENSMUSG00000025738	Fbxl16	0.345932	-1.53144	3.45417e-31	3.36509e-30	chr17|25807880|25810244	214931	-1.14	-2.20381	4.66e-30	1.97e-28	Fbxl16_chr17|25807880|25810244	both down (1096)
1352	ENSMUSG00000027470	Mylk2	0.345931	-1.53144	0.00134578	0.00254302	chr2|152913448|152915803	228785	0.62	1.53688	5.06e-08	3.09e-07	Mylk2_chr2|152913448|152915803	dRNA uPeak (286)
1353	ENSMUSG00000052105	Mtcl1	0.344952	-1.53553	4.53621e-42	5.8535e-41	chr17|66446121|66447010	68617	-0.83	-1.77769	1.62e-06	7.86e-06	Mtcl1_chr17|66446121|66447010	both down (1096)
1354	ENSMUSG00000052105	Mtcl1	0.344952	-1.53553	4.53621e-42	5.8535e-41	chr17|66448152|66451645	68617	0.3	1.23114	0.00145	0.00395	Mtcl1_chr17|66448152|66451645	dRNA uPeak (286)
1355	ENSMUSG00000027843	Ptpn22	0.344692	-1.53662	0.0016205	0.00302306	chr3|103859412|103860913	19260	0.51	1.42405	8.48e-07	4.32e-06	Ptpn22_chr3|103859412|103860913	dRNA uPeak (286)
1356	ENSMUSG00000027843	Ptpn22	0.344692	-1.53662	0.0016205	0.00302306	chr3|103858240|103858836	19260	0.79	1.72907	0.00101	0.00285	Ptpn22_chr3|103858240|103858836	dRNA uPeak (286)
1357	ENSMUSG00000027843	Ptpn22	0.344692	-1.53662	0.0016205	0.00302306	chr3|103861876|103863544	19260	1.29	2.44528	3.34e-31	1.51e-29	Ptpn22_chr3|103861876|103863544	dRNA uPeak (286)
1358	ENSMUSG00000043099	Hic1	0.342948	-1.54394	1.03613e-44	1.40332e-43	chr11|75166394|75174111	15248	-0.55	-1.46409	8.72e-09	5.92e-08	Hic1_chr11|75166394|75174111	both down (1096)
1359	ENSMUSG00000097084	Foxl1	0.342837	-1.54441	1.51734e-25	1.21701e-24	chr8|121130613|121130929	14241	0.76	1.69349	0.000562	0.00168	Foxl1_chr8|121130613|121130929	dRNA uPeak (286)
1360	ENSMUSG00000021388	Aspn	0.342622	-1.54531	6.41183e-31	6.1814e-30	chr13|49545398|49547486	66695	-0.49	-1.40444	1.26e-05	5.25e-05	Aspn_chr13|49545398|49547486	both down (1096)
1361	ENSMUSG00000079654	Prrt4	0.341406	-1.55044	0.000240035	0.000504446	chr6|29178605|29179830	101359	0.26	1.19748	0.0214	0.0428	Prrt4_chr6|29178605|29179830	dRNA uPeak (286)
1362	ENSMUSG00000026278	Bok	0.340624	-1.55375	1.10281e-30	1.05585e-29	chr1|93685138|93687616	51800	-1.12	-2.17347	5.8e-27	2.02e-25	Bok_chr1|93685138|93687616	both down (1096)
1363	ENSMUSG00000050188	Lsm10	0.340444	-1.55451	5.39644e-30	5.07332e-29	chr4|126096410|126097241	116748	-0.55	-1.46409	6.66e-07	3.45e-06	Lsm10_chr4|126096410|126097241	both down (1096)
1364	ENSMUSG00000050188	Lsm10	0.340444	-1.55451	5.39644e-30	5.07332e-29	chr4|126094189|126094746	116748	0.87	1.82766	0.00651	0.015	Lsm10_chr4|126094189|126094746	dRNA uPeak (286)
1365	ENSMUSG00000022479	Vdr	0.339745	-1.55747	2.20805e-47	3.13588e-46	chr15|97913241|97915367	22337	-0.55	-1.46409	1.01e-06	5.07e-06	Vdr_chr15|97913241|97915367	both down (1096)
1366	ENSMUSG00000024998	Plce1	0.339467	-1.55866	2.25424e-32	2.28288e-31	chr19|38478827|38479526	74055	-1.68	-3.20428	1.92e-39	1.37e-37	Plce1_chr19|38478827|38479526	both down (1096)
1367	ENSMUSG00000024998	Plce1	0.339467	-1.55866	2.25424e-32	2.28288e-31	chr19|38479806|38480462	74055	-1.14	-2.20381	0.000108	0.000375	Plce1_chr19|38479806|38480462	both down (1096)
1368	ENSMUSG00000024998	Plce1	0.339467	-1.55866	2.25424e-32	2.28288e-31	chr19|38480554|38481808	74055	-0.72	-1.64718	1.03e-09	7.92e-09	Plce1_chr19|38480554|38481808	both down (1096)
1369	ENSMUSG00000030587	2200002D01Rik	0.339294	-1.55939	2.15034e-13	9.70538e-13	chr7|29247265|29249254	72275	0.23	1.17283	0.0169	0.0347	2200002D01Rik_chr7|29247265|29249254	dRNA uPeak (286)
1370	ENSMUSG00000060284	Sp7	0.334914	-1.57814	9.42023e-05	0.000208713	chr15|102366605|102367462	170574	-0.45	-1.36604	0.00784	0.0177	Sp7_chr15|102366605|102367462	both down (1096)
1371	ENSMUSG00000041926	Rnpep	0.334744	-1.57887	2.79216e-44	3.75723e-43	chr1|135282593|135282898	215615	-1.13	-2.18859	5.59e-05	0.000206	Rnpep_chr1|135282593|135282898	both down (1096)
1372	ENSMUSG00000041926	Rnpep	0.334744	-1.57887	2.79216e-44	3.75723e-43	chr1|135284797|135285197	215615	0.74	1.67018	0.00467	0.0112	Rnpep_chr1|135284797|135285197	dRNA uPeak (286)
1373	ENSMUSG00000020424	Castor1	0.334277	-1.58089	3.70078e-165	2.23374e-163	chr11|4215760|4216857	71962	-1.24	-2.36199	4.62e-12	4.69e-11	Castor1_chr11|4215760|4216857	both down (1096)
1374	ENSMUSG00000020424	Castor1	0.334277	-1.58089	3.70078e-165	2.23374e-163	chr11|4214980|4215330	71962	-0.84	-1.79005	0.00618	0.0144	Castor1_chr11|4214980|4215330	both down (1096)
1375	ENSMUSG00000020424	Castor1	0.334277	-1.58089	3.70078e-165	2.23374e-163	chr11|4217378|4221019	71962	0.22	1.16473	0.0129	0.0275	Castor1_chr11|4217378|4221019	dRNA uPeak (286)
1376	ENSMUSG00000071001	Hrct1	0.334171	-1.58134	2.0208e-71	4.48859e-70	chr4|43724817|43730504	100039781	-0.52	-1.43396	1.33e-06	6.54e-06	Hrct1_chr4|43724817|43730504	both down (1096)
1377	ENSMUSG00000005950	P2rx5	0.333752	-1.58315	8.90547e-24	6.68874e-23	chr11|73159501|73159807	94045	-0.93	-1.90528	0.00148	0.00403	P2rx5_chr11|73159501|73159807	both down (1096)
1378	ENSMUSG00000005950	P2rx5	0.333752	-1.58315	8.90547e-24	6.68874e-23	chr11|73159935|73161932	94045	-0.7	-1.6245	5.24e-12	5.29e-11	P2rx5_chr11|73159935|73161932	both down (1096)
1379	ENSMUSG00000036872	Abcc12	0.33349	-1.58428	0.000676227	0.00133538	chr8|86581834|86582111	244562	-0.84	-1.79005	0.0143	0.03	Abcc12_chr8|86581834|86582111	both down (1096)
1380	ENSMUSG00000026921	Egfl7	0.333385	-1.58474	2.0185e-74	4.73607e-73	chr2|26579421|26580319	353156	-1.57	-2.96905	8.21e-20	1.7e-18	Egfl7_chr2|26579421|26580319	both down (1096)
1381	ENSMUSG00000096054	Syne1	0.333345	-1.58491	1.29012e-56	2.18638e-55	chr10|5548264|5551051	64009	-1.05	-2.07053	1.36e-30	5.92e-29	Syne1_chr10|5548264|5551051	both down (1096)
1382	ENSMUSG00000048240	Gng7	0.333114	-1.58591	1.34689e-69	2.89521e-68	chr10|81013266|81015457	14708	-0.66	-1.58008	2.27e-12	2.39e-11	Gng7_chr10|81013266|81015457	both down (1096)
1383	ENSMUSG00000021242	Npc2	0.332835	-1.58712	4.61283e-55	7.65389e-54	chr12|84771167|84771358	67963	-0.94	-1.91853	0.0215	0.043	Npc2_chr12|84771167|84771358	both down (1096)
1384	ENSMUSG00000021242	Npc2	0.332835	-1.58712	4.61283e-55	7.65389e-54	chr12|84771587|84774810	67963	-0.39	-1.31039	9.99e-05	0.00035	Npc2_chr12|84771587|84774810	both down (1096)
1385	ENSMUSG00000036687	Tmem184a	0.332806	-1.58725	2.77362e-05	6.57547e-05	chr5|139825288|139827272	231832	0.62	1.53688	7.2e-09	4.94e-08	Tmem184a_chr5|139825288|139827272	dRNA uPeak (286)
1386	ENSMUSG00000002985	Apoe	0.33238	-1.58909	4.85139e-26	3.97342e-25	chr7|19700544|19701918	11816	-0.79	-1.72907	7.27e-11	6.44e-10	Apoe_chr7|19700544|19701918	both down (1096)
1387	ENSMUSG00000034121	Mks1	0.332079	-1.5904	6.32282e-78	1.56279e-76	chr11|87852767|87853938	380718	-1.09	-2.12874	6.53e-20	1.36e-18	Mks1_chr11|87852767|87853938	both down (1096)
1388	ENSMUSG00000061186	Sfmbt2	0.331626	-1.59237	8.45096e-24	6.35596e-23	chr2|10372210|10373439	353282	-0.96	-1.94531	6.1e-13	6.85e-12	Sfmbt2_chr2|10372210|10373439	both down (1096)
1389	ENSMUSG00000001021	S100a3	0.33117	-1.59436	1.3998e-09	4.90414e-09	chr3|90583435|90584775	20197	-0.79	-1.72907	8.46e-09	5.76e-08	S100a3_chr3|90583435|90584775	both down (1096)
1390	ENSMUSG00000001021	S100a3	0.33117	-1.59436	1.3998e-09	4.90414e-09	chr3|90584951|90588635	20197	0.33	1.25701	0.0058	0.0136	S100a3_chr3|90584951|90588635	dRNA uPeak (286)
1391	ENSMUSG00000110777	Ifi30	0.33114	-1.59449	2.63735e-13	1.18265e-12	chr8|70768680|70770199	65972	0.31	1.23971	0.00555	0.0131	Ifi30_chr8|70768680|70770199	dRNA uPeak (286)
1392	ENSMUSG00000025736	Jmjd8	0.330264	-1.59831	3.74712e-84	1.01172e-82	chr17|25828122|25829890	72106	-1.34	-2.53151	1.6e-29	6.56e-28	Jmjd8_chr17|25828122|25829890	both down (1096)
1393	ENSMUSG00000039137	Whrn	0.330179	-1.59868	1.90601e-40	2.38739e-39	chr4|63493442|63494204	73750	-0.83	-1.77769	0.00058	0.00173	Whrn_chr4|63493442|63494204	both down (1096)
1394	ENSMUSG00000039137	Whrn	0.330179	-1.59868	1.90601e-40	2.38739e-39	chr4|63494848|63496460	73750	-0.56	-1.47427	4.39e-06	1.98e-05	Whrn_chr4|63494848|63496460	both down (1096)
1395	ENSMUSG00000025185	Loxl4	0.329015	-1.60377	2.17445e-75	5.16749e-74	chr19|42611122|42614564	67573	-0.49	-1.40444	2.19e-07	1.22e-06	Loxl4_chr19|42611122|42614564	both down (1096)
1396	ENSMUSG00000070644	Etnk2	0.329001	-1.60384	2.18363e-10	8.11987e-10	chr1|133362096|133365883	214253	-0.36	-1.28343	0.000668	0.00196	Etnk2_chr1|133362096|133365883	both down (1096)
1397	ENSMUSG00000037762	Slc16a9	0.328435	-1.60632	2.56239e-16	1.36511e-15	chr10|70244679|70245893	66859	-0.75	-1.68179	6.76e-07	3.5e-06	Slc16a9_chr10|70244679|70245893	both down (1096)
1398	ENSMUSG00000102543	Pcdhgc5	0.327454	-1.61064	1.04166e-14	5.06509e-14	chr18|37818885|37819931	93708	-1.65	-3.13834	7.26e-16	1.09e-14	Pcdhgc5_chr18|37818885|37819931	both down (1096)
1399	ENSMUSG00000038521	C1s1	0.327142	-1.61201	9.88821e-47	1.38427e-45	chr6|124542090|124542842	50908	-0.3	-1.23114	0.0247	0.0484	C1s1_chr6|124542090|124542842	both down (1096)
1400	ENSMUSG00000024661	Fth1	0.326689	-1.61401	1.3077e-58	2.30285e-57	chr19|9981492|9991038	14319	-0.55	-1.46409	1.43e-08	9.41e-08	Fth1_chr19|9981492|9991038	both down (1096)
1401	ENSMUSG00000037852	Cpe	0.32596	-1.61723	8.57321e-100	2.89112e-98	chr8|64688747|64690729	12876	-0.35	-1.27456	0.00625	0.0145	Cpe_chr8|64688747|64690729	both down (1096)
1402	ENSMUSG00000037852	Cpe	0.32596	-1.61723	8.57321e-100	2.89112e-98	chr8|64690874|64691494	12876	0.79	1.72907	8.08e-08	4.8e-07	Cpe_chr8|64690874|64691494	dRNA uPeak (286)
1403	ENSMUSG00000039943	Plcb4	0.325782	-1.61802	8.96835e-39	1.07873e-37	chr2|135658420|135660292	18798	-0.69	-1.61328	1.77e-10	1.49e-09	Plcb4_chr2|135658420|135660292	both down (1096)
1404	ENSMUSG00000027977	Ndst3	0.324782	-1.62246	3.5219e-24	2.69135e-23	chr3|123689976|123691601	83398	-0.42	-1.33793	3.51e-05	0.000135	Ndst3_chr3|123689976|123691601	both down (1096)
1405	ENSMUSG00000029660	Tex26	0.324597	-1.62328	6.30426e-14	2.93688e-13	chr5|149441614|149442019	75860	-1.64	-3.11666	9.37e-13	1.03e-11	Tex26_chr5|149441614|149442019	both down (1096)
1406	ENSMUSG00000029660	Tex26	0.324597	-1.62328	6.30426e-14	2.93688e-13	chr5|149437840|149438113	75860	-1.08	-2.11404	0.00087	0.00249	Tex26_chr5|149437840|149438113	both down (1096)
1407	ENSMUSG00000029660	Tex26	0.324597	-1.62328	6.30426e-14	2.93688e-13	chr5|149438624|149441011	75860	-0.57	-1.48452	4.51e-09	3.18e-08	Tex26_chr5|149438624|149441011	both down (1096)
1408	ENSMUSG00000020733	Slc9a3r1	0.324294	-1.62463	3.55584e-83	9.47786e-82	chr11|115160779|115161359	26941	0.54	1.45397	0.00697	0.016	Slc9a3r1_chr11|115160779|115161359	dRNA uPeak (286)
1409	ENSMUSG00000020733	Slc9a3r1	0.324294	-1.62463	3.55584e-83	9.47786e-82	chr11|115159651|115160508	26941	0.76	1.69349	4e-05	0.000152	Slc9a3r1_chr11|115159651|115160508	dRNA uPeak (286)
1410	ENSMUSG00000084885	3010001F23Rik	0.323483	-1.62824	2.86664e-05	6.78246e-05	chrX|152367928|152369354	75693	-1.29	-2.44528	4.23e-23	1.13e-21	3010001F23Rik_chrX|152367928|152369354	both down (1096)
1411	ENSMUSG00000057766	Ankrd29	0.322975	-1.63051	6.68763e-89	1.93084e-87	chr18|12305291|12306509	225187	0.7	1.6245	1.76e-09	1.31e-08	Ankrd29_chr18|12305291|12306509	dRNA uPeak (286)
1412	ENSMUSG00000025790	Slco3a1	0.322731	-1.6316	4.83131e-77	1.16814e-75	chr7|74552944|74553416	108116	-0.66	-1.58008	0.00072	0.0021	Slco3a1_chr7|74552944|74553416	both down (1096)
1413	ENSMUSG00000109761	5430403N17Rik	0.32206	-1.6346	0.00050343	0.00101349	chr8|35881491|35882425	330737	-1.43	-2.69447	1.85e-22	4.72e-21	5430403N17Rik_chr8|35881491|35882425	both down (1096)
1414	ENSMUSG00000022261	Sdc2	0.320918	-1.63972	1e-100	1e-100	chr15|32919896|32922712	15529	-0.69	-1.61328	2.37e-12	2.49e-11	Sdc2_chr15|32919896|32922712	both down (1096)
1415	ENSMUSG00000026437	Cdk18	0.320859	-1.63999	4.91624e-53	7.83728e-52	chr1|132136490|132136935	18557	-0.83	-1.77769	0.0102	0.0223	Cdk18_chr1|132136490|132136935	both down (1096)
1416	ENSMUSG00000026437	Cdk18	0.320859	-1.63999	4.91624e-53	7.83728e-52	chr1|132137730|132140551	18557	-0.45	-1.36604	1.14e-05	4.78e-05	Cdk18_chr1|132137730|132140551	both down (1096)
1417	ENSMUSG00000029484	Anxa3	0.319321	-1.64692	6.62668e-35	7.22946e-34	chr5|96795788|96796126	11745	0.8	1.7411	0.00215	0.00562	Anxa3_chr5|96795788|96796126	dRNA uPeak (286)
1418	ENSMUSG00000026726	Cubn	0.319307	-1.64698	1.34702e-15	6.91526e-15	chr2|13491392|13491915	65969	-1.13	-2.18859	3.63e-05	0.000139	Cubn_chr2|13491392|13491915	both down (1096)
1419	ENSMUSG00000026726	Cubn	0.319307	-1.64698	1.34702e-15	6.91526e-15	chr2|13490466|13490753	65969	-0.82	-1.76541	0.013	0.0277	Cubn_chr2|13490466|13490753	both down (1096)
1420	ENSMUSG00000068699	Flnc	0.317371	-1.65576	6.53255e-43	8.56222e-42	chr6|29429690|29437717	68794	-0.4	-1.31951	0.000126	0.000432	Flnc_chr6|29429690|29437717	both down (1096)
1421	ENSMUSG00000078771	Evi2a	0.317243	-1.65634	5.05029e-10	1.83696e-09	chr11|79533398|79535138	14017	0.24	1.18099	0.0161	0.0334	Evi2a_chr11|79533398|79535138	dRNA uPeak (286)
1422	ENSMUSG00000078771	Evi2a	0.317243	-1.65634	5.05029e-10	1.83696e-09	chr11|79530847|79531172	14017	0.65	1.56917	0.015	0.0313	Evi2a_chr11|79530847|79531172	dRNA uPeak (286)
1423	ENSMUSG00000048029	Eno4	0.317085	-1.65706	1.93942e-07	5.73156e-07	chr19|58942103|58942557	226265	-0.9	-1.86607	9.04e-06	3.86e-05	Eno4_chr19|58942103|58942557	both down (1096)
1424	ENSMUSG00000048029	Eno4	0.317085	-1.65706	1.93942e-07	5.73156e-07	chr19|58942718|58944216	226265	-0.3	-1.23114	0.00104	0.00294	Eno4_chr19|58942718|58944216	both down (1096)
1425	ENSMUSG00000035547	Capn5	0.316023	-1.6619	1.75219e-49	2.62026e-48	chr7|98177628|98179367	12337	-0.46	-1.37554	1.42e-05	5.85e-05	Capn5_chr7|98177628|98179367	both down (1096)
1426	ENSMUSG00000022257	Laptm4b	0.31513	-1.66598	1e-100	1e-100	chr15|34234528|34235078	114128	-3.86	-14.5203	3.58e-63	7.41e-61	Laptm4b_chr15|34234528|34235078	both down (1096)
1427	ENSMUSG00000029321	Slc10a6	0.31507	-1.66625	2.33463e-45	3.20368e-44	chr5|103628635|103630255	75750	-0.31	-1.23971	0.00708	0.0162	Slc10a6_chr5|103628635|103630255	both down (1096)
1428	ENSMUSG00000004105	Angptl2	0.313682	-1.67263	4.18556e-123	1.79247e-121	chr2|33218065|33222922	26360	0.4	1.31951	0.000247	0.000797	Angptl2_chr2|33218065|33222922	dRNA uPeak (286)
1429	ENSMUSG00000036655	Colec11	0.311359	-1.68335	1.1829e-09	4.17144e-09	chr12|28626240|28626901	71693	-1.67	-3.18215	6.62e-20	1.38e-18	Colec11_chr12|28626240|28626901	both down (1096)
1430	ENSMUSG00000110148	5830408C22Rik	0.311082	-1.68463	9.46223e-14	4.35686e-13	chr8|25099194|25103092	74744	0.37	1.29235	0.000327	0.00103	5830408C22Rik_chr8|25099194|25103092	dRNA uPeak (286)
1431	ENSMUSG00000027570	Col9a3	0.310076	-1.68931	1.7491e-18	1.03806e-17	chr2|180595379|180595993	12841	-1.42	-2.67586	4.86e-12	4.93e-11	Col9a3_chr2|180595379|180595993	both down (1096)
1432	ENSMUSG00000027570	Col9a3	0.310076	-1.68931	1.7491e-18	1.03806e-17	chr2|180599942|180601723	12841	-0.62	-1.53688	1.19e-10	1.02e-09	Col9a3_chr2|180599942|180601723	both down (1096)
1433	ENSMUSG00000037904	Ankrd9	0.307532	-1.70119	5.06175e-116	2.02701e-114	chr12|110975465|110977058	74251	-1.64	-3.11666	8.96e-33	4.47e-31	Ankrd9_chr12|110975465|110977058	both down (1096)
1434	ENSMUSG00000045817	Zfp36l2	0.30655	-1.70581	6.27612e-128	2.83344e-126	chr17|84185570|84189610	12193	-0.63	-1.54756	5.33e-09	3.73e-08	Zfp36l2_chr17|84185570|84189610	both down (1096)
1435	ENSMUSG00000045817	Zfp36l2	0.30655	-1.70581	6.27612e-128	2.83344e-126	chr17|84189717|84191375	12193	0.37	1.29235	0.00238	0.00614	Zfp36l2_chr17|84189717|84191375	dRNA uPeak (286)
1436	ENSMUSG00000031639	Tlr3	0.306518	-1.70596	5.83561e-44	7.7897e-43	chr8|45409917|45410739	142980	-0.9	-1.86607	1.16e-11	1.13e-10	Tlr3_chr8|45409917|45410739	both down (1096)
1437	ENSMUSG00000042684	Npl	0.306099	-1.70793	4.26283e-60	7.75267e-59	chr1|153550890|153551210	74091	1.22	2.32947	3.62e-09	2.58e-08	Npl_chr1|153550890|153551210	dRNA uPeak (286)
1438	ENSMUSG00000042684	Npl	0.306099	-1.70793	4.26283e-60	7.75267e-59	chr1|153551398|153551597	74091	1.36	2.56685	0.000473	0.00144	Npl_chr1|153551398|153551597	dRNA uPeak (286)
1439	ENSMUSG00000029769	Ccdc136	0.300738	-1.73342	6.65967e-98	2.19256e-96	chr6|29395913|29398111	232664	-0.25	-1.18921	0.01	0.022	Ccdc136_chr6|29395913|29398111	both down (1096)
1440	ENSMUSG00000020419	Hormad2	0.300237	-1.73583	0.000471206	0.000952302	chr11|4442291|4442726	75828	-0.55	-1.46409	0.0162	0.0335	Hormad2_chr11|4442291|4442726	both down (1096)
1441	ENSMUSG00000020419	Hormad2	0.300237	-1.73583	0.000471206	0.000952302	chr11|4438042|4438758	75828	0.8	1.7411	1.17e-06	5.83e-06	Hormad2_chr11|4438042|4438758	dRNA uPeak (286)
1442	ENSMUSG00000026177	Slc11a1	0.299782	-1.73801	9.96958e-07	2.73343e-06	chr1|74375818|74377324	18173	-1.01	-2.01391	3.95e-16	6.04e-15	Slc11a1_chr1|74375818|74377324	both down (1096)
1443	ENSMUSG00000021285	Ppp1r13b	0.298693	-1.74327	5.61477e-62	1.05453e-60	chr12|111907267|111910071	21981	-0.34	-1.26576	0.000597	0.00177	Ppp1r13b_chr12|111907267|111910071	both down (1096)
1444	ENSMUSG00000027848	Olfml3	0.29812	-1.74604	2.9679e-71	6.53998e-70	chr3|103737228|103738904	99543	0.3	1.23114	0.00194	0.00513	Olfml3_chr3|103737228|103738904	dRNA uPeak (286)
1445	ENSMUSG00000027848	Olfml3	0.29812	-1.74604	2.9679e-71	6.53998e-70	chr3|103734271|103735623	99543	1.76	3.38698	4.18e-62	8.27e-60	Olfml3_chr3|103734271|103735623	dRNA uPeak (286)
1446	ENSMUSG00000030317	Timp4	0.29809	-1.74618	9.21399e-11	3.52055e-10	chr6|115251625|115252394	110595	-0.67	-1.59107	0.00171	0.00457	Timp4_chr6|115251625|115252394	both down (1096)
1447	ENSMUSG00000023048	Prr13	0.298021	-1.74651	4.87554e-249	5.41477e-247	chr15|102458252|102462358	66151	-1.11	-2.15846	2.97e-32	1.44e-30	Prr13_chr15|102458252|102462358	both down (1096)
1448	ENSMUSG00000030409	Dmpk	0.297938	-1.74691	5.81533e-71	1.27976e-69	chr7|19082033|19086463	13400	-0.7	-1.6245	4.88e-12	4.94e-11	Dmpk_chr7|19082033|19086463	both down (1096)
1449	ENSMUSG00000029381	Shroom3	0.297808	-1.74755	1.19619e-15	6.15042e-15	chr5|92683268|92684024	27428	-3.04	-8.22491	4.22e-78	1.52e-75	Shroom3_chr5|92683268|92684024	both down (1096)
1450	ENSMUSG00000017446	C1qtnf1	0.297788	-1.74764	9.12981e-78	2.2499e-76	chr11|118427262|118431984	56745	-0.28	-1.21419	0.00204	0.00537	C1qtnf1_chr11|118427262|118431984	both down (1096)
1451	ENSMUSG00000017446	C1qtnf1	0.297788	-1.74764	9.12981e-78	2.2499e-76	chr11|118426224|118426765	56745	0.58	1.49485	0.0146	0.0307	C1qtnf1_chr11|118426224|118426765	dRNA uPeak (286)
1452	ENSMUSG00000025492	Ifitm3	0.297634	-1.74839	4.35271e-303	6.90588e-301	chr7|141012820|141013204	66141	1.03	2.04202	0.00014	0.000477	Ifitm3_chr7|141012820|141013204	dRNA uPeak (286)
1453	ENSMUSG00000100075	1700018L02Rik	0.295997	-1.75635	3.6658e-07	1.052e-06	chr19|29044273|29044921	67329	-1.22	-2.32947	1.03e-10	8.97e-10	1700018L02Rik_chr19|29044273|29044921	both down (1096)
1454	ENSMUSG00000100075	1700018L02Rik	0.295997	-1.75635	3.6658e-07	1.052e-06	chr19|29045304|29048940	67329	-0.54	-1.45397	4.08e-09	2.89e-08	1700018L02Rik_chr19|29045304|29048940	both down (1096)
1455	ENSMUSG00000085183	Wincr1	0.294873	-1.76184	4.39063e-12	1.81633e-11	chr4|89049231|89050762	100040617	0.34	1.26576	0.0116	0.025	Wincr1_chr4|89049231|89050762	dRNA uPeak (286)
1456	ENSMUSG00000085347	Hk1os	0.293782	-1.76718	6.55989e-15	3.23604e-14	chr10|62336553|62337636	70162	-0.45	-1.36604	0.000157	0.00053	Hk1os_chr10|62336553|62337636	both down (1096)
1457	ENSMUSG00000040428	Plekha4	0.292104	-1.77545	1.63504e-32	1.66187e-31	chr7|45528852|45531246	69217	-0.37	-1.29235	0.0135	0.0287	Plekha4_chr7|45528852|45531246	both down (1096)
1458	ENSMUSG00000074178	Gm10638	0.291697	-1.77746	1.01008e-33	1.0677e-32	chr8|86742606|86743029	666945	0.96	1.94531	0.0229	0.0454	Gm10638_chr8|86742606|86743029	dRNA uPeak (286)
1459	ENSMUSG00000059901	Adamts14	0.29118	-1.78002	3.84599e-70	8.36427e-69	chr10|61271560|61277639	237360	-0.46	-1.37554	1.09e-05	4.6e-05	Adamts14_chr10|61271560|61277639	both down (1096)
1460	ENSMUSG00000040219	Ttc12	0.291012	-1.78085	4.17723e-82	1.09588e-80	chr9|49482985|49484624	235330	-0.32	-1.24833	0.00329	0.00821	Ttc12_chr9|49482985|49484624	both down (1096)
1461	ENSMUSG00000026072	Il1r1	0.290408	-1.78384	1e-100	1e-100	chr1|40224215|40226130	16177	0.23	1.17283	0.0181	0.0369	Il1r1_chr1|40224215|40226130	dRNA uPeak (286)
1462	ENSMUSG00000020183	Cpm	0.290053	-1.78561	1.38598e-08	4.47463e-08	chr10|117628968|117629869	70574	-1.02	-2.02792	1.34e-10	1.15e-09	Cpm_chr10|117628968|117629869	both down (1096)
1463	ENSMUSG00000079481	Nhsl2	0.290048	-1.78564	3.46032e-18	2.02478e-17	chrX|101849231|101849820	100042480	-0.85	-1.8025	6.98e-06	3.04e-05	Nhsl2_chrX|101849231|101849820	both down (1096)
1464	ENSMUSG00000018012	Rac3	0.289787	-1.78693	2.07297e-36	2.34923e-35	chr11|120723391|120723894	170758	-0.51	-1.42405	0.0225	0.0446	Rac3_chr11|120723391|120723894	both down (1096)
1465	ENSMUSG00000018012	Rac3	0.289787	-1.78693	2.07297e-36	2.34923e-35	chr11|120719785|120723350	170758	-0.45	-1.36604	1.8e-06	8.67e-06	Rac3_chr11|120719785|120723350	both down (1096)
1466	ENSMUSG00000035509	Fbxl21	0.289435	-1.78869	4.21004e-50	6.37874e-49	chr13|56521914|56523066	213311	-0.44	-1.3566	1.11e-05	4.68e-05	Fbxl21_chr13|56521914|56523066	both down (1096)
1467	ENSMUSG00000020638	Cmpk2	0.289421	-1.78876	0.0011158	0.00213093	chr12|26469001|26469752	22169	-0.44	-1.3566	0.000472	0.00143	Cmpk2_chr12|26469001|26469752	both down (1096)
1468	ENSMUSG00000027737	Slc7a11	0.288553	-1.79309	3.62436e-100	1.2272e-98	chr3|50442697|50444403	26570	-0.27	-1.20581	0.016	0.0332	Slc7a11_chr3|50442697|50444403	both down (1096)
1469	ENSMUSG00000073650	Catip	0.287539	-1.79817	0.000123596	0.000269925	chr1|74361569|74362994	241112	0.3	1.23114	0.0193	0.039	Catip_chr1|74361569|74362994	dRNA uPeak (286)
1470	ENSMUSG00000051832	E230016K23Rik	0.287365	-1.79905	3.49701e-14	1.64986e-13	chr11|83581902|83584117	100504464	-0.95	-1.93187	3.52e-21	8.16e-20	E230016K23Rik_chr11|83581902|83584117	both down (1096)
1471	ENSMUSG00000051832	E230016K23Rik	0.287365	-1.79905	3.49701e-14	1.64986e-13	chr11|83580589|83581404	100504464	-0.86	-1.81504	1.27e-10	1.09e-09	E230016K23Rik_chr11|83580589|83581404	both down (1096)
1472	ENSMUSG00000038267	Slc22a23	0.287162	-1.80006	3.3608e-52	5.28684e-51	chr13|34342873|34345813	73102	0.3	1.23114	0.00291	0.00736	Slc22a23_chr13|34342873|34345813	dRNA uPeak (286)
1473	ENSMUSG00000058831	Opn1sw	0.28637	-1.80405	7.85799e-08	2.40107e-07	chr6|29391429|29391645	12057	-1.44	-2.71321	8.18e-05	0.000292	Opn1sw_chr6|29391429|29391645	both down (1096)
1474	ENSMUSG00000058831	Opn1sw	0.28637	-1.80405	7.85799e-08	2.40107e-07	chr6|29387692|29389908	12057	-0.55	-1.46409	1.79e-09	1.33e-08	Opn1sw_chr6|29387692|29389908	both down (1096)
1475	ENSMUSG00000027932	Slc27a3	0.285513	-1.80837	6.59415e-111	2.51954e-109	chr3|90388883|90390725	26568	-1.25	-2.37841	7.58e-22	1.85e-20	Slc27a3_chr3|90388883|90390725	both down (1096)
1476	ENSMUSG00000021062	Rab15	0.285371	-1.80909	1.00501e-62	1.91342e-61	chr12|76823181|76823431	104886	-2.04	-4.11246	4.93e-07	2.6e-06	Rab15_chr12|76823181|76823431	both down (1096)
1477	ENSMUSG00000021062	Rab15	0.285371	-1.80909	1.00501e-62	1.91342e-61	chr12|76820177|76821020	104886	-0.98	-1.97247	2.11e-05	8.43e-05	Rab15_chr12|76820177|76821020	both down (1096)
1478	ENSMUSG00000021062	Rab15	0.285371	-1.80909	1.00501e-62	1.91342e-61	chr12|76821831|76823065	104886	-0.65	-1.56917	8.15e-06	3.51e-05	Rab15_chr12|76821831|76823065	both down (1096)
1479	ENSMUSG00000048402	Gli2	0.285206	-1.80992	6.90397e-05	0.000156035	chr1|119053136|119053989	14633	0.83	1.77769	2.79e-06	1.3e-05	Gli2_chr1|119053136|119053989	dRNA uPeak (286)
1480	ENSMUSG00000021696	Elovl7	0.285201	-1.80995	3.89097e-16	2.05385e-15	chr13|108214020|108215062	74559	-0.85	-1.8025	1.79e-14	2.35e-13	Elovl7_chr13|108214020|108215062	both down (1096)
1481	ENSMUSG00000025498	Irf7	0.284636	-1.81281	6.32124e-27	5.38371e-26	chr7|141264621|141266942	54123	-0.43	-1.34723	4.23e-06	1.92e-05	Irf7_chr7|141264621|141266942	both down (1096)
1482	ENSMUSG00000021265	Slc25a29	0.28428	-1.81462	1.13384e-48	1.66127e-47	chr12|108831710|108833454	214663	-1.98	-3.94493	2.64e-92	1.55e-89	Slc25a29_chr12|108831710|108833454	both down (1096)
1483	ENSMUSG00000021265	Slc25a29	0.28428	-1.81462	1.13384e-48	1.66127e-47	chr12|108834058|108834654	214663	-0.61	-1.52626	0.000355	0.00111	Slc25a29_chr12|108834058|108834654	both down (1096)
1484	ENSMUSG00000035373	Ccl7	0.283046	-1.82089	1.29591e-20	8.54314e-20	chr11|82046912|82047361	20306	-1.81	-3.50642	1.17e-11	1.14e-10	Ccl7_chr11|82046912|82047361	both down (1096)
1485	ENSMUSG00000035373	Ccl7	0.283046	-1.82089	1.29591e-20	8.54314e-20	chr11|82044501|82044744	20306	-1.02	-2.02792	0.00117	0.00327	Ccl7_chr11|82044501|82044744	both down (1096)
1486	ENSMUSG00000035373	Ccl7	0.283046	-1.82089	1.29591e-20	8.54314e-20	chr11|82045352|82046310	20306	-0.69	-1.61328	5.95e-07	3.1e-06	Ccl7_chr11|82045352|82046310	both down (1096)
1487	ENSMUSG00000042608	Stk40	0.282631	-1.82301	1.62181e-63	3.13068e-62	chr4|126106115|126106591	74178	-0.61	-1.52626	0.0106	0.0231	Stk40_chr4|126106115|126106591	both down (1096)
1488	ENSMUSG00000042608	Stk40	0.282631	-1.82301	1.62181e-63	3.13068e-62	chr4|126102024|126105246	74178	0.28	1.21419	0.0102	0.0223	Stk40_chr4|126102024|126105246	dRNA uPeak (286)
1489	ENSMUSG00000042608	Stk40	0.282631	-1.82301	1.62181e-63	3.13068e-62	chr4|126105420|126105943	74178	0.43	1.34723	0.02	0.0402	Stk40_chr4|126105420|126105943	dRNA uPeak (286)
1490	ENSMUSG00000027253	Lrp4	0.282544	-1.82345	7.62931e-37	8.75321e-36	chr2|91456802|91459439	228357	-0.51	-1.42405	1.05e-07	6.11e-07	Lrp4_chr2|91456802|91459439	both down (1096)
1491	ENSMUSG00000027253	Lrp4	0.282544	-1.82345	7.62931e-37	8.75321e-36	chr2|91455770|91456194	228357	-0.42	-1.33793	0.0169	0.0348	Lrp4_chr2|91455770|91456194	both down (1096)
1492	ENSMUSG00000005413	Hmox1	0.280629	-1.83326	6.69061e-172	4.33692e-170	chr8|75095473|75097939	15368	-0.68	-1.60214	9.57e-05	0.000337	Hmox1_chr8|75095473|75097939	both down (1096)
1493	ENSMUSG00000005413	Hmox1	0.280629	-1.83326	6.69061e-172	4.33692e-170	chr8|75092697|75095319	15368	-0.26	-1.19748	0.0151	0.0316	Hmox1_chr8|75092697|75095319	both down (1096)
1494	ENSMUSG00000022324	Matn2	0.279817	-1.83745	7.58249e-38	8.92697e-37	chr15|34308990|34309690	17181	0.57	1.48452	0.000283	0.000902	Matn2_chr15|34308990|34309690	dRNA uPeak (286)
1495	ENSMUSG00000046561	Arsj	0.27958	-1.83867	1.26521e-267	1.52733e-265	chr3|126363019|126364945	271970	0.67	1.59107	2.62e-11	2.44e-10	Arsj_chr3|126363019|126364945	dRNA uPeak (286)
1496	ENSMUSG00000046561	Arsj	0.27958	-1.83867	1.26521e-267	1.52733e-265	chr3|126365967|126366400	271970	1.14	2.20381	1.99e-06	9.5e-06	Arsj_chr3|126365967|126366400	dRNA uPeak (286)
1497	ENSMUSG00000046561	Arsj	0.27958	-1.83867	1.26521e-267	1.52733e-265	chr3|126362071|126362507	271970	1.68	3.20428	3.5e-09	2.51e-08	Arsj_chr3|126362071|126362507	dRNA uPeak (286)
1498	ENSMUSG00000022419	Deptor	0.279428	-1.83945	1.47365e-34	1.58794e-33	chr15|55111943|55113710	97998	-0.28	-1.21419	0.00245	0.00631	Deptor_chr15|55111943|55113710	both down (1096)
1499	ENSMUSG00000038456	Dennd2a	0.279305	-1.84009	9.37066e-70	2.01948e-68	chr6|39555122|39556493	209773	-1.45	-2.73208	7.02e-11	6.22e-10	Dennd2a_chr6|39555122|39556493	both down (1096)
1500	ENSMUSG00000038456	Dennd2a	0.279305	-1.84009	9.37066e-70	2.01948e-68	chr6|39556605|39560210	209773	-1.3	-2.46229	4.53e-50	5.44e-48	Dennd2a_chr6|39556605|39560210	both down (1096)
1501	ENSMUSG00000039146	Ifi44l	0.27883	-1.84254	0.00168257	0.00313113	chr3|151762056|151763543	15061	-0.51	-1.42405	1.42e-06	6.98e-06	Ifi44l_chr3|151762056|151763543	both down (1096)
1502	ENSMUSG00000036304	Zdhhc23	0.278613	-1.84367	0.000333827	0.00068955	chr16|43980542|43981232	332175	-2.33	-5.02805	7.4e-16	1.11e-14	Zdhhc23_chr16|43980542|43981232	both down (1096)
1503	ENSMUSG00000036304	Zdhhc23	0.278613	-1.84367	0.000333827	0.00068955	chr16|43979322|43979923	332175	-0.66	-1.58008	0.00602	0.014	Zdhhc23_chr16|43979322|43979923	both down (1096)
1504	ENSMUSG00000028328	Tmod1	0.276578	-1.85424	5.10665e-11	1.97749e-10	chr4|46038759|46040190	21916	-0.49	-1.40444	3.53e-06	1.62e-05	Tmod1_chr4|46038759|46040190	both down (1096)
1505	ENSMUSG00000028328	Tmod1	0.276578	-1.85424	5.10665e-11	1.97749e-10	chr4|46040662|46042922	21916	0.55	1.46409	3.44e-08	2.16e-07	Tmod1_chr4|46040662|46042922	dRNA uPeak (286)
1506	ENSMUSG00000057074	Ces1g	0.275928	-1.85764	8.52395e-08	2.59504e-07	chr8|93337077|93337566	12623	-0.63	-1.54756	0.000465	0.00142	Ces1g_chr8|93337077|93337566	both down (1096)
1507	ENSMUSG00000031871	Cdh5	0.275133	-1.8618	0.00111663	0.00213203	chr8|104099037|104099385	12562	-1.2	-2.2974	1.82e-05	7.36e-05	Cdh5_chr8|104099037|104099385	both down (1096)
1508	ENSMUSG00000033960	Jcad	0.274497	-1.86514	5.89396e-162	3.46952e-160	chr18|4634187|4636135	240185	0.37	1.29235	2.64e-05	0.000104	Jcad_chr18|4634187|4636135	dRNA uPeak (286)
1509	ENSMUSG00000022053	Ebf2	0.273107	-1.87246	9.38529e-89	2.70501e-87	chr14|67232333|67239100	13592	-1.36	-2.56685	2.92e-55	4.39e-53	Ebf2_chr14|67232333|67239100	both down (1096)
1510	ENSMUSG00000029861	Fam131b	0.272594	-1.87517	6.28339e-142	3.21089e-140	chr6|42323514|42325763	76156	-0.33	-1.25701	0.00263	0.00672	Fam131b_chr6|42323514|42325763	both down (1096)
1511	ENSMUSG00000025375	Aatk	0.270956	-1.88387	2.65825e-11	1.04863e-10	chr11|120048904|120049658	11302	-1.7	-3.24901	5.39e-25	1.65e-23	Aatk_chr11|120048904|120049658	both down (1096)
1512	ENSMUSG00000025375	Aatk	0.270956	-1.88387	2.65825e-11	1.04863e-10	chr11|120045234|120047196	11302	-1.11	-2.15846	1.2e-22	3.1e-21	Aatk_chr11|120045234|120047196	both down (1096)
1513	ENSMUSG00000044986	Tst	0.270749	-1.88497	5.77407e-94	1.80131e-92	chr15|78400811|78402930	22117	-1.07	-2.09943	2.98e-13	3.45e-12	Tst_chr15|78400811|78402930	both down (1096)
1514	ENSMUSG00000029082	Bst1	0.270487	-1.88637	5.83333e-08	1.80125e-07	chr5|43815795|43816336	12182	-0.81	-1.75321	2.25e-06	1.06e-05	Bst1_chr5|43815795|43816336	both down (1096)
1515	ENSMUSG00000029082	Bst1	0.270487	-1.88637	5.83333e-08	1.80125e-07	chr5|43817030|43817260	12182	0.53	1.44393	0.0176	0.036	Bst1_chr5|43817030|43817260	dRNA uPeak (286)
1516	ENSMUSG00000029082	Bst1	0.270487	-1.88637	5.83333e-08	1.80125e-07	chr5|43816650|43816837	12182	1.1	2.14355	0.00119	0.00331	Bst1_chr5|43816650|43816837	dRNA uPeak (286)
1517	ENSMUSG00000032454	Rbp2	0.27037	-1.88699	2.79997e-10	1.03471e-09	chr9|98483220|98483540	19660	0.85	1.8025	0.0107	0.0233	Rbp2_chr9|98483220|98483540	dRNA uPeak (286)
1518	ENSMUSG00000020023	Tmcc3	0.269605	-1.89108	6.38233e-96	2.03295e-94	chr10|94312024|94312404	319880	0.72	1.64718	0.0138	0.0291	Tmcc3_chr10|94312024|94312404	dRNA uPeak (286)
1519	ENSMUSG00000044362	Ccdc89	0.269446	-1.89193	8.75935e-20	5.53994e-19	chr7|90426111|90427249	70054	-1.44	-2.71321	1.85e-27	6.66e-26	Ccdc89_chr7|90426111|90427249	both down (1096)
1520	ENSMUSG00000003534	Ddr1	0.268979	-1.89444	1.43531e-117	5.84617e-116	chr17|35703785|35705445	12305	-1.94	-3.83706	1e-48	1.14e-46	Ddr1_chr17|35703785|35705445	both down (1096)
1521	ENSMUSG00000086272	BC039966	0.268246	-1.89837	1.32853e-22	9.54786e-22	chr4|153950455|153950665	407793	-1.27	-2.41162	1.55e-05	6.35e-05	BC039966_chr4|153950455|153950665	both down (1096)
1522	ENSMUSG00000074115	Saa1	0.267717	-1.90122	5.67964e-11	2.19478e-10	chr7|46745794|46747325	20208	-0.31	-1.23971	0.00866	0.0193	Saa1_chr7|46745794|46747325	both down (1096)
1523	ENSMUSG00000025473	Adam8	0.267633	-1.90167	1.49053e-77	3.65695e-76	chr7|139990724|139992918	11501	-1.36	-2.56685	1.24e-23	3.44e-22	Adam8_chr7|139990724|139992918	both down (1096)
1524	ENSMUSG00000025473	Adam8	0.267633	-1.90167	1.49053e-77	3.65695e-76	chr7|139994459|139995730	11501	-0.73	-1.65864	4.26e-08	2.63e-07	Adam8_chr7|139994459|139995730	both down (1096)
1525	ENSMUSG00000033350	Chst2	0.267005	-1.90506	2.32201e-71	5.1235e-70	chr9|95405525|95408062	54371	-1.05	-2.07053	3.93e-28	1.47e-26	Chst2_chr9|95405525|95408062	both down (1096)
1526	ENSMUSG00000032440	Tgfbr2	0.266781	-1.90627	1.02287e-107	3.78667e-106	chr9|116173886|116176217	21813	0.51	1.42405	1.69e-07	9.54e-07	Tgfbr2_chr9|116173886|116176217	dRNA uPeak (286)
1527	ENSMUSG00000062300	Nectin2	0.266193	-1.90946	1.40053e-148	7.55064e-147	chr7|19746467|19747605	19294	-0.93	-1.90528	1.02e-08	6.85e-08	Nectin2_chr7|19746467|19747605	both down (1096)
1528	ENSMUSG00000062300	Nectin2	0.266193	-1.90946	1.40053e-148	7.55064e-147	chr7|19748811|19750790	19294	-0.35	-1.27456	4.97e-05	0.000185	Nectin2_chr7|19748811|19750790	both down (1096)
1529	ENSMUSG00000024076	Vit	0.26616	-1.90964	0.00233105	0.00423524	chr17|78507978|78508170	74199	-1.13	-2.18859	0.00374	0.00921	Vit_chr17|78507978|78508170	both down (1096)
1530	ENSMUSG00000024076	Vit	0.26616	-1.90964	0.00233105	0.00423524	chr17|78507182|78507809	74199	-1.08	-2.11404	9.06e-08	5.34e-07	Vit_chr17|78507182|78507809	both down (1096)
1531	ENSMUSG00000027386	Fbln7	0.265577	-1.9128	7.37857e-27	6.26501e-26	chr2|128865176|128865717	70370	-0.71	-1.6358	0.0105	0.023	Fbln7_chr2|128865176|128865717	both down (1096)
1532	ENSMUSG00000027386	Fbln7	0.265577	-1.9128	7.37857e-27	6.26501e-26	chr2|128859784|128860441	70370	-0.54	-1.45397	0.0213	0.0426	Fbln7_chr2|128859784|128860441	both down (1096)
1533	ENSMUSG00000027386	Fbln7	0.265577	-1.9128	7.37857e-27	6.26501e-26	chr2|128863602|128864396	70370	-0.4	-1.31951	0.000333	0.00105	Fbln7_chr2|128863602|128864396	both down (1096)
1534	ENSMUSG00000014773	Dll1	0.264651	-1.91784	1.55756e-06	4.17832e-06	chr17|15375590|15377135	13388	-1.27	-2.41162	9.37e-21	2.1e-19	Dll1_chr17|15375590|15377135	both down (1096)
1535	ENSMUSG00000014773	Dll1	0.264651	-1.91784	1.55756e-06	4.17832e-06	chr17|15377594|15378299	13388	-0.83	-1.77769	1.07e-10	9.24e-10	Dll1_chr17|15377594|15378299	both down (1096)
1536	ENSMUSG00000001870	Ltbp1	0.263726	-1.92289	8.75188e-47	1.22725e-45	chr17|75004586|75006672	268977	-1.14	-2.20381	1e-22	2.61e-21	Ltbp1_chr17|75004586|75006672	both down (1096)
1537	ENSMUSG00000057465	Saa2	0.262083	-1.93191	1.28081e-13	5.84897e-13	chr7|46748011|46748955	20209	-1.25	-2.37841	1.27e-15	1.85e-14	Saa2_chr7|46748011|46748955	both down (1096)
1538	ENSMUSG00000057465	Saa2	0.262083	-1.93191	1.28081e-13	5.84897e-13	chr7|46752415|46753490	20209	-0.61	-1.52626	0.000323	0.00102	Saa2_chr7|46752415|46753490	both down (1096)
1539	ENSMUSG00000019256	Ahr	0.262011	-1.9323	1.16541e-98	3.86744e-97	chr12|35534046|35535595	11622	-0.99	-1.98618	1.46e-18	2.75e-17	Ahr_chr12|35534046|35535595	both down (1096)
1540	ENSMUSG00000091387	Gcnt4	0.261978	-1.93248	2.19372e-274	2.78971e-272	chr13|96927539|96929271	218476	-1.39	-2.62079	6.79e-30	2.85e-28	Gcnt4_chr13|96927539|96929271	both down (1096)
1541	ENSMUSG00000034245	Hdac11	0.261804	-1.93344	1.61291e-249	1.80332e-247	chr6|91158709|91159594	232232	-0.65	-1.56917	0.0018	0.0048	Hdac11_chr6|91158709|91159594	both down (1096)
1542	ENSMUSG00000034245	Hdac11	0.261804	-1.93344	1.61291e-249	1.80332e-247	chr6|91156116|91157699	232232	-0.3	-1.23114	0.00147	0.00399	Hdac11_chr6|91156116|91157699	both down (1096)
1543	ENSMUSG00000039385	Cdh6	0.261102	-1.93731	1.26064e-102	4.38435e-101	chr15|13171590|13174290	12563	-0.59	-1.50525	2.41e-09	1.76e-08	Cdh6_chr15|13171590|13174290	both down (1096)
1544	ENSMUSG00000010154	Spire2	0.260684	-1.93963	8.08582e-58	1.40754e-56	chr8|123330636|123334709	234857	-0.43	-1.34723	2.23e-06	1.06e-05	Spire2_chr8|123330636|123334709	both down (1096)
1545	ENSMUSG00000044528	Tram1l1	0.260648	-1.93982	2.21316e-124	9.62639e-123	chr3|124320494|124321618	229801	-1.23	-2.34567	1.1e-10	9.56e-10	Tram1l1_chr3|124320494|124321618	both down (1096)
1546	ENSMUSG00000046687	Gm5424	0.260547	-1.94038	1.17866e-175	7.85413e-174	chr2|31494359|31494795	432466	-2.23	-4.69134	5.03e-17	8.29e-16	Gm5424_chr2|31494359|31494795	both down (1096)
1547	ENSMUSG00000046687	Gm5424	0.260547	-1.94038	1.17866e-175	7.85413e-174	chr2|31495331|31495833	432466	-2.14	-4.40762	4.54e-14	5.73e-13	Gm5424_chr2|31495331|31495833	both down (1096)
1548	ENSMUSG00000046687	Gm5424	0.260547	-1.94038	1.17866e-175	7.85413e-174	chr2|31496190|31496854	432466	-1.15	-2.21914	3.71e-08	2.31e-07	Gm5424_chr2|31496190|31496854	both down (1096)
1549	ENSMUSG00000022587	Ly6e	0.260537	-1.94044	1e-100	1e-100	chr15|74954342|74956156	17069	-0.63	-1.54756	1.36e-10	1.17e-09	Ly6e_chr15|74954342|74956156	both down (1096)
1550	ENSMUSG00000037995	Igsf9	0.260528	-1.94049	2.43781e-12	1.02736e-11	chr1|172481618|172482328	93842	-0.77	-1.70527	1.03e-07	6.01e-07	Igsf9_chr1|172481618|172482328	both down (1096)
1551	ENSMUSG00000033170	Card10	0.258967	-1.94916	1.87257e-05	4.50668e-05	chr15|78802276|78804643	105844	-0.36	-1.28343	0.000927	0.00264	Card10_chr15|78802276|78804643	both down (1096)
1552	ENSMUSG00000024210	Ip6k3	0.257901	-1.95511	2.95276e-13	1.32054e-12	chr17|27164966|27165587	271424	0.43	1.34723	0.0127	0.0271	Ip6k3_chr17|27164966|27165587	dRNA uPeak (286)
1553	ENSMUSG00000024210	Ip6k3	0.257901	-1.95511	2.95276e-13	1.32054e-12	chr17|27169475|27171721	271424	1.25	2.37841	1.13e-39	8.13e-38	Ip6k3_chr17|27169475|27171721	dRNA uPeak (286)
1554	ENSMUSG00000027931	Npr1	0.257679	-1.95635	6.31395e-41	7.96849e-40	chr3|90465054|90467054	18160	-0.23	-1.17283	0.0241	0.0474	Npr1_chr3|90465054|90467054	both down (1096)
1555	ENSMUSG00000087626	Gm15050	0.257254	-1.95874	1.31071e-33	1.3811e-32	chr6|52169414|52173487	100504154	-1.43	-2.69447	2.09e-56	3.28e-54	Gm15050_chr6|52169414|52173487	both down (1096)
1556	ENSMUSG00000040562	Gstm2	0.256706	-1.96181	1e-100	1e-100	chr3|107985356|107986974	14863	-0.67	-1.59107	2.94e-10	2.42e-09	Gstm2_chr3|107985356|107986974	both down (1096)
1557	ENSMUSG00000040562	Gstm2	0.256706	-1.96181	1e-100	1e-100	chr3|107984640|107984986	14863	0.69	1.61328	0.0112	0.0243	Gstm2_chr3|107984640|107984986	dRNA uPeak (286)
1558	ENSMUSG00000018566	Slc2a4	0.256382	-1.96363	1.72957e-27	1.4929e-26	chr11|69947199|69949351	20528	-1.03	-2.04202	5.67e-29	2.25e-27	Slc2a4_chr11|69947199|69949351	both down (1096)
1559	ENSMUSG00000018566	Slc2a4	0.256382	-1.96363	1.72957e-27	1.4929e-26	chr11|69950882|69951714	20528	0.76	1.69349	3.17e-05	0.000123	Slc2a4_chr11|69950882|69951714	dRNA uPeak (286)
1560	ENSMUSG00000004609	Cd33	0.255429	-1.969	2.72583e-44	3.67095e-43	chr7|43546922|43547118	12489	-1.28	-2.42839	0.000484	0.00147	Cd33_chr7|43546922|43547118	both down (1096)
1561	ENSMUSG00000004609	Cd33	0.255429	-1.969	2.72583e-44	3.67095e-43	chr7|43545965|43546592	12489	-0.77	-1.70527	3.28e-05	0.000126	Cd33_chr7|43545965|43546592	both down (1096)
1562	ENSMUSG00000054702	Ap1s3	0.255308	-1.96969	6.77771e-27	5.7666e-26	chr1|79671596|79672302	252903	-0.88	-1.84038	3.89e-06	1.77e-05	Ap1s3_chr1|79671596|79672302	both down (1096)
1563	ENSMUSG00000085395	Gm13056	0.255135	-1.97067	4.06261e-10	1.48549e-09	chr4|141279197|141279668	100503810	-0.53	-1.44393	0.01	0.022	Gm13056_chr4|141279197|141279668	both down (1096)
1564	ENSMUSG00000085395	Gm13056	0.255135	-1.97067	4.06261e-10	1.48549e-09	chr4|141272763|141275486	100503810	-0.27	-1.20581	0.0034	0.00845	Gm13056_chr4|141272763|141275486	both down (1096)
1565	ENSMUSG00000085395	Gm13056	0.255135	-1.97067	4.06261e-10	1.48549e-09	chr4|141281102|141282685	100503810	0.49	1.40444	6.97e-06	3.04e-05	Gm13056_chr4|141281102|141282685	dRNA uPeak (286)
1566	ENSMUSG00000020135	Apc2	0.254146	-1.97627	1.73883e-59	3.1181e-58	chr10|80296808|80298556	23805	-0.54	-1.45397	0.000274	0.000876	Apc2_chr10|80296808|80298556	both down (1096)
1567	ENSMUSG00000024059	Clip4	0.253884	-1.97776	2.9209e-105	1.05781e-103	chr17|71770288|71770744	78785	0.95	1.93187	0.0024	0.00618	Clip4_chr17|71770288|71770744	dRNA uPeak (286)
1568	ENSMUSG00000039058	Ak5	0.253475	-1.98009	2.14914e-118	8.88398e-117	chr3|152666928|152670108	229949	-0.35	-1.27456	0.000649	0.00191	Ak5_chr3|152666928|152670108	both down (1096)
1569	ENSMUSG00000032172	Olfm2	0.252293	-1.98683	5.55781e-10	2.01321e-09	chr9|20745145|20745631	244723	1.16	2.23457	0.00547	0.0129	Olfm2_chr9|20745145|20745631	dRNA uPeak (286)
1570	ENSMUSG00000027890	Gstm4	0.251613	-1.99072	4.16295e-63	7.97134e-62	chr3|108044283|108045145	14865	-1.06	-2.08493	1.55e-16	2.45e-15	Gstm4_chr3|108044283|108045145	both down (1096)
1571	ENSMUSG00000045281	Gpr20	0.251102	-1.99366	0.000610919	0.00121288	chr15|73709563|73710136	239530	-2.29	-4.89056	5.31e-21	1.21e-19	Gpr20_chr15|73709563|73710136	both down (1096)
1572	ENSMUSG00000029778	Adcyap1r1	0.250072	-1.99958	0.000412969	0.00084196	chr6|55451999|55452589	11517	-0.97	-1.95884	0.000313	0.00099	Adcyap1r1_chr6|55451999|55452589	both down (1096)
1573	ENSMUSG00000013698	Pea15a	0.250034	-1.9998	1e-100	1e-100	chr1|172202690|172204011	18611	-0.39	-1.31039	0.00913	0.0203	Pea15a_chr1|172202690|172204011	both down (1096)
1574	ENSMUSG00000013698	Pea15a	0.250034	-1.9998	1e-100	1e-100	chr1|172204515|172207464	18611	0.33	1.25701	0.000517	0.00156	Pea15a_chr1|172204515|172207464	dRNA uPeak (286)
1575	ENSMUSG00000051498	Tlr6	0.249419	-2.00335	4.38999e-42	5.66921e-41	chr5|64959583|64960430	21899	-0.32	-1.24833	0.0127	0.0272	Tlr6_chr5|64959583|64960430	both down (1096)
1576	ENSMUSG00000051498	Tlr6	0.249419	-2.00335	4.38999e-42	5.66921e-41	chr5|64961019|64961491	21899	0.84	1.79005	0.000119	0.000412	Tlr6_chr5|64961019|64961491	dRNA uPeak (286)
1577	ENSMUSG00000038917	3930402G23Rik	0.247354	-2.01535	4.35853e-22	3.07143e-21	chr8|10925535|10929623	665306	-1.55	-2.92817	3.36e-41	2.6e-39	3930402G23Rik_chr8|10925535|10929623	both down (1096)
1578	ENSMUSG00000038917	3930402G23Rik	0.247354	-2.01535	4.35853e-22	3.07143e-21	chr8|10929912|10931064	665306	-0.7	-1.6245	2.15e-06	1.02e-05	3930402G23Rik_chr8|10929912|10931064	both down (1096)
1579	ENSMUSG00000019775	Rgs17	0.246972	-2.01758	6.00672e-118	2.46468e-116	chr10|5920857|5921623	56533	-0.65	-1.56917	0.00161	0.00433	Rgs17_chr10|5920857|5921623	both down (1096)
1580	ENSMUSG00000045664	Cdc42ep2	0.246953	-2.01769	4.79626e-195	3.8048e-193	chr19|5921614|5922947	104252	-0.29	-1.22264	0.0239	0.047	Cdc42ep2_chr19|5921614|5922947	both down (1096)
1581	ENSMUSG00000045664	Cdc42ep2	0.246953	-2.01769	4.79626e-195	3.8048e-193	chr19|5923363|5926003	104252	-0.21	-1.15669	0.0159	0.0331	Cdc42ep2_chr19|5923363|5926003	both down (1096)
1582	ENSMUSG00000031387	Renbp	0.246747	-2.01889	4.65746e-18	2.71005e-17	chrX|73931831|73932781	19703	-1.03	-2.04202	2.91e-10	2.4e-09	Renbp_chrX|73931831|73932781	both down (1096)
1583	ENSMUSG00000031387	Renbp	0.246747	-2.01889	4.65746e-18	2.71005e-17	chrX|73930523|73931031	19703	-0.56	-1.47427	0.0105	0.0229	Renbp_chrX|73930523|73931031	both down (1096)
1584	ENSMUSG00000052125	F730043M19Rik	0.244889	-2.0298	5.5313e-35	6.04632e-34	chr12|33146801|33148227	320046	-0.5	-1.41421	1.49e-07	8.51e-07	F730043M19Rik_chr12|33146801|33148227	both down (1096)
1585	ENSMUSG00000032369	Plscr1	0.24471	-2.03086	2.23148e-71	4.93682e-70	chr9|92249235|92251480	22038	0.25	1.18921	0.0124	0.0265	Plscr1_chr9|92249235|92251480	dRNA uPeak (286)
1586	ENSMUSG00000040035	Disp2	0.244169	-2.03405	6.43749e-09	2.14056e-08	chr2|118781053|118781481	214240	-2.9	-7.46426	4.31e-27	1.51e-25	Disp2_chr2|118781053|118781481	both down (1096)
1587	ENSMUSG00000040035	Disp2	0.244169	-2.03405	6.43749e-09	2.14056e-08	chr2|118779087|118780318	214240	0.44	1.3566	3.48e-05	0.000133	Disp2_chr2|118779087|118780318	dRNA uPeak (286)
1588	ENSMUSG00000006235	Epor	0.243183	-2.03988	2.13972e-81	5.54365e-80	chr9|21961418|21963902	13857	-0.55	-1.46409	1.37e-07	7.83e-07	Epor_chr9|21961418|21963902	both down (1096)
1589	ENSMUSG00000001123	Lgals9	0.24315	-2.04008	2.07171e-221	2.01828e-219	chr11|78983938|78985714	16859	-0.57	-1.48452	2.22e-08	1.43e-07	Lgals9_chr11|78983938|78985714	both down (1096)
1590	ENSMUSG00000022440	C1qtnf6	0.242231	-2.04555	1e-100	1e-100	chr15|78528449|78533208	72709	-0.26	-1.19748	0.00206	0.00541	C1qtnf6_chr15|78528449|78533208	both down (1096)
1591	ENSMUSG00000036775	Decr2	0.242042	-2.04667	2.47112e-259	2.94045e-257	chr17|26089651|26091045	26378	-1.05	-2.07053	1e-28	3.92e-27	Decr2_chr17|26089651|26091045	both down (1096)
1592	ENSMUSG00000074121	Ntf5	0.241561	-2.04954	1.52953e-20	1.00514e-19	chr7|45412687|45414061	78405	-0.43	-1.34723	0.000831	0.00239	Ntf5_chr7|45412687|45414061	both down (1096)
1593	ENSMUSG00000028152	Tspan5	0.239881	-2.05961	1e-100	1e-100	chr3|138739240|138739844	56224	-1.21	-2.31338	1.58e-08	1.03e-07	Tspan5_chr3|138739240|138739844	both down (1096)
1594	ENSMUSG00000028152	Tspan5	0.239881	-2.05961	1e-100	1e-100	chr3|138740240|138740910	56224	0.49	1.40444	0.0129	0.0274	Tspan5_chr3|138740240|138740910	dRNA uPeak (286)
1595	ENSMUSG00000002204	Napsa	0.239656	-2.06097	0.000265572	0.000555798	chr7|44572372|44572702	16541	-1.48	-2.78949	2.74e-08	1.74e-07	Napsa_chr7|44572372|44572702	both down (1096)
1596	ENSMUSG00000056069	Otulinl	0.239542	-2.06165	4.24955e-27	3.63043e-26	chr15|27682611|27683048	223433	-1.46	-2.75108	6.91e-09	4.75e-08	Otulinl_chr15|27682611|27683048	both down (1096)
1597	ENSMUSG00000056069	Otulinl	0.239542	-2.06165	4.24955e-27	3.63043e-26	chr15|27680625|27682088	223433	-0.64	-1.55833	2.26e-11	2.12e-10	Otulinl_chr15|27680625|27682088	both down (1096)
1598	ENSMUSG00000002803	Btbd6	0.239454	-2.06218	1.80252e-96	5.80815e-95	chr12|112976018|112977699	399566	-1.61	-3.05252	6.92e-58	1.15e-55	Btbd6_chr12|112976018|112977699	both down (1096)
1599	ENSMUSG00000002803	Btbd6	0.239454	-2.06218	1.80252e-96	5.80815e-95	chr12|112975645|112975904	399566	-0.96	-1.94531	0.0016	0.00431	Btbd6_chr12|112975645|112975904	both down (1096)
1600	ENSMUSG00000056481	Cd248	0.235941	-2.0835	3.62968e-89	1.05343e-87	chr19|5066929|5069643	70445	-0.76	-1.69349	5.06e-17	8.34e-16	Cd248_chr19|5066929|5069643	both down (1096)
1601	ENSMUSG00000056481	Cd248	0.235941	-2.0835	3.62968e-89	1.05343e-87	chr19|5069929|5074269	70445	-0.39	-1.31039	3.96e-05	0.00015	Cd248_chr19|5069929|5074269	both down (1096)
1602	ENSMUSG00000074063	Osgin1	0.235902	-2.08374	8.53683e-57	1.45712e-55	chr8|119434847|119435902	71839	-1	-2	1.49e-05	6.12e-05	Osgin1_chr8|119434847|119435902	both down (1096)
1603	ENSMUSG00000074063	Osgin1	0.235902	-2.08374	8.53683e-57	1.45712e-55	chr8|119432224|119433352	71839	-0.44	-1.3566	0.00152	0.00412	Osgin1_chr8|119432224|119433352	both down (1096)
1604	ENSMUSG00000074063	Osgin1	0.235902	-2.08374	8.53683e-57	1.45712e-55	chr8|119436166|119438131	71839	-0.31	-1.23971	0.00191	0.00505	Osgin1_chr8|119436166|119438131	both down (1096)
1605	ENSMUSG00000074063	Osgin1	0.235902	-2.08374	8.53683e-57	1.45712e-55	chr8|119430279|119431294	71839	0.39	1.31039	0.00095	0.0027	Osgin1_chr8|119430279|119431294	dRNA uPeak (286)
1606	ENSMUSG00000031861	Lpar2	0.235662	-2.08521	7.12366e-63	1.36249e-61	chr8|69820542|69821003	53978	-0.92	-1.89212	0.000821	0.00237	Lpar2_chr8|69820542|69821003	both down (1096)
1607	ENSMUSG00000031861	Lpar2	0.235662	-2.08521	7.12366e-63	1.36249e-61	chr8|69821435|69823249	53978	-0.71	-1.6358	3.25e-13	3.76e-12	Lpar2_chr8|69821435|69823249	both down (1096)
1608	ENSMUSG00000048285	Frmd6	0.235285	-2.08752	2.49594e-153	1.38139e-151	chr12|70827959|70828373	319710	-1.1	-2.14355	0.000118	0.000407	Frmd6_chr12|70827959|70828373	both down (1096)
1609	ENSMUSG00000020021	Fgd6	0.234904	-2.08986	5.84264e-144	3.06077e-142	chr10|94038184|94039467	13998	0.27	1.20581	0.00738	0.0168	Fgd6_chr10|94038184|94039467	dRNA uPeak (286)
1610	ENSMUSG00000022231	Sema5a	0.234848	-2.0902	1.05926e-96	3.43981e-95	chr15|32247082|32247815	20356	-1.75	-3.36359	4.85e-12	4.91e-11	Sema5a_chr15|32247082|32247815	both down (1096)
1611	ENSMUSG00000049115	Agtr1a	0.234779	-2.09062	0.000525925	0.00105546	chr13|30335986|30336987	11607	0.9	1.86607	1.57e-08	1.03e-07	Agtr1a_chr13|30335986|30336987	dRNA uPeak (286)
1612	ENSMUSG00000097789	Gm2115	0.234528	-2.09217	6.02064e-182	4.16173e-180	chr7|84528107|84531530	100039239	0.44	1.3566	7.22e-07	3.72e-06	Gm2115_chr7|84528107|84531530	dRNA uPeak (286)
1613	ENSMUSG00000034285	Nipsnap1	0.233496	-2.09853	3.01461e-103	1.0595e-101	chr11|4873637|4874450	18082	-0.61	-1.52626	0.000245	0.000793	Nipsnap1_chr11|4873637|4874450	both down (1096)
1614	ENSMUSG00000005917	Otx1	0.233399	-2.09913	3.22891e-15	1.61533e-14	chr11|22001226|22002939	18423	-0.62	-1.53688	1.53e-10	1.3e-09	Otx1_chr11|22001226|22002939	both down (1096)
1615	ENSMUSG00000005917	Otx1	0.233399	-2.09913	3.22891e-15	1.61533e-14	chr11|22005479|22006133	18423	-0.35	-1.27456	0.0144	0.0302	Otx1_chr11|22005479|22006133	both down (1096)
1616	ENSMUSG00000031789	Cngb1	0.232835	-2.10262	5.28161e-09	1.76715e-08	chr8|95304076|95304323	333329	-0.88	-1.84038	0.00872	0.0195	Cngb1_chr8|95304076|95304323	both down (1096)
1617	ENSMUSG00000044034	Npb	0.232761	-2.10308	1.08076e-10	4.11153e-10	chr11|120607087|120610207	208990	-0.33	-1.25701	0.000854	0.00245	Npb_chr11|120607087|120610207	both down (1096)
1618	ENSMUSG00000035451	Foxa1	0.230994	-2.11407	1.32954e-60	2.43126e-59	chr12|57544841|57546504	15375	-1.13	-2.18859	7.8e-23	2.05e-21	Foxa1_chr12|57544841|57546504	both down (1096)
1619	ENSMUSG00000025105	Bnc1	0.230664	-2.11613	1.88358e-05	4.53251e-05	chr7|81992168|81992574	12173	1.26	2.39496	3.41e-05	0.000131	Bnc1_chr7|81992168|81992574	dRNA uPeak (286)
1620	ENSMUSG00000055737	Ghr	0.230333	-2.1182	1e-100	1e-100	chr15|3581381|3584088	14600	-0.24	-1.18099	0.0166	0.0343	Ghr_chr15|3581381|3584088	both down (1096)
1621	ENSMUSG00000071657	Bscl2	0.229919	-2.1208	3.75597e-218	3.59602e-216	chr19|8836962|8838348	14705	-1.01	-2.01391	2.07e-12	2.19e-11	Bscl2_chr19|8836962|8838348	both down (1096)
1622	ENSMUSG00000064023	Klk8	0.228688	-2.12855	7.62908e-24	5.75081e-23	chr7|43797332|43797659	259277	1.4	2.63902	2.41e-05	9.52e-05	Klk8_chr7|43797332|43797659	dRNA uPeak (286)
1623	ENSMUSG00000016624	Phf21b	0.228678	-2.12861	1.17274e-40	1.47447e-39	chr15|84853640|84857203	271305	-0.58	-1.49485	3.21e-11	2.96e-10	Phf21b_chr15|84853640|84857203	both down (1096)
1624	ENSMUSG00000076441	Ass1	0.227411	-2.13663	1e-100	1e-100	chr2|31469404|31471308	11898	0.2	1.1487	0.0217	0.0433	Ass1_chr2|31469404|31471308	dRNA uPeak (286)
1625	ENSMUSG00000076441	Ass1	0.227411	-2.13663	1e-100	1e-100	chr2|31471631|31473613	11898	0.42	1.33793	0.00146	0.00398	Ass1_chr2|31471631|31473613	dRNA uPeak (286)
1626	ENSMUSG00000074579	Lekr1	0.226171	-2.14451	4.40577e-32	4.42143e-31	chr3|65665652|65666820	624866	-1.86	-3.63008	2.12e-41	1.66e-39	Lekr1_chr3|65665652|65666820	both down (1096)
1627	ENSMUSG00000074579	Lekr1	0.226171	-2.14451	4.40577e-32	4.42143e-31	chr3|65667551|65667813	624866	-1.16	-2.23457	0.00339	0.00842	Lekr1_chr3|65667551|65667813	both down (1096)
1628	ENSMUSG00000022323	Rida	0.226171	-2.14452	3.90829e-80	9.94018e-79	chr15|34494630|34495895	15473	-0.36	-1.28343	0.000178	0.000593	Rida_chr15|34494630|34495895	both down (1096)
1629	ENSMUSG00000022330	Osr2	0.224204	-2.15712	3.06322e-64	5.97543e-63	chr15|35295582|35297033	107587	-0.64	-1.55833	1.87e-11	1.77e-10	Osr2_chr15|35295582|35297033	both down (1096)
1630	ENSMUSG00000022330	Osr2	0.224204	-2.15712	3.06322e-64	5.97543e-63	chr15|35292459|35293811	107587	0.47	1.38511	2.36e-05	9.35e-05	Osr2_chr15|35292459|35293811	dRNA uPeak (286)
1631	ENSMUSG00000049241	Hcar1	0.223659	-2.16062	1.21105e-32	1.23394e-31	chr5|123879508|123880436	243270	-1.32	-2.49666	2.24e-11	2.11e-10	Hcar1_chr5|123879508|123880436	both down (1096)
1632	ENSMUSG00000032786	Alas1	0.222689	-2.1669	3.57339e-232	3.65209e-230	chr9|106251464|106252187	11655	-1.4	-2.63902	2.72e-10	2.25e-09	Alas1_chr9|106251464|106252187	both down (1096)
1633	ENSMUSG00000032786	Alas1	0.222689	-2.1669	3.57339e-232	3.65209e-230	chr9|106249948|106250939	11655	-0.81	-1.75321	1.54e-08	1.01e-07	Alas1_chr9|106249948|106250939	both down (1096)
1634	ENSMUSG00000096965	3300005D01Rik	0.222512	-2.16804	1.51988e-06	4.08251e-06	chr17|5798272|5798758	78512	0.94	1.91853	4.62e-08	2.84e-07	3300005D01Rik_chr17|5798272|5798758	dRNA uPeak (286)
1635	ENSMUSG00000046807	Lrrc75b	0.22248	-2.16825	3.16336e-09	1.0735e-08	chr10|75558425|75558909	192734	-0.75	-1.68179	0.0134	0.0284	Lrrc75b_chr10|75558425|75558909	both down (1096)
1636	ENSMUSG00000046807	Lrrc75b	0.22248	-2.16825	3.16336e-09	1.0735e-08	chr10|75559232|75560807	192734	-0.53	-1.44393	1.14e-05	4.79e-05	Lrrc75b_chr10|75559232|75560807	both down (1096)
1637	ENSMUSG00000022358	Fbxo32	0.221768	-2.17288	1.65025e-50	2.5268e-49	chr15|58213813|58215995	67731	-0.33	-1.25701	0.000619	0.00184	Fbxo32_chr15|58213813|58215995	both down (1096)
1638	ENSMUSG00000022358	Fbxo32	0.221768	-2.17288	1.65025e-50	2.5268e-49	chr15|58211298|58212920	67731	-0.27	-1.20581	0.0108	0.0235	Fbxo32_chr15|58211298|58212920	both down (1096)
1639	ENSMUSG00000020122	Egfr	0.221551	-2.17429	2.04841e-86	5.72557e-85	chr11|16751693|16753558	13649	-0.45	-1.36604	5.48e-06	2.43e-05	Egfr_chr11|16751693|16753558	both down (1096)
1640	ENSMUSG00000006403	Adamts4	0.221196	-2.1766	2.66722e-81	6.88888e-80	chr1|171249504|171252484	240913	0.31	1.23971	0.00123	0.00341	Adamts4_chr1|171249504|171252484	dRNA uPeak (286)
1641	ENSMUSG00000024866	Acy3	0.221033	-2.17766	2.95476e-44	3.97283e-43	chr19|3985146|3987312	71670	-0.96	-1.94531	5.18e-12	5.23e-11	Acy3_chr19|3985146|3987312	both down (1096)
1642	ENSMUSG00000024866	Acy3	0.221033	-2.17766	2.95476e-44	3.97283e-43	chr19|3983913|3984524	71670	-0.84	-1.79005	0.00534	0.0126	Acy3_chr19|3983913|3984524	both down (1096)
1643	ENSMUSG00000024866	Acy3	0.221033	-2.17766	2.95476e-44	3.97283e-43	chr19|3982901|3983637	71670	-0.61	-1.52626	0.00404	0.00986	Acy3_chr19|3982901|3983637	both down (1096)
1644	ENSMUSG00000098176	Ccdc166	0.22033	-2.18226	2.76733e-07	8.05116e-07	chr15|75981426|75982311	223648	-1.18	-2.26577	3e-11	2.77e-10	Ccdc166_chr15|75981426|75982311	both down (1096)
1645	ENSMUSG00000041945	Mfsd9	0.220188	-2.18319	3.41553e-35	3.76319e-34	chr1|40789662|40791128	211798	-1.54	-2.90795	4.4e-29	1.76e-27	Mfsd9_chr1|40789662|40791128	both down (1096)
1646	ENSMUSG00000022469	Rapgef3	0.219382	-2.18849	3.96039e-90	1.16979e-88	chr15|97764648|97768904	223864	0.26	1.19748	0.00389	0.00954	Rapgef3_chr15|97764648|97768904	dRNA uPeak (286)
1647	ENSMUSG00000021892	Sh3bp5	0.219259	-2.18929	5.00085e-200	4.16545e-198	chr14|31433154|31434825	24056	-0.53	-1.44393	2.14e-06	1.02e-05	Sh3bp5_chr14|31433154|31434825	both down (1096)
1648	ENSMUSG00000021892	Sh3bp5	0.219259	-2.18929	5.00085e-200	4.16545e-198	chr14|31434993|31436812	24056	0.27	1.20581	0.00329	0.0082	Sh3bp5_chr14|31434993|31436812	dRNA uPeak (286)
1649	ENSMUSG00000097823	Gm16701	0.21842	-2.19483	1.76674e-05	4.26306e-05	chr1|166996763|166997305	100503962	-0.75	-1.68179	0.0147	0.0307	Gm16701_chr1|166996763|166997305	both down (1096)
1650	ENSMUSG00000050556	Kcnb1	0.218246	-2.19598	4.14984e-08	1.29534e-07	chr2|167189730|167190473	16500	-0.93	-1.90528	5.76e-07	3.01e-06	Kcnb1_chr2|167189730|167190473	both down (1096)
1651	ENSMUSG00000050556	Kcnb1	0.218246	-2.19598	4.14984e-08	1.29534e-07	chr2|167188418|167189632	16500	-0.53	-1.44393	0.000292	0.000928	Kcnb1_chr2|167188418|167189632	both down (1096)
1652	ENSMUSG00000046314	Stxbp6	0.218154	-2.19658	8.38387e-63	1.59802e-61	chr12|45073815|45075360	217517	0.57	1.48452	7.89e-07	4.03e-06	Stxbp6_chr12|45073815|45075360	dRNA uPeak (286)
1653	ENSMUSG00000021803	Cdhr1	0.217817	-2.19881	0.000147981	0.000319772	chr14|37097869|37099043	170677	-0.39	-1.31039	0.00753	0.0171	Cdhr1_chr14|37097869|37099043	both down (1096)
1654	ENSMUSG00000049191	Rtl5	0.217006	-2.20419	1.81024e-124	7.91517e-123	chrX|102070435|102071915	331474	-0.28	-1.21419	0.022	0.0437	Rtl5_chrX|102070435|102071915	both down (1096)
1655	ENSMUSG00000028128	F3	0.216973	-2.20441	1e-100	1e-100	chr3|121722519|121726181	14066	-0.32	-1.24833	0.00098	0.00278	F3_chr3|121722519|121726181	both down (1096)
1656	ENSMUSG00000055301	Adh7	0.216909	-2.20484	5.47324e-30	5.13972e-29	chr3|138217417|138218524	11529	-0.62	-1.53688	5.19e-05	0.000192	Adh7_chr3|138217417|138218524	both down (1096)
1657	ENSMUSG00000087476	Rap1gapos	0.216738	-2.20598	0.000181812	0.000388209	chr4|137706663|137708542	69808	0.56	1.47427	3.78e-08	2.35e-07	Rap1gapos_chr4|137706663|137708542	dRNA uPeak (286)
1658	ENSMUSG00000087476	Rap1gapos	0.216738	-2.20598	0.000181812	0.000388209	chr4|137704244|137705872	69808	1.3	2.46229	3.77e-34	2.04e-32	Rap1gapos_chr4|137704244|137705872	dRNA uPeak (286)
1659	ENSMUSG00000087476	Rap1gapos	0.216738	-2.20598	0.000181812	0.000388209	chr4|137703062|137703736	69808	1.32	2.49666	5.41e-14	6.77e-13	Rap1gapos_chr4|137703062|137703736	dRNA uPeak (286)
1660	ENSMUSG00000019278	Dpep1	0.216682	-2.20635	9.43491e-59	1.66677e-57	chr8|123185141|123186509	13479	-0.67	-1.59107	1.01e-07	5.89e-07	Dpep1_chr8|123185141|123186509	both down (1096)
1661	ENSMUSG00000086283	2810433D01Rik	0.216671	-2.20642	7.43453e-13	3.23711e-12	chr11|102623815|102625236	77132	-0.41	-1.32869	0.00226	0.00588	2810433D01Rik_chr11|102623815|102625236	both down (1096)
1662	ENSMUSG00000050103	Agmo	0.216496	-2.20759	2.53944e-17	1.42632e-16	chr12|37241738|37242102	319660	-0.68	-1.60214	0.0102	0.0224	Agmo_chr12|37241738|37242102	both down (1096)
1663	ENSMUSG00000018479	1700125H20Rik	0.216215	-2.20946	0.000152511	0.00032902	chr11|85169914|85170734	73634	0.75	1.68179	8.33e-12	8.22e-11	1700125H20Rik_chr11|85169914|85170734	dRNA uPeak (286)
1664	ENSMUSG00000023935	Spats1	0.215832	-2.21202	1.85671e-07	5.49882e-07	chr17|45474408|45475246	71020	-0.78	-1.71713	2.02e-06	9.66e-06	Spats1_chr17|45474408|45475246	both down (1096)
1665	ENSMUSG00000021750	Fam107a	0.215471	-2.21444	2.4601e-101	8.43269e-100	chr14|8319478|8320206	268709	-0.84	-1.79005	0.000198	0.000654	Fam107a_chr14|8319478|8320206	both down (1096)
1666	ENSMUSG00000021750	Fam107a	0.215471	-2.21444	2.4601e-101	8.43269e-100	chr14|8314656|8315896	268709	0.46	1.37554	0.00128	0.00352	Fam107a_chr14|8314656|8315896	dRNA uPeak (286)
1667	ENSMUSG00000044365	Cxxc4	0.21405	-2.22398	1.72569e-22	1.23489e-21	chr3|134234520|134234841	319478	0.83	1.77769	0.00206	0.0054	Cxxc4_chr3|134234520|134234841	dRNA uPeak (286)
1668	ENSMUSG00000040957	Cables1	0.213736	-2.2261	8.51156e-83	2.25787e-81	chr18|11839127|11840758	63955	-0.6	-1.51572	4e-10	3.24e-09	Cables1_chr18|11839127|11840758	both down (1096)
1669	ENSMUSG00000040957	Cables1	0.213736	-2.2261	8.51156e-83	2.25787e-81	chr18|11836954|11837594	63955	0.67	1.59107	2.66e-05	0.000104	Cables1_chr18|11836954|11837594	dRNA uPeak (286)
1670	ENSMUSG00000020732	Rab37	0.213368	-2.22858	3.87219e-11	1.51212e-10	chr11|115091349|115091943	58222	-0.6	-1.51572	0.000696	0.00204	Rab37_chr11|115091349|115091943	both down (1096)
1671	ENSMUSG00000082229	Nap1l2	0.213284	-2.22915	3.87739e-15	1.9322e-14	chrX|103186343|103187056	17954	-0.91	-1.87905	1.6e-08	1.05e-07	Nap1l2_chrX|103186343|103187056	both down (1096)
1672	ENSMUSG00000040447	Spns2	0.212557	-2.23408	2.64851e-28	2.33543e-27	chr11|72488341|72490625	216892	-0.49	-1.40444	1.98e-06	9.46e-06	Spns2_chr11|72488341|72490625	both down (1096)
1673	ENSMUSG00000040447	Spns2	0.212557	-2.23408	2.64851e-28	2.33543e-27	chr11|72491015|72492596	216892	-0.33	-1.25701	0.0238	0.0469	Spns2_chr11|72491015|72492596	both down (1096)
1674	ENSMUSG00000055435	Maf	0.21155	-2.24093	4.39981e-40	5.46173e-39	chr8|115705847|115708974	17132	-0.4	-1.31951	4.5e-05	0.000169	Maf_chr8|115705847|115708974	both down (1096)
1675	ENSMUSG00000031543	Ank1	0.211003	-2.24466	1.10247e-17	6.30272e-17	chr8|22974712|22975892	11733	-0.44	-1.3566	0.00542	0.0128	Ank1_chr8|22974712|22975892	both down (1096)
1676	ENSMUSG00000020427	Igfbp3	0.210828	-2.24586	4.00121e-111	1.53233e-109	chr11|7210178|7210948	16009	-0.61	-1.52626	0.000653	0.00193	Igfbp3_chr11|7210178|7210948	both down (1096)
1677	ENSMUSG00000020427	Igfbp3	0.210828	-2.24586	4.00121e-111	1.53233e-109	chr11|7215758|7217094	16009	-0.58	-1.49485	0.000241	0.000778	Igfbp3_chr11|7215758|7217094	both down (1096)
1678	ENSMUSG00000041117	Ccdc8	0.210391	-2.24885	1.69533e-34	1.82563e-33	chr7|16991776|16991978	434130	-1.97	-3.91768	0.00152	0.00411	Ccdc8_chr7|16991776|16991978	both down (1096)
1679	ENSMUSG00000041117	Ccdc8	0.210391	-2.24885	1.69533e-34	1.82563e-33	chr7|16993665|16994036	434130	-1.01	-2.01391	4.81e-05	0.000179	Ccdc8_chr7|16993665|16994036	both down (1096)
1680	ENSMUSG00000043259	Fam13c	0.209116	-2.25763	6.20844e-255	7.28355e-253	chr10|70440060|70441813	71721	-0.72	-1.64718	1.86e-08	1.21e-07	Fam13c_chr10|70440060|70441813	both down (1096)
1681	ENSMUSG00000043300	B3galnt1	0.208382	-2.2627	1.43288e-55	2.39903e-54	chr3|69597341|69599823	26879	-0.43	-1.34723	1.33e-06	6.58e-06	B3galnt1_chr3|69597341|69599823	both down (1096)
1682	ENSMUSG00000000244	Tspan32	0.207753	-2.26706	3.61881e-21	2.45864e-20	chr7|143007771|143009831	27027	0.33	1.25701	0.000101	0.000354	Tspan32_chr7|143007771|143009831	dRNA uPeak (286)
1683	ENSMUSG00000033715	Akr1c14	0.207277	-2.27036	3.09718e-36	3.48857e-35	chr13|4046786|4047368	105387	-2.3	-4.92458	5.86e-16	8.83e-15	Akr1c14_chr13|4046786|4047368	both down (1096)
1684	ENSMUSG00000033715	Akr1c14	0.207277	-2.27036	3.09718e-36	3.48857e-35	chr13|4046208|4046404	105387	-0.92	-1.89212	0.00312	0.00782	Akr1c14_chr13|4046208|4046404	both down (1096)
1685	ENSMUSG00000031880	Rrad	0.205477	-2.28295	6.58281e-14	3.06321e-13	chr8|104629021|104630227	56437	-1.39	-2.62079	4.59e-11	4.16e-10	Rrad_chr8|104629021|104630227	both down (1096)
1686	ENSMUSG00000031880	Rrad	0.205477	-2.28295	6.58281e-14	3.06321e-13	chr8|104630636|104631711	56437	-0.45	-1.36604	0.00934	0.0207	Rrad_chr8|104630636|104631711	both down (1096)
1687	ENSMUSG00000022225	Cma1	0.205169	-2.28511	2.34991e-09	8.06991e-09	chr14|55945952|55947001	17228	-0.59	-1.50525	0.000185	0.000614	Cma1_chr14|55945952|55947001	both down (1096)
1688	ENSMUSG00000054901	Arhgef33	0.20494	-2.28673	1.01508e-05	2.5119e-05	chr17|80307771|80308693	381112	-1.22	-2.32947	4e-15	5.59e-14	Arhgef33_chr17|80307771|80308693	both down (1096)
1689	ENSMUSG00000025089	Gfra1	0.203827	-2.29458	2.69989e-52	4.25924e-51	chr19|58452940|58453467	14585	-1.15	-2.21914	0.000209	0.000684	Gfra1_chr19|58452940|58453467	both down (1096)
1690	ENSMUSG00000025089	Gfra1	0.203827	-2.29458	2.69989e-52	4.25924e-51	chr19|58454297|58456441	14585	-0.55	-1.46409	2.1e-07	1.17e-06	Gfra1_chr19|58454297|58456441	both down (1096)
1691	ENSMUSG00000032482	Cspg5	0.202911	-2.30108	8.35935e-15	4.09222e-14	chr9|110244826|110246557	29873	-0.28	-1.21419	0.0147	0.0309	Cspg5_chr9|110244826|110246557	both down (1096)
1692	ENSMUSG00000039997	Ifi203	0.202892	-2.30122	4.47364e-67	9.21216e-66	chr1|173942722|173942926	15950	0.56	1.47427	0.0101	0.0221	Ifi203_chr1|173942722|173942926	dRNA uPeak (286)
1693	ENSMUSG00000041797	Abca9	0.202779	-2.30202	1.3162e-46	1.84102e-45	chr11|110167361|110168707	217262	-1.66	-3.16017	1.03e-49	1.22e-47	Abca9_chr11|110167361|110168707	both down (1096)
1694	ENSMUSG00000087006	Gm13889	0.202411	-2.30464	3.70432e-06	9.56006e-06	chr2|93954691|93955279	620695	-0.73	-1.65864	0.000637	0.00188	Gm13889_chr2|93954691|93955279	both down (1096)
1695	ENSMUSG00000059108	Ifitm6	0.202178	-2.3063	3.47148e-06	8.97585e-06	chr7|141016598|141017017	213002	0.98	1.97247	0.00124	0.00344	Ifitm6_chr7|141016598|141017017	dRNA uPeak (286)
1696	ENSMUSG00000026576	Atp1b1	0.201993	-2.30763	1e-100	1e-100	chr1|164455685|164459401	11931	0.34	1.26576	8.53e-05	0.000303	Atp1b1_chr1|164455685|164459401	dRNA uPeak (286)
1697	ENSMUSG00000026576	Atp1b1	0.201993	-2.30763	1e-100	1e-100	chr1|164454846|164455372	11931	0.86	1.81504	5.22e-05	0.000194	Atp1b1_chr1|164454846|164455372	dRNA uPeak (286)
1698	ENSMUSG00000090958	Lrrc32	0.201851	-2.30864	4.75822e-171	3.01396e-169	chr7|98486417|98486854	434215	-0.92	-1.89212	0.000222	0.000725	Lrrc32_chr7|98486417|98486854	both down (1096)
1699	ENSMUSG00000090958	Lrrc32	0.201851	-2.30864	4.75822e-171	3.01396e-169	chr7|98488866|98493027	434215	-0.59	-1.50525	1.2e-10	1.03e-09	Lrrc32_chr7|98488866|98493027	both down (1096)
1700	ENSMUSG00000090958	Lrrc32	0.201851	-2.30864	4.75822e-171	3.01396e-169	chr7|98484729|98486303	434215	-0.5	-1.41421	3.08e-05	0.000119	Lrrc32_chr7|98484729|98486303	both down (1096)
1701	ENSMUSG00000058665	En1	0.201618	-2.3103	1.24955e-112	4.87502e-111	chr1|120601904|120603995	13798	-0.56	-1.47427	2.4e-08	1.53e-07	En1_chr1|120601904|120603995	both down (1096)
1702	ENSMUSG00000043639	Rbm20	0.200951	-2.31509	2.80115e-41	3.55402e-40	chr19|53673356|53675922	73713	-2.99	-7.94474	7.37e-119	1.05e-115	Rbm20_chr19|53673356|53675922	both down (1096)
1703	ENSMUSG00000043639	Rbm20	0.200951	-2.31509	2.80115e-41	3.55402e-40	chr19|53676233|53677778	73713	-1.98	-3.94493	2.07e-66	4.78e-64	Rbm20_chr19|53676233|53677778	both down (1096)
1704	ENSMUSG00000044641	Pard6b	0.200739	-2.31661	1.73269e-14	8.34004e-14	chr2|168080292|168081563	58220	-0.95	-1.93187	2e-17	3.42e-16	Pard6b_chr2|168080292|168081563	both down (1096)
1705	ENSMUSG00000044641	Pard6b	0.200739	-2.31661	1.73269e-14	8.34004e-14	chr2|168079469|168080138	58220	-0.6	-1.51572	0.0158	0.0328	Pard6b_chr2|168079469|168080138	both down (1096)
1706	ENSMUSG00000038259	Gdf5	0.200042	-2.32163	5.74062e-15	2.83778e-14	chr2|155947493|155948260	14563	-0.78	-1.71713	0.000219	0.000714	Gdf5_chr2|155947493|155948260	both down (1096)
1707	ENSMUSG00000038259	Gdf5	0.200042	-2.32163	5.74062e-15	2.83778e-14	chr2|155945593|155947153	14563	-0.42	-1.33793	0.00139	0.00381	Gdf5_chr2|155945593|155947153	both down (1096)
1708	ENSMUSG00000046727	Cystm1	0.199996	-2.32196	1.49654e-36	1.7006e-35	chr18|36345163|36345935	66060	-0.85	-1.8025	2.41e-10	2e-09	Cystm1_chr18|36345163|36345935	both down (1096)
1709	ENSMUSG00000000739	Sult5a1	0.198398	-2.33353	2.75061e-05	6.52276e-05	chr8|123154953|123155572	57429	0.68	1.60214	0.000584	0.00174	Sult5a1_chr8|123154953|123155572	dRNA uPeak (286)
1710	ENSMUSG00000042485	Mustn1	0.197984	-2.33654	1.23439e-17	7.03995e-17	chr14|30875264|30876533	66175	-0.64	-1.55833	8.92e-07	4.52e-06	Mustn1_chr14|30875264|30876533	both down (1096)
1711	ENSMUSG00000042485	Mustn1	0.197984	-2.33654	1.23439e-17	7.03995e-17	chr14|30877550|30880482	66175	0.29	1.22264	0.00269	0.00686	Mustn1_chr14|30877550|30880482	dRNA uPeak (286)
1712	ENSMUSG00000042485	Mustn1	0.197984	-2.33654	1.23439e-17	7.03995e-17	chr14|30880835|30883671	66175	0.65	1.56917	2.97e-11	2.75e-10	Mustn1_chr14|30880835|30883671	dRNA uPeak (286)
1713	ENSMUSG00000031111	Igsf1	0.197329	-2.34133	4.29174e-49	6.34956e-48	chrX|49797389|49798097	209268	-0.95	-1.93187	1.38e-09	1.04e-08	Igsf1_chrX|49797389|49798097	both down (1096)
1714	ENSMUSG00000030256	Bhlhe41	0.19706	-2.34329	5.54103e-90	1.63088e-88	chr6|145862729|145867444	79362	-0.34	-1.26576	0.000319	0.00101	Bhlhe41_chr6|145862729|145867444	both down (1096)
1715	ENSMUSG00000059326	Csf2ra	0.196025	-2.35089	4.12793e-06	1.06106e-05	chr19|61226043|61227821	12982	-0.59	-1.50525	6.59e-06	2.88e-05	Csf2ra_chr19|61226043|61227821	both down (1096)
1716	ENSMUSG00000024109	Nrxn1	0.195848	-2.35219	1.18034e-10	4.4781e-10	chr17|91092697|91093028	18189	-0.47	-1.38511	0.0073	0.0166	Nrxn1_chr17|91092697|91093028	both down (1096)
1717	ENSMUSG00000026303	Mlph	0.194969	-2.35868	8.77879e-12	3.56784e-11	chr1|90914901|90915492	171531	-1.08	-2.11404	9.79e-08	5.74e-07	Mlph_chr1|90914901|90915492	both down (1096)
1718	ENSMUSG00000026069	Il1rl1	0.194734	-2.36042	1.22538e-152	6.75947e-151	chr1|40428016|40428395	17082	-1.03	-2.04202	6.77e-06	2.95e-05	Il1rl1_chr1|40428016|40428395	both down (1096)
1719	ENSMUSG00000041329	Atp1b2	0.194328	-2.36343	5.15882e-19	3.13424e-18	chr11|69603334|69603925	11932	-1.14	-2.20381	3.3e-05	0.000127	Atp1b2_chr11|69603334|69603925	both down (1096)
1720	ENSMUSG00000007122	Casq1	0.194174	-2.36458	0.000150437	0.000324797	chr1|172220425|172220954	12372	-0.71	-1.6358	4.02e-05	0.000152	Casq1_chr1|172220425|172220954	both down (1096)
1721	ENSMUSG00000023999	Kif6	0.194087	-2.36522	2.58253e-18	1.51915e-17	chr17|49614449|49616028	319991	-0.82	-1.76541	2.05e-14	2.68e-13	Kif6_chr17|49614449|49616028	both down (1096)
1722	ENSMUSG00000047714	Ppp1r2	0.193429	-2.37012	2.88088e-286	3.99938e-284	chr16|31277951|31278438	66849	-0.89	-1.85318	0.000693	0.00203	Ppp1r2_chr16|31277951|31278438	both down (1096)
1723	ENSMUSG00000020646	Mboat2	0.192626	-2.37612	1.27444e-145	6.76145e-144	chr12|24830687|24832232	67216	-0.87	-1.82766	4.82e-16	7.32e-15	Mboat2_chr12|24830687|24832232	both down (1096)
1724	ENSMUSG00000041552	Ptchd1	0.192524	-2.37689	1.82105e-77	4.44823e-76	chrX|155622677|155624438	211612	-0.73	-1.65864	2.3e-08	1.48e-07	Ptchd1_chrX|155622677|155624438	both down (1096)
1725	ENSMUSG00000029442	Wdr66	0.192482	-2.3772	2.26757e-13	1.02206e-12	chr5|123251859|123252414	269701	0.79	1.72907	3.51e-08	2.19e-07	Wdr66_chr5|123251859|123252414	dRNA uPeak (286)
1726	ENSMUSG00000040867	Begain	0.191009	-2.38829	3.5885e-31	3.48983e-30	chr12|109066870|109068624	380785	-0.66	-1.58008	3.15e-06	1.46e-05	Begain_chr12|109066870|109068624	both down (1096)
1727	ENSMUSG00000024972	Lgals12	0.190615	-2.39127	1.59413e-13	7.25791e-13	chr19|7609179|7610379	56072	-2.14	-4.40762	4.07e-32	1.95e-30	Lgals12_chr19|7609179|7610379	both down (1096)
1728	ENSMUSG00000024972	Lgals12	0.190615	-2.39127	1.59413e-13	7.25791e-13	chr19|7605062|7608448	56072	-1.28	-2.42839	7.13e-20	1.48e-18	Lgals12_chr19|7605062|7608448	both down (1096)
1729	ENSMUSG00000040998	Npnt	0.190568	-2.39162	1.81618e-69	3.89392e-68	chr3|132949381|132950687	114249	-0.82	-1.76541	1.22e-11	1.18e-10	Npnt_chr3|132949381|132950687	both down (1096)
1730	ENSMUSG00000042751	Nmnat2	0.190329	-2.39343	5.90582e-54	9.61731e-53	chr1|152953980|152955584	226518	-0.9	-1.86607	5.76e-10	4.57e-09	Nmnat2_chr1|152953980|152955584	both down (1096)
1731	ENSMUSG00000022871	Fetub	0.190119	-2.39502	2.76519e-84	7.47813e-83	chr16|22916355|22916885	59083	-0.96	-1.94531	2.15e-06	1.02e-05	Fetub_chr16|22916355|22916885	both down (1096)
1732	ENSMUSG00000054675	Tmem119	0.189683	-2.39834	3.47196e-297	5.30637e-295	chr5|113796481|113797567	231633	0.53	1.44393	0.00147	0.00399	Tmem119_chr5|113796481|113797567	dRNA uPeak (286)
1733	ENSMUSG00000054675	Tmem119	0.189683	-2.39834	3.47196e-297	5.30637e-295	chr5|113798265|113798970	231633	0.78	1.71713	8.12e-06	3.5e-05	Tmem119_chr5|113798265|113798970	dRNA uPeak (286)
1734	ENSMUSG00000011463	Cpb1	0.189193	-2.40207	2.38206e-26	1.9782e-25	chr3|20274649|20275701	76703	0.98	1.97247	1.05e-09	8.08e-09	Cpb1_chr3|20274649|20275701	dRNA uPeak (286)
1735	ENSMUSG00000044456	Rin3	0.188931	-2.40407	6.13049e-69	1.29604e-67	chr12|102282223|102284787	217835	-2.01	-4.02782	1.1e-86	5.35e-84	Rin3_chr12|102282223|102284787	both down (1096)
1736	ENSMUSG00000044456	Rin3	0.188931	-2.40407	6.13049e-69	1.29604e-67	chr12|102285002|102287558	217835	-1.99	-3.97237	1.92e-100	1.42e-97	Rin3_chr12|102285002|102287558	both down (1096)
1737	ENSMUSG00000044456	Rin3	0.188931	-2.40407	6.13049e-69	1.29604e-67	chr12|102280582|102281920	217835	-0.61	-1.52626	0.000645	0.0019	Rin3_chr12|102280582|102281920	both down (1096)
1738	ENSMUSG00000029675	Eln	0.187211	-2.41726	5.01631e-10	1.8262e-09	chr5|134746934|134748803	13717	0.33	1.25701	0.00846	0.019	Eln_chr5|134746934|134748803	dRNA uPeak (286)
1739	ENSMUSG00000034765	Dusp5	0.186333	-2.42405	2.62768e-171	1.69669e-169	chr19|53527484|53533039	240672	-0.25	-1.18921	0.0248	0.0485	Dusp5_chr19|53527484|53533039	both down (1096)
1740	ENSMUSG00000041842	Fhdc1	0.18625	-2.42469	5.8683e-26	4.79215e-25	chr3|84479271|84481031	229474	-0.76	-1.69349	2.04e-11	1.92e-10	Fhdc1_chr3|84479271|84481031	both down (1096)
1741	ENSMUSG00000040723	Rcsd1	0.184606	-2.43748	3.58534e-10	1.31676e-09	chr1|165707792|165708330	226594	-1	-2	3.72e-06	1.7e-05	Rcsd1_chr1|165707792|165708330	both down (1096)
1742	ENSMUSG00000090113	Nhlrc4	0.184432	-2.43884	0.000205472	0.000435601	chr17|25947482|25948230	621239	-1.1	-2.14355	6.42e-06	2.82e-05	Nhlrc4_chr17|25947482|25948230	both down (1096)
1743	ENSMUSG00000090113	Nhlrc4	0.184432	-2.43884	0.000205472	0.000435601	chr17|25945601|25946341	621239	-0.91	-1.87905	2.2e-05	8.78e-05	Nhlrc4_chr17|25945601|25946341	both down (1096)
1744	ENSMUSG00000090113	Nhlrc4	0.184432	-2.43884	0.000205472	0.000435601	chr17|25946780|25947218	621239	-0.74	-1.67018	0.00498	0.0119	Nhlrc4_chr17|25946780|25947218	both down (1096)
1745	ENSMUSG00000010064	Slc38a3	0.184066	-2.44171	6.1533e-07	1.72282e-06	chr9|107670238|107670966	76257	-0.73	-1.65864	0.00131	0.0036	Slc38a3_chr9|107670238|107670966	both down (1096)
1746	ENSMUSG00000061859	Patj	0.18376	-2.44411	1.30868e-29	1.21388e-28	chr4|98395611|98396276	12695	-1.15	-2.21914	8.75e-07	4.44e-06	Patj_chr4|98395611|98396276	both down (1096)
1747	ENSMUSG00000031298	Adgrg2	0.183601	-2.44535	5.72414e-97	1.86247e-95	chrX|160390413|160391625	237175	-0.65	-1.56917	1.37e-06	6.72e-06	Adgrg2_chrX|160390413|160391625	both down (1096)
1748	ENSMUSG00000001507	Itga3	0.18353	-2.44591	2.8196e-222	2.76304e-220	chr11|95077932|95078436	16400	-1.33	-2.51403	9.92e-11	8.63e-10	Itga3_chr11|95077932|95078436	both down (1096)
1749	ENSMUSG00000001507	Itga3	0.18353	-2.44591	2.8196e-222	2.76304e-220	chr11|95075032|95077318	16400	-0.72	-1.64718	5.92e-13	6.65e-12	Itga3_chr11|95075032|95077318	both down (1096)
1750	ENSMUSG00000001507	Itga3	0.18353	-2.44591	2.8196e-222	2.76304e-220	chr11|95079207|95080237	16400	-0.42	-1.33793	0.0162	0.0335	Itga3_chr11|95079207|95080237	both down (1096)
1751	ENSMUSG00000001552	Jup	0.182498	-2.45404	1.69939e-70	3.71524e-69	chr11|100394704|100398615	16480	-1.7	-3.24901	5.73e-78	2.06e-75	Jup_chr11|100394704|100398615	both down (1096)
1752	ENSMUSG00000001552	Jup	0.182498	-2.45404	1.69939e-70	3.71524e-69	chr11|100399253|100399854	16480	-0.87	-1.82766	0.000496	0.0015	Jup_chr11|100399253|100399854	both down (1096)
1753	ENSMUSG00000020312	Shc2	0.181484	-2.46209	4.02586e-140	2.02619e-138	chr10|79637158|79638184	216148	-1.02	-2.02792	8.12e-10	6.33e-09	Shc2_chr10|79637158|79638184	both down (1096)
1754	ENSMUSG00000020312	Shc2	0.181484	-2.46209	4.02586e-140	2.02619e-138	chr10|79638787|79639299	216148	0.8	1.7411	0.00104	0.00292	Shc2_chr10|79638787|79639299	dRNA uPeak (286)
1755	ENSMUSG00000024084	Qpct	0.181482	-2.4621	3.42996e-06	8.874e-06	chr17|79052020|79052807	70536	-1.45	-2.73208	9.83e-16	1.45e-14	Qpct_chr17|79052020|79052807	both down (1096)
1756	ENSMUSG00000022788	Fgd4	0.18064	-2.46881	1.85169e-139	9.29134e-138	chr16|16599493|16600482	224014	-0.6	-1.51572	1.2e-07	6.94e-07	Fgd4_chr16|16599493|16600482	both down (1096)
1757	ENSMUSG00000028654	Mycl	0.180507	-2.46987	7.39935e-07	2.05272e-06	chr4|122995316|122997410	16918	-0.35	-1.27456	0.000843	0.00242	Mycl_chr4|122995316|122997410	both down (1096)
1758	ENSMUSG00000056367	Actr3b	0.180401	-2.47072	1.327e-24	1.03592e-23	chr5|25759468|25760733	242894	0.25	1.18921	0.0146	0.0306	Actr3b_chr5|25759468|25760733	dRNA uPeak (286)
1759	ENSMUSG00000023806	Rsph3b	0.178417	-2.48668	2.9419e-40	3.67109e-39	chr17|6948154|6949123	100037282	-3.46	-11.0043	6.39e-70	1.68e-67	Rsph3b_chr17|6948154|6949123	both down (1096)
1760	ENSMUSG00000062563	Cys1	0.177848	-2.49129	2.10851e-09	7.27238e-09	chr12|24682544|24682917	12879	-1.92	-3.78423	9.05e-18	1.6e-16	Cys1_chr12|24682544|24682917	both down (1096)
1761	ENSMUSG00000062563	Cys1	0.177848	-2.49129	2.10851e-09	7.27238e-09	chr12|24679359|24681588	12879	-1.27	-2.41162	1.79e-36	1.1e-34	Cys1_chr12|24679359|24681588	both down (1096)
1762	ENSMUSG00000047363	Cstad	0.177104	-2.49733	1.27151e-11	5.11397e-11	chr2|30594366|30596372	78617	-0.49	-1.40444	1.26e-06	6.21e-06	Cstad_chr2|30594366|30596372	both down (1096)
1763	ENSMUSG00000027435	Cd93	0.176673	-2.50085	7.72002e-125	3.39335e-123	chr2|148446343|148447093	17064	-2.09	-4.25748	3.63e-26	1.2e-24	Cd93_chr2|148446343|148447093	both down (1096)
1764	ENSMUSG00000027435	Cd93	0.176673	-2.50085	7.72002e-125	3.39335e-123	chr2|148445552|148445981	17064	-0.81	-1.75321	1.01e-05	4.29e-05	Cd93_chr2|148445552|148445981	both down (1096)
1765	ENSMUSG00000085316	D330050G23Rik	0.175147	-2.51336	2.06039e-07	6.07722e-07	chr2|116896679|116897481	320975	0.49	1.40444	0.000636	0.00188	D330050G23Rik_chr2|116896679|116897481	dRNA uPeak (286)
1766	ENSMUSG00000085316	D330050G23Rik	0.175147	-2.51336	2.06039e-07	6.07722e-07	chr2|116898995|116900910	320975	0.84	1.79005	3.15e-17	5.28e-16	D330050G23Rik_chr2|116898995|116900910	dRNA uPeak (286)
1767	ENSMUSG00000027562	Car2	0.173545	-2.52662	2.65451e-14	1.26347e-13	chr3|14886068|14886859	12349	0.48	1.39474	0.00501	0.0119	Car2_chr3|14886068|14886859	dRNA uPeak (286)
1768	ENSMUSG00000027339	Rassf2	0.172774	-2.53305	2.41718e-109	9.04896e-108	chr2|132028932|132030442	215653	0.48	1.39474	0.000257	0.000828	Rassf2_chr2|132028932|132030442	dRNA uPeak (286)
1769	ENSMUSG00000031906	Smpd3	0.172751	-2.53324	4.64288e-208	4.07083e-206	chr8|106339299|106340117	58994	0.61	1.52626	0.000211	0.000692	Smpd3_chr8|106339299|106340117	dRNA uPeak (286)
1770	ENSMUSG00000038543	BC028528	0.17172	-2.54187	4.10033e-23	3.0012e-22	chr3|95889836|95890037	229600	-1.27	-2.41162	0.000909	0.00259	BC028528_chr3|95889836|95890037	both down (1096)
1771	ENSMUSG00000038543	BC028528	0.17172	-2.54187	4.10033e-23	3.0012e-22	chr3|95891188|95892960	229600	-0.68	-1.60214	7.3e-12	7.25e-11	BC028528_chr3|95891188|95892960	both down (1096)
1772	ENSMUSG00000054951	9130008F23Rik	0.171525	-2.54351	1.90368e-90	5.64296e-89	chr17|40879848|40881468	71583	-0.33	-1.25701	0.000854	0.00245	9130008F23Rik_chr17|40879848|40881468	both down (1096)
1773	ENSMUSG00000073514	Dok6	0.171412	-2.54446	1.22583e-09	4.31734e-09	chr18|89769091|89769822	623279	-0.8	-1.7411	0.000241	0.000778	Dok6_chr18|89769091|89769822	both down (1096)
1774	ENSMUSG00000042357	Gjb5	0.17071	-2.55038	8.47769e-22	5.89933e-21	chr4|127357599|127357829	14622	-0.71	-1.6358	0.0242	0.0475	Gjb5_chr4|127357599|127357829	both down (1096)
1775	ENSMUSG00000009731	Kcnd1	0.169976	-2.55659	1.66939e-79	4.18832e-78	chrX|7821561|7822852	16506	-1.22	-2.32947	2.29e-17	3.9e-16	Kcnd1_chrX|7821561|7822852	both down (1096)
1776	ENSMUSG00000075027	4631405J19Rik	0.169975	-2.55661	2.03536e-32	2.06499e-31	chr2|93029990|93033324	433456	-1.54	-2.90795	2.72e-46	2.7e-44	4631405J19Rik_chr2|93029990|93033324	both down (1096)
1777	ENSMUSG00000037263	Aldh3b3	0.169897	-2.55727	1.3046e-21	9.00304e-21	chr19|3955691|3956584	73458	-0.89	-1.85318	2.19e-08	1.41e-07	Aldh3b3_chr19|3955691|3956584	both down (1096)
1778	ENSMUSG00000037263	Aldh3b3	0.169897	-2.55727	1.3046e-21	9.00304e-21	chr19|3958380|3959410	73458	-0.6	-1.51572	0.0162	0.0336	Aldh3b3_chr19|3958380|3959410	both down (1096)
1779	ENSMUSG00000025128	Bhlhe22	0.169818	-2.55794	1.23035e-240	1.28102e-238	chr3|18049666|18052992	59058	-2.84	-7.1602	7.35e-129	1.31e-125	Bhlhe22_chr3|18049666|18052992	both down (1096)
1780	ENSMUSG00000054446	Cpa1	0.169014	-2.56479	3.50321e-20	2.25764e-19	chr6|30636182|30637069	109697	-1.52	-2.86791	6.84e-22	1.68e-20	Cpa1_chr6|30636182|30637069	both down (1096)
1781	ENSMUSG00000026574	Dpt	0.168666	-2.56775	1.09202e-64	2.158e-63	chr1|164797496|164799297	56429	-0.3	-1.23114	0.00861	0.0192	Dpt_chr1|164797496|164799297	both down (1096)
1782	ENSMUSG00000050957	Insl6	0.168414	-2.56992	6.1978e-22	4.34368e-21	chr19|29324963|29325560	27356	-1.54	-2.90795	3.25e-35	1.87e-33	Insl6_chr19|29324963|29325560	both down (1096)
1783	ENSMUSG00000050957	Insl6	0.168414	-2.56992	6.1978e-22	4.34368e-21	chr19|29325701|29326180	27356	-1.22	-2.32947	1.42e-05	5.87e-05	Insl6_chr19|29325701|29326180	both down (1096)
1784	ENSMUSG00000054555	Adam12	0.168224	-2.57155	1.49501e-131	6.9568e-130	chr7|134234845|134235194	11489	0.83	1.77769	0.00191	0.00505	Adam12_chr7|134234845|134235194	dRNA uPeak (286)
1785	ENSMUSG00000054555	Adam12	0.168224	-2.57155	1.49501e-131	6.9568e-130	chr7|134230703|134231046	11489	1.17	2.25012	2.81e-07	1.54e-06	Adam12_chr7|134230703|134231046	dRNA uPeak (286)
1786	ENSMUSG00000054555	Adam12	0.168224	-2.57155	1.49501e-131	6.9568e-130	chr7|134231269|134232054	11489	1.71	3.27161	2.45e-09	1.79e-08	Adam12_chr7|134231269|134232054	dRNA uPeak (286)
1787	ENSMUSG00000097808	Gstp2	0.167993	-2.57353	1.43432e-14	6.92789e-14	chr19|4043658|4044454	14869	-1.37	-2.58471	2.79e-13	3.24e-12	Gstp2_chr19|4043658|4044454	both down (1096)
1788	ENSMUSG00000097808	Gstp2	0.167993	-2.57353	1.43432e-14	6.92789e-14	chr19|4045622|4046844	14869	-0.26	-1.19748	0.0193	0.039	Gstp2_chr19|4045622|4046844	both down (1096)
1789	ENSMUSG00000070407	Hs3st3b1	0.167395	-2.57867	2.12119e-37	2.46766e-36	chr11|63925123|63925741	54710	0.42	1.33793	0.00871	0.0194	Hs3st3b1_chr11|63925123|63925741	dRNA uPeak (286)
1790	ENSMUSG00000037031	Tspan15	0.167203	-2.58033	2.44481e-06	6.42297e-06	chr10|62230781|62231705	70423	-0.48	-1.39474	0.000367	0.00114	Tspan15_chr10|62230781|62231705	both down (1096)
1791	ENSMUSG00000027784	Ppm1l	0.167152	-2.58077	6.31818e-174	4.14388e-172	chr3|69315874|69319431	242083	-0.35	-1.27456	4.55e-05	0.000171	Ppm1l_chr3|69315874|69319431	both down (1096)
1792	ENSMUSG00000052727	Map1b	0.167079	-2.58139	7.34887e-284	9.95324e-282	chr13|99514868|99517173	17755	-1.26	-2.39496	9.34e-33	4.65e-31	Map1b_chr13|99514868|99517173	both down (1096)
1793	ENSMUSG00000073405	H2-T-ps	0.164515	-2.60371	3.6868e-47	5.21379e-46	chr17|36111550|36111718	667803	-1.71	-3.27161	9.8e-07	4.94e-06	H2-T-ps_chr17|36111550|36111718	both down (1096)
1794	ENSMUSG00000056043	Rgs9bp	0.162568	-2.62089	1.20502e-53	1.94709e-52	chr7|35582815|35584087	243923	-1.16	-2.23457	3.76e-17	6.26e-16	Rgs9bp_chr7|35582815|35584087	both down (1096)
1795	ENSMUSG00000019139	Isyna1	0.160411	-2.64015	1.19637e-122	5.09726e-121	chr8|70592836|70595057	71780	-2.46	-5.50217	8.2e-114	9.74e-111	Isyna1_chr8|70592836|70595057	both down (1096)
1796	ENSMUSG00000019139	Isyna1	0.160411	-2.64015	1.19637e-122	5.09726e-121	chr8|70596910|70597087	71780	-0.84	-1.79005	0.0195	0.0393	Isyna1_chr8|70596910|70597087	both down (1096)
1797	ENSMUSG00000022353	Mtss1	0.1601	-2.64296	3.30867e-77	8.04658e-76	chr15|59084588|59085093	211401	-1.42	-2.67586	9.63e-08	5.66e-07	Mtss1_chr15|59084588|59085093	both down (1096)
1798	ENSMUSG00000022353	Mtss1	0.1601	-2.64296	3.30867e-77	8.04658e-76	chr15|59080569|59082742	211401	-1.1	-2.14355	4.62e-32	2.21e-30	Mtss1_chr15|59080569|59082742	both down (1096)
1799	ENSMUSG00000063698	Sfxn4	0.159921	-2.64457	3.45024e-48	4.99805e-47	chr19|60860773|60862093	94281	-0.38	-1.30134	0.000149	0.000503	Sfxn4_chr19|60860773|60862093	both down (1096)
1800	ENSMUSG00000030074	Gxylt2	0.159589	-2.64757	5.84088e-67	1.19832e-65	chr6|100704301|100705921	232313	-1.44	-2.71321	1.85e-27	6.66e-26	Gxylt2_chr6|100704301|100705921	both down (1096)
1801	ENSMUSG00000030074	Gxylt2	0.159589	-2.64757	5.84088e-67	1.19832e-65	chr6|100707397|100708234	232313	-1.31	-2.47942	2.8e-12	2.92e-11	Gxylt2_chr6|100707397|100708234	both down (1096)
1802	ENSMUSG00000062380	Tubb3	0.159515	-2.64824	4.29046e-16	2.25972e-15	chr8|123409145|123412267	22152	-0.31	-1.23971	0.00084	0.00242	Tubb3_chr8|123409145|123412267	both down (1096)
1803	ENSMUSG00000030688	Stard10	0.157508	-2.66651	1.69371e-274	2.17042e-272	chr7|101314393|101315538	56018	0.56	1.47427	0.000164	0.00055	Stard10_chr7|101314393|101315538	dRNA uPeak (286)
1804	ENSMUSG00000030688	Stard10	0.157508	-2.66651	1.69371e-274	2.17042e-272	chr7|101316749|101317534	56018	1	2	6.05e-11	5.4e-10	Stard10_chr7|101316749|101317534	dRNA uPeak (286)
1805	ENSMUSG00000037962	Rflna	0.15587	-2.68159	2.37819e-07	6.96648e-07	chr5|124999981|125001321	73121	-1.14	-2.20381	6.98e-07	3.6e-06	Rflna_chr5|124999981|125001321	both down (1096)
1806	ENSMUSG00000037962	Rflna	0.15587	-2.68159	2.37819e-07	6.96648e-07	chr5|125003207|125004312	73121	-0.51	-1.42405	0.000254	0.000819	Rflna_chr5|125003207|125004312	both down (1096)
1807	ENSMUSG00000007021	Syngr3	0.1547	-2.69245	1.976e-14	9.4674e-14	chr17|24689615|24690115	20974	-1.27	-2.41162	4.24e-08	2.62e-07	Syngr3_chr17|24689615|24690115	both down (1096)
1808	ENSMUSG00000035105	Egln3	0.154344	-2.69577	1e-100	1e-100	chr12|54202178|54202499	112407	-2.23	-4.69134	1.14e-08	7.61e-08	Egln3_chr12|54202178|54202499	both down (1096)
1809	ENSMUSG00000035105	Egln3	0.154344	-2.69577	1e-100	1e-100	chr12|54199926|54201161	112407	-1.85	-3.605	1.28e-21	3.07e-20	Egln3_chr12|54199926|54201161	both down (1096)
1810	ENSMUSG00000035105	Egln3	0.154344	-2.69577	1e-100	1e-100	chr12|54202687|54204430	112407	-1.51	-2.8481	1.36e-43	1.19e-41	Egln3_chr12|54202687|54204430	both down (1096)
1811	ENSMUSG00000035105	Egln3	0.154344	-2.69577	1e-100	1e-100	chr12|54204967|54205497	112407	-1.03	-2.04202	1.34e-07	7.72e-07	Egln3_chr12|54204967|54205497	both down (1096)
1812	ENSMUSG00000042256	Ptchd4	0.154081	-2.69824	3.03011e-261	3.63156e-259	chr17|42314914|42317086	627626	-0.79	-1.72907	2.68e-12	2.81e-11	Ptchd4_chr17|42314914|42317086	both down (1096)
1813	ENSMUSG00000037999	Arap2	0.154025	-2.69877	6.24007e-112	2.42315e-110	chr5|62765493|62766851	212285	-2.47	-5.54044	4.47e-110	4.56e-107	Arap2_chr5|62765493|62766851	both down (1096)
1814	ENSMUSG00000040987	Mill2	0.153779	-2.70107	1.95868e-29	1.80474e-28	chr7|18839627|18841482	243864	-0.51	-1.42405	9.33e-07	4.71e-06	Mill2_chr7|18839627|18841482	both down (1096)
1815	ENSMUSG00000018500	Adora2b	0.153115	-2.70731	6.31521e-36	7.06075e-35	chr11|62248258|62250357	11541	-0.29	-1.22264	0.0019	0.00504	Adora2b_chr11|62248258|62250357	both down (1096)
1816	ENSMUSG00000041120	Nbl1	0.153073	-2.70771	1e-100	1e-100	chr4|139095192|139096075	17965	-2.31	-4.95883	2.5e-37	1.61e-35	Nbl1_chr4|139095192|139096075	both down (1096)
1817	ENSMUSG00000037638	Zbtb42	0.152225	-2.71572	3.57021e-31	3.47407e-30	chr12|112680849|112681205	382639	-1.32	-2.49666	4.5e-07	2.39e-06	Zbtb42_chr12|112680849|112681205	both down (1096)
1818	ENSMUSG00000037638	Zbtb42	0.152225	-2.71572	3.57021e-31	3.47407e-30	chr12|112678481|112679624	382639	-0.85	-1.8025	5.33e-13	6.02e-12	Zbtb42_chr12|112678481|112679624	both down (1096)
1819	ENSMUSG00000087149	Itih5l-ps	0.151004	-2.72734	1.05566e-14	5.13169e-14	chrX|150826547|150827152	634882	0.91	1.87905	0.000187	0.000618	Itih5l-ps_chrX|150826547|150827152	dRNA uPeak (286)
1820	ENSMUSG00000031538	Plat	0.150619	-2.73102	1.38402e-232	1.42323e-230	chr8|22754350|22755173	18791	-0.7	-1.6245	6.35e-08	3.83e-07	Plat_chr8|22754350|22755173	both down (1096)
1821	ENSMUSG00000031538	Plat	0.150619	-2.73102	1.38402e-232	1.42323e-230	chr8|22759918|22760520	18791	-0.45	-1.36604	0.0108	0.0234	Plat_chr8|22759918|22760520	both down (1096)
1822	ENSMUSG00000019997	Ccn2	0.150166	-2.73537	1e-100	1e-100	chr10|24594619|24598195	14219	-0.75	-1.68179	9.99e-12	9.78e-11	Ccn2_chr10|24594619|24598195	both down (1096)
1823	ENSMUSG00000019997	Ccn2	0.150166	-2.73537	1e-100	1e-100	chr10|24591223|24592782	14219	0.52	1.43396	1.02e-05	4.31e-05	Ccn2_chr10|24591223|24592782	dRNA uPeak (286)
1824	ENSMUSG00000024873	Cnih2	0.150158	-2.73545	1e-100	1e-100	chr19|5093750|5096065	12794	-0.72	-1.64718	5.31e-11	4.77e-10	Cnih2_chr19|5093750|5096065	both down (1096)
1825	ENSMUSG00000024873	Cnih2	0.150158	-2.73545	1e-100	1e-100	chr19|5096214|5100066	12794	-0.64	-1.55833	1.35e-10	1.16e-09	Cnih2_chr19|5096214|5100066	both down (1096)
1826	ENSMUSG00000029408	Abcb9	0.149496	-2.74182	5.09196e-44	6.80249e-43	chr5|124094777|124096499	56325	-0.8	-1.7411	2.1e-16	3.28e-15	Abcb9_chr5|124094777|124096499	both down (1096)
1827	ENSMUSG00000045777	Ifitm10	0.149469	-2.74208	6.67993e-10	2.40451e-09	chr7|142375207|142376150	320802	-0.74	-1.67018	5.75e-06	2.54e-05	Ifitm10_chr7|142375207|142376150	both down (1096)
1828	ENSMUSG00000004891	Nes	0.14928	-2.74391	1e-100	1e-100	chr3|87973648|87974604	18008	-1.21	-2.31338	7.62e-07	3.91e-06	Nes_chr3|87973648|87974604	both down (1096)
1829	ENSMUSG00000004891	Nes	0.14928	-2.74391	1e-100	1e-100	chr3|87969737|87973385	18008	-0.82	-1.76541	5.53e-19	1.07e-17	Nes_chr3|87969737|87973385	both down (1096)
1830	ENSMUSG00000027217	Tspan18	0.147925	-2.75706	4.12493e-30	3.88672e-29	chr2|93333359|93335039	241556	0.44	1.3566	8.1e-05	0.000289	Tspan18_chr2|93333359|93335039	dRNA uPeak (286)
1831	ENSMUSG00000038058	Nod1	0.147636	-2.75989	3.50069e-13	1.55764e-12	chr6|54971816|54973123	107607	0.52	1.43396	3.1e-05	0.00012	Nod1_chr6|54971816|54973123	dRNA uPeak (286)
1832	ENSMUSG00000031380	Vegfd	0.145553	-2.78039	1e-100	1e-100	chrX|164373049|164374320	14205	0.28	1.21419	0.012	0.0257	Vegfd_chrX|164373049|164374320	dRNA uPeak (286)
1833	ENSMUSG00000028597	Gpx7	0.145444	-2.78146	2.81628e-121	1.18776e-119	chr4|108405740|108407049	67305	-1.81	-3.50642	1.16e-47	1.24e-45	Gpx7_chr4|108405740|108407049	both down (1096)
1834	ENSMUSG00000021390	Ogn	0.145179	-2.78409	2.28859e-107	8.43488e-106	chr13|49607777|49608134	18295	-0.8	-1.7411	2.23e-06	1.06e-05	Ogn_chr13|49607777|49608134	both down (1096)
1835	ENSMUSG00000085837	Kcnmb4os2	0.144531	-2.79055	0.000134212	0.000291733	chr10|116473036|116474602	100504412	-0.66	-1.58008	9.56e-08	5.62e-07	Kcnmb4os2_chr10|116473036|116474602	both down (1096)
1836	ENSMUSG00000024421	Lama3	0.144416	-2.7917	8.31628e-12	3.38731e-11	chr18|12333702|12334330	16774	1.13	2.18859	8.05e-15	1.09e-13	Lama3_chr18|12333702|12334330	dRNA uPeak (286)
1837	ENSMUSG00000020911	Krt19	0.143928	-2.79658	8.83069e-05	0.000196619	chr11|100149544|100149996	16669	-0.79	-1.72907	0.000933	0.00266	Krt19_chr11|100149544|100149996	both down (1096)
1838	ENSMUSG00000020911	Krt19	0.143928	-2.79658	8.83069e-05	0.000196619	chr11|100146054|100146544	16669	-0.74	-1.67018	0.00522	0.0124	Krt19_chr11|100146054|100146544	both down (1096)
1839	ENSMUSG00000037206	Islr	0.143696	-2.79891	1e-100	1e-100	chr9|58203959|58205190	26968	0.41	1.32869	0.000106	0.00037	Islr_chr9|58203959|58205190	dRNA uPeak (286)
1840	ENSMUSG00000031202	Rab39b	0.143407	-2.80181	1.25654e-48	1.83781e-47	chrX|75576720|75577398	67790	-1.01	-2.01391	2.38e-08	1.52e-07	Rab39b_chrX|75576720|75577398	both down (1096)
1841	ENSMUSG00000031202	Rab39b	0.143407	-2.80181	1.25654e-48	1.83781e-47	chrX|75577642|75578378	67790	-0.66	-1.58008	2.85e-05	0.000111	Rab39b_chrX|75577642|75578378	both down (1096)
1842	ENSMUSG00000097101	1810034E14Rik	0.142588	-2.81007	4.8705e-07	1.37966e-06	chr13|64248313|64249287	66503	-2.77	-6.82108	2.07e-71	5.76e-69	1810034E14Rik_chr13|64248313|64249287	both down (1096)
1843	ENSMUSG00000040420	Cdh18	0.142145	-2.81457	2.2881e-69	4.88685e-68	chr15|22549656|22550131	320865	-2.36	-5.1337	4.3e-16	6.54e-15	Cdh18_chr15|22549656|22550131	both down (1096)
1844	ENSMUSG00000075302	Erich2	0.141768	-2.81839	6.49494e-49	9.60064e-48	chr2|70505798|70506303	66748	-1.32	-2.49666	2.74e-08	1.74e-07	Erich2_chr2|70505798|70506303	both down (1096)
1845	ENSMUSG00000075602	Ly6a	0.141069	-2.82553	2.74893e-217	2.60195e-215	chr15|74994575|74996783	110454	0.51	1.42405	2.69e-07	1.48e-06	Ly6a_chr15|74994575|74996783	dRNA uPeak (286)
1846	ENSMUSG00000075296	Aldh3b2	0.140469	-2.83168	7.26926e-35	7.90461e-34	chr19|3969323|3969984	621603	-0.85	-1.8025	0.000942	0.00268	Aldh3b2_chr19|3969323|3969984	both down (1096)
1847	ENSMUSG00000075296	Aldh3b2	0.140469	-2.83168	7.26926e-35	7.90461e-34	chr19|3970878|3972797	621603	-0.56	-1.47427	0.000167	0.000559	Aldh3b2_chr19|3970878|3972797	both down (1096)
1848	ENSMUSG00000079014	Serpina3i	0.139969	-2.83683	9.90008e-55	1.63616e-53	chr12|104262634|104263161	628900	-0.77	-1.70527	0.000113	0.000392	Serpina3i_chr12|104262634|104263161	both down (1096)
1849	ENSMUSG00000043122	A530016L24Rik	0.139424	-2.84245	5.1538e-47	7.26372e-46	chr12|112491794|112492298	319942	-1.19	-2.28153	7.42e-07	3.81e-06	A530016L24Rik_chr12|112491794|112492298	both down (1096)
1850	ENSMUSG00000043122	A530016L24Rik	0.139424	-2.84245	5.1538e-47	7.26372e-46	chr12|112490296|112491648	319942	-0.49	-1.40444	6.73e-05	0.000244	A530016L24Rik_chr12|112490296|112491648	both down (1096)
1851	ENSMUSG00000043122	A530016L24Rik	0.139424	-2.84245	5.1538e-47	7.26372e-46	chr12|112487968|112489696	319942	-0.41	-1.32869	0.00195	0.00514	A530016L24Rik_chr12|112487968|112489696	both down (1096)
1852	ENSMUSG00000025875	Tspan17	0.138674	-2.85024	1e-100	1e-100	chr13|54788317|54790594	74257	-0.89	-1.85318	1.73e-23	4.76e-22	Tspan17_chr13|54788317|54790594	both down (1096)
1853	ENSMUSG00000040848	Sft2d2	0.138251	-2.85464	8.71656e-186	6.34101e-184	chr1|165195347|165195871	108735	-1.94	-3.83706	2.58e-12	2.71e-11	Sft2d2_chr1|165195347|165195871	both down (1096)
1854	ENSMUSG00000040848	Sft2d2	0.138251	-2.85464	8.71656e-186	6.34101e-184	chr1|165193540|165194860	108735	-0.96	-1.94531	5.5e-15	7.58e-14	Sft2d2_chr1|165193540|165194860	both down (1096)
1855	ENSMUSG00000040848	Sft2d2	0.138251	-2.85464	8.71656e-186	6.34101e-184	chr1|165191453|165191937	108735	0.79	1.72907	0.00339	0.00842	Sft2d2_chr1|165191453|165191937	dRNA uPeak (286)
1856	ENSMUSG00000040848	Sft2d2	0.138251	-2.85464	8.71656e-186	6.34101e-184	chr1|165192163|165192398	108735	0.79	1.72907	0.000872	0.0025	Sft2d2_chr1|165192163|165192398	dRNA uPeak (286)
1857	ENSMUSG00000034334	Fam151b	0.137624	-2.86119	9.70516e-26	7.85227e-25	chr13|92483272|92484335	73942	-4.14	-17.6305	1.04e-124	1.68e-121	Fam151b_chr13|92483272|92484335	both down (1096)
1858	ENSMUSG00000004113	Cacna1b	0.137621	-2.86123	1.86452e-69	3.99242e-68	chr2|24761844|24763588	12287	-0.68	-1.60214	2.54e-09	1.86e-08	Cacna1b_chr2|24761844|24763588	both down (1096)
1859	ENSMUSG00000029334	Prkg2	0.137265	-2.86496	5.80157e-165	3.48911e-163	chr5|99036346|99038243	19092	-0.45	-1.36604	0.000106	0.00037	Prkg2_chr5|99036346|99038243	both down (1096)
1860	ENSMUSG00000054342	Kcnn4	0.137096	-2.86674	5.20235e-51	8.0172e-50	chr7|24369676|24370624	16534	0.72	1.64718	2.4e-08	1.53e-07	Kcnn4_chr7|24369676|24370624	dRNA uPeak (286)
1861	ENSMUSG00000054342	Kcnn4	0.137096	-2.86674	5.20235e-51	8.0172e-50	chr7|24367240|24367776	16534	0.87	1.82766	0.000141	0.000479	Kcnn4_chr7|24367240|24367776	dRNA uPeak (286)
1862	ENSMUSG00000019772	Vip	0.136774	-2.87013	1.58118e-06	4.23897e-06	chr10|5639087|5639445	22353	-1.15	-2.21914	1.3e-12	1.4e-11	Vip_chr10|5639087|5639445	both down (1096)
1863	ENSMUSG00000002885	Adgre5	0.136143	-2.87681	4.35099e-82	1.13967e-80	chr8|83743796|83744509	26364	-1.43	-2.69447	9.39e-15	1.27e-13	Adgre5_chr8|83743796|83744509	both down (1096)
1864	ENSMUSG00000002885	Adgre5	0.136143	-2.87681	4.35099e-82	1.13967e-80	chr8|83739940|83741772	26364	-1.27	-2.41162	2.45e-24	7.14e-23	Adgre5_chr8|83739940|83741772	both down (1096)
1865	ENSMUSG00000002885	Adgre5	0.136143	-2.87681	4.35099e-82	1.13967e-80	chr8|83737291|83739701	26364	-0.65	-1.56917	7.27e-10	5.7e-09	Adgre5_chr8|83737291|83739701	both down (1096)
1866	ENSMUSG00000038146	Notch3	0.13613	-2.87694	8.72227e-111	3.32504e-109	chr17|32166591|32167225	18131	-1.54	-2.90795	7.15e-17	1.16e-15	Notch3_chr17|32166591|32167225	both down (1096)
1867	ENSMUSG00000038146	Notch3	0.13613	-2.87694	8.72227e-111	3.32504e-109	chr17|32164014|32164965	18131	-0.95	-1.93187	7.36e-07	3.78e-06	Notch3_chr17|32164014|32164965	both down (1096)
1868	ENSMUSG00000038146	Notch3	0.13613	-2.87694	8.72227e-111	3.32504e-109	chr17|32165071|32166490	18131	-0.8	-1.7411	3.1e-10	2.54e-09	Notch3_chr17|32165071|32166490	both down (1096)
1869	ENSMUSG00000038146	Notch3	0.13613	-2.87694	8.72227e-111	3.32504e-109	chr17|32169573|32170161	18131	-0.62	-1.53688	0.000998	0.00282	Notch3_chr17|32169573|32170161	both down (1096)
1870	ENSMUSG00000031750	Il34	0.135492	-2.88372	4.17046e-142	2.13771e-140	chr8|110802711|110803654	76527	0.54	1.45397	0.0172	0.0353	Il34_chr8|110802711|110803654	dRNA uPeak (286)
1871	ENSMUSG00000032348	Gsta4	0.134736	-2.89179	6.27954e-193	4.79867e-191	chr9|78185627|78186061	14860	-1.26	-2.39496	2.42e-08	1.55e-07	Gsta4_chr9|78185627|78186061	both down (1096)
1872	ENSMUSG00000024885	Aldh3b1	0.134032	-2.89935	1e-100	1e-100	chr19|3925472|3927438	67689	-1.86	-3.63008	9.16e-55	1.35e-52	Aldh3b1_chr19|3925472|3927438	both down (1096)
1873	ENSMUSG00000024885	Aldh3b1	0.134032	-2.89935	1e-100	1e-100	chr19|3928034|3931034	67689	-1.04	-2.05623	3.5e-29	1.41e-27	Aldh3b1_chr19|3928034|3931034	both down (1096)
1874	ENSMUSG00000022602	Arc	0.133924	-2.90051	1.53807e-30	1.46583e-29	chr15|74669328|74677943	11838	-1.35	-2.54912	4.29e-58	7.15e-56	Arc_chr15|74669328|74677943	both down (1096)
1875	ENSMUSG00000028558	Calr4	0.133634	-2.90364	1.58352e-06	4.24455e-06	chr4|109231342|109231868	108802	-0.68	-1.60214	0.00307	0.00772	Calr4_chr4|109231342|109231868	both down (1096)
1876	ENSMUSG00000032261	Sh3bgrl2	0.133373	-2.90646	1.28179e-137	6.2989e-136	chr9|83547936|83548762	212531	-1.23	-2.34567	9.31e-15	1.26e-13	Sh3bgrl2_chr9|83547936|83548762	both down (1096)
1877	ENSMUSG00000060568	Fam78b	0.132202	-2.91918	1.30694e-49	1.96148e-48	chr1|167000152|167002977	226610	-0.53	-1.44393	5.86e-09	4.07e-08	Fam78b_chr1|167000152|167002977	both down (1096)
1878	ENSMUSG00000020121	Srgap1	0.1314	-2.92796	1.4654e-57	2.53238e-56	chr10|122045910|122046300	117600	-1.6	-3.03143	3.07e-06	1.42e-05	Srgap1_chr10|122045910|122046300	both down (1096)
1879	ENSMUSG00000020121	Srgap1	0.1314	-2.92796	1.4654e-57	2.53238e-56	chr10|122046511|122048444	117600	-1.29	-2.44528	4.54e-40	3.34e-38	Srgap1_chr10|122046511|122048444	both down (1096)
1880	ENSMUSG00000041235	Chd7	0.13129	-2.92917	1.67341e-93	5.15293e-92	chr4|8689683|8692451	320790	-1.03	-2.04202	8.96e-23	2.34e-21	Chd7_chr4|8689683|8692451	both down (1096)
1881	ENSMUSG00000058297	Spock2	0.130398	-2.939	1.13756e-18	6.80696e-18	chr10|60106584|60107309	94214	-1.03	-2.04202	3.35e-09	2.41e-08	Spock2_chr10|60106584|60107309	both down (1096)
1882	ENSMUSG00000002980	Bcam	0.129257	-2.95169	1.44671e-09	5.05998e-09	chr7|19773148|19773957	57278	-1.32	-2.49666	5.76e-15	7.93e-14	Bcam_chr7|19773148|19773957	both down (1096)
1883	ENSMUSG00000042099	Kank3	0.128037	-2.96537	1e-100	1e-100	chr17|33809905|33811550	80880	-2.79	-6.9163	5.48e-105	4.73e-102	Kank3_chr17|33809905|33811550	both down (1096)
1884	ENSMUSG00000042099	Kank3	0.128037	-2.96537	1e-100	1e-100	chr17|33812478|33813516	80880	-1.39	-2.62079	1.03e-20	2.3e-19	Kank3_chr17|33812478|33813516	both down (1096)
1885	ENSMUSG00000067212	H2-T23	0.127868	-2.96728	1.81692e-82	4.79685e-81	chr17|36032449|36032886	15040	-1.58	-2.9897	6.48e-13	7.26e-12	H2-T23_chr17|36032449|36032886	both down (1096)
1886	ENSMUSG00000029409	U90926	0.126888	-2.97837	4.03507e-17	2.24667e-16	chr5|92217727|92218101	57425	-1.52	-2.86791	1.42e-12	1.53e-11	U90926_chr5|92217727|92218101	both down (1096)
1887	ENSMUSG00000029409	U90926	0.126888	-2.97837	4.03507e-17	2.24667e-16	chr5|92215332|92215909	57425	-0.67	-1.59107	0.000756	0.0022	U90926_chr5|92215332|92215909	both down (1096)
1888	ENSMUSG00000049556	Lingo1	0.126417	-2.98373	9.4529e-64	1.83325e-62	chr9|56796217|56797194	235402	-0.55	-1.46409	0.00665	0.0153	Lingo1_chr9|56796217|56797194	both down (1096)
1889	ENSMUSG00000038605	Samd10	0.125953	-2.98905	8.49807e-15	4.15403e-14	chr2|181597054|181599415	229011	-0.51	-1.42405	4.66e-06	2.09e-05	Samd10_chr2|181597054|181599415	both down (1096)
1890	ENSMUSG00000029093	Sorcs2	0.125784	-2.99098	3.59223e-58	6.28602e-57	chr5|36395106|36395443	81840	-0.92	-1.89212	0.00584	0.0137	Sorcs2_chr5|36395106|36395443	both down (1096)
1891	ENSMUSG00000029093	Sorcs2	0.125784	-2.99098	3.59223e-58	6.28602e-57	chr5|36396864|36399540	81840	-0.45	-1.36604	5.18e-06	2.31e-05	Sorcs2_chr5|36396864|36399540	both down (1096)
1892	ENSMUSG00000058626	Capn11	0.125673	-2.99225	7.83316e-05	0.000175748	chr17|45655603|45656339	268958	0.56	1.47427	7.46e-05	0.000268	Capn11_chr17|45655603|45656339	dRNA uPeak (286)
1893	ENSMUSG00000024830	Rps6kb2	0.125483	-2.99444	0.00014957	0.000322967	chr19|4162181|4163922	58988	-0.36	-1.28343	0.000406	0.00125	Rps6kb2_chr19|4162181|4163922	both down (1096)
1894	ENSMUSG00000032548	Slco2a1	0.12405	-3.011	1e-100	1e-100	chr9|102990450|102991272	24059	0.5	1.41421	0.00301	0.00757	Slco2a1_chr9|102990450|102991272	dRNA uPeak (286)
1895	ENSMUSG00000087259	2610035D17Rik	0.122869	-3.02481	2.4546e-107	9.00687e-106	chr11|113200579|113202234	72386	-1.12	-2.17347	1.11e-33	5.83e-32	2610035D17Rik_chr11|113200579|113202234	both down (1096)
1896	ENSMUSG00000049321	Zfp2	0.122574	-3.02828	3.83136e-14	1.80352e-13	chr11|50915674|50916405	22678	-1.08	-2.11404	4.12e-12	4.21e-11	Zfp2_chr11|50915674|50916405	both down (1096)
1897	ENSMUSG00000102748	Pcdhgb2	0.121109	-3.04562	6.70781e-96	2.13254e-94	chr18|37689740|37690093	93700	-2.24	-4.72397	1.12e-14	1.5e-13	Pcdhgb2_chr18|37689740|37690093	both down (1096)
1898	ENSMUSG00000060487	Samd5	0.12014	-3.05722	5.46977e-136	2.64886e-134	chr10|9674453|9676281	320825	-0.95	-1.93187	7.24e-22	1.77e-20	Samd5_chr10|9674453|9676281	both down (1096)
1899	ENSMUSG00000060487	Samd5	0.12014	-3.05722	5.46977e-136	2.64886e-134	chr10|9676488|9677822	320825	-0.58	-1.49485	9.57e-07	4.83e-06	Samd5_chr10|9676488|9677822	both down (1096)
1900	ENSMUSG00000051650	B3gnt2	0.120061	-3.05816	2.13575e-39	2.61422e-38	chr11|22981013|22982793	53625	0.28	1.21419	0.00659	0.0152	B3gnt2_chr11|22981013|22982793	dRNA uPeak (286)
1901	ENSMUSG00000007097	Atp1a2	0.119047	-3.07039	1.72634e-09	5.99898e-09	chr1|172299685|172300013	98660	-1.36	-2.56685	2.47e-05	9.77e-05	Atp1a2_chr1|172299685|172300013	both down (1096)
1902	ENSMUSG00000059645	Gm7361	0.11876	-3.07388	1.15946e-26	9.77998e-26	chr5|26257493|26257857	664837	-1.87	-3.65533	4.11e-14	5.21e-13	Gm7361_chr5|26257493|26257857	both down (1096)
1903	ENSMUSG00000043631	Ecm2	0.118716	-3.07441	3.81232e-45	5.2057e-44	chr13|49507262|49507552	407800	-0.86	-1.81504	0.0116	0.025	Ecm2_chr13|49507262|49507552	both down (1096)
1904	ENSMUSG00000029378	Areg	0.118629	-3.07547	1.23129e-137	6.06867e-136	chr5|91141867|91142321	11839	-3.64	-12.4666	4.01e-30	1.7e-28	Areg_chr5|91141867|91142321	both down (1096)
1905	ENSMUSG00000029378	Areg	0.118629	-3.07547	1.23129e-137	6.06867e-136	chr5|91140442|91141565	11839	-2.04	-4.11246	4.25e-36	2.56e-34	Areg_chr5|91140442|91141565	both down (1096)
1906	ENSMUSG00000029378	Areg	0.118629	-3.07547	1.23129e-137	6.06867e-136	chr5|91138913|91140325	11839	-1.7	-3.24901	4.61e-46	4.53e-44	Areg_chr5|91138913|91140325	both down (1096)
1907	ENSMUSG00000058248	Kcnh1	0.118515	-3.07685	1.58253e-199	1.31161e-197	chr1|192189112|192189638	16510	-0.8	-1.7411	2.25e-07	1.25e-06	Kcnh1_chr1|192189112|192189638	both down (1096)
1908	ENSMUSG00000058248	Kcnh1	0.118515	-3.07685	1.58253e-199	1.31161e-197	chr1|192187930|192188781	16510	0.58	1.49485	1.51e-05	6.2e-05	Kcnh1_chr1|192187930|192188781	dRNA uPeak (286)
1909	ENSMUSG00000021070	Bdkrb2	0.117718	-3.08659	0.000157304	0.00033857	chr12|105565200|105565579	12062	-1.22	-2.32947	2.77e-06	1.3e-05	Bdkrb2_chr12|105565200|105565579	both down (1096)
1910	ENSMUSG00000021070	Bdkrb2	0.117718	-3.08659	0.000157304	0.00033857	chr12|105561752|105564880	12062	-1.11	-2.15846	8.6e-28	3.16e-26	Bdkrb2_chr12|105561752|105564880	both down (1096)
1911	ENSMUSG00000105096	Gbp10	0.117565	-3.08847	2.57231e-06	6.73882e-06	chr5|105293590|105294395	626578	-1.95	-3.86375	3.49e-40	2.58e-38	Gbp10_chr5|105293590|105294395	both down (1096)
1912	ENSMUSG00000060459	Kng2	0.116877	-3.09694	2.0989e-71	4.65586e-70	chr16|23028631|23029513	385643	-2.02	-4.05584	9e-31	3.97e-29	Kng2_chr16|23028631|23029513	both down (1096)
1913	ENSMUSG00000060459	Kng2	0.116877	-3.09694	2.0989e-71	4.65586e-70	chr16|23030370|23031518	385643	-0.56	-1.47427	0.00386	0.00947	Kng2_chr16|23030370|23031518	both down (1096)
1914	ENSMUSG00000051043	Gprc5c	0.116747	-3.09854	1.67848e-85	4.63711e-84	chr11|114849304|114852855	70355	-1.55	-2.92817	1.91e-27	6.87e-26	Gprc5c_chr11|114849304|114852855	both down (1096)
1915	ENSMUSG00000022747	St3gal6	0.116387	-3.103	1.95246e-121	8.25533e-120	chr16|58522673|58523928	54613	-0.49	-1.40444	7.55e-06	3.27e-05	St3gal6_chr16|58522673|58523928	both down (1096)
1916	ENSMUSG00000034810	Scn7a	0.116056	-3.10711	1.29601e-12	5.5559e-12	chr2|66784727|66785421	20272	-1.49	-2.80889	6.43e-15	8.81e-14	Scn7a_chr2|66784727|66785421	both down (1096)
1917	ENSMUSG00000037686	Aspg	0.11538	-3.11554	1.59448e-38	1.90411e-37	chr12|112106548|112107973	104816	-1.07	-2.09943	4.92e-11	4.44e-10	Aspg_chr12|112106548|112107973	both down (1096)
1918	ENSMUSG00000026235	Epha4	0.115148	-3.11844	5.33531e-174	3.51308e-172	chr1|77513494|77516965	13838	-0.23	-1.17283	0.0201	0.0404	Epha4_chr1|77513494|77516965	both down (1096)
1919	ENSMUSG00000087648	E130018N17Rik	0.114651	-3.12467	4.57113e-05	0.000105413	chr2|168153835|168155184	77017	-1.86	-3.63008	3.18e-64	6.83e-62	E130018N17Rik_chr2|168153835|168155184	both down (1096)
1920	ENSMUSG00000026979	Psd4	0.114126	-3.1313	7.16168e-85	1.96228e-83	chr2|24365573|24366493	215632	-1.96	-3.89062	1.01e-20	2.26e-19	Psd4_chr2|24365573|24366493	both down (1096)
1921	ENSMUSG00000026979	Psd4	0.114126	-3.1313	7.16168e-85	1.96228e-83	chr2|24367437|24368225	215632	0.64	1.55833	0.00517	0.0123	Psd4_chr2|24367437|24368225	dRNA uPeak (286)
1922	ENSMUSG00000092216	Gm19345	0.113585	-3.13816	2.92708e-15	1.46741e-14	chr7|19851976|19852573	100502736	-1.12	-2.17347	9.55e-08	5.61e-07	Gm19345_chr7|19851976|19852573	both down (1096)
1923	ENSMUSG00000046814	Gchfr	0.112417	-3.15307	2.05059e-67	4.26477e-66	chr2|119170403|119170721	320415	-0.69	-1.61328	0.0111	0.0241	Gchfr_chr2|119170403|119170721	both down (1096)
1924	ENSMUSG00000046814	Gchfr	0.112417	-3.15307	2.05059e-67	4.26477e-66	chr2|119166999|119168746	320415	-0.37	-1.29235	0.000329	0.00103	Gchfr_chr2|119166999|119168746	both down (1096)
1925	ENSMUSG00000030994	D7Ertd443e	0.112161	-3.15636	5.0992e-06	1.29929e-05	chr7|134501070|134501470	71007	-0.6	-1.51572	0.00806	0.0182	D7Ertd443e_chr7|134501070|134501470	both down (1096)
1926	ENSMUSG00000005131	4930550C14Rik	0.111617	-3.16337	2.66159e-33	2.77121e-32	chr9|53404245|53405593	75311	-2.79	-6.9163	1.76e-139	4.29e-136	4930550C14Rik_chr9|53404245|53405593	both down (1096)
1927	ENSMUSG00000079018	Ly6c1	0.11119	-3.1689	1e-100	1e-100	chr15|75047473|75047902	17067	-0.96	-1.94531	0.000439	0.00134	Ly6c1_chr15|75047473|75047902	both down (1096)
1928	ENSMUSG00000079018	Ly6c1	0.11119	-3.1689	1e-100	1e-100	chr15|75049024|75050900	17067	-0.82	-1.76541	7.79e-13	8.65e-12	Ly6c1_chr15|75049024|75050900	both down (1096)
1929	ENSMUSG00000079018	Ly6c1	0.11119	-3.1689	1e-100	1e-100	chr15|75051173|75051860	17067	-0.72	-1.64718	9.51e-09	6.43e-08	Ly6c1_chr15|75051173|75051860	both down (1096)
1930	ENSMUSG00000079018	Ly6c1	0.11119	-3.1689	1e-100	1e-100	chr15|75046304|75046795	17067	0.52	1.43396	0.0121	0.026	Ly6c1_chr15|75046304|75046795	dRNA uPeak (286)
1931	ENSMUSG00000020173	Cobl	0.110967	-3.1718	3.57094e-08	1.1201e-07	chr11|12464162|12465318	12808	-0.56	-1.47427	3.48e-07	1.88e-06	Cobl_chr11|12464162|12465318	both down (1096)
1932	ENSMUSG00000024011	Pi16	0.110966	-3.17181	1.13598e-37	1.33176e-36	chr17|29318574|29319505	74116	-1.65	-3.13834	2.52e-28	9.58e-27	Pi16_chr17|29318574|29319505	both down (1096)
1933	ENSMUSG00000024011	Pi16	0.110966	-3.17181	1.13598e-37	1.33176e-36	chr17|29319831|29321023	74116	-1.53	-2.88786	2.05e-17	3.51e-16	Pi16_chr17|29319831|29321023	both down (1096)
1934	ENSMUSG00000024011	Pi16	0.110966	-3.17181	1.13598e-37	1.33176e-36	chr17|29315162|29317395	74116	-0.53	-1.44393	1.21e-05	5.06e-05	Pi16_chr17|29315162|29317395	both down (1096)
1935	ENSMUSG00000044770	Scml4	0.110587	-3.17674	4.2912e-05	9.93428e-05	chr10|42858079|42858384	268297	-1.62	-3.07375	1.91e-06	9.18e-06	Scml4_chr10|42858079|42858384	both down (1096)
1936	ENSMUSG00000044770	Scml4	0.110587	-3.17674	4.2912e-05	9.93428e-05	chr10|42859696|42860894	268297	-0.67	-1.59107	1.09e-05	4.61e-05	Scml4_chr10|42859696|42860894	both down (1096)
1937	ENSMUSG00000044770	Scml4	0.110587	-3.17674	4.2912e-05	9.93428e-05	chr10|42861957|42862681	268297	-0.66	-1.58008	0.00372	0.00915	Scml4_chr10|42861957|42862681	both down (1096)
1938	ENSMUSG00000022237	Ankrd33b	0.110056	-3.18369	9.79742e-72	2.18202e-70	chr15|31366177|31368431	67434	-1.79	-3.45815	1.02e-73	3.06e-71	Ankrd33b_chr15|31366177|31368431	both down (1096)
1939	ENSMUSG00000025165	Sectm1a	0.109043	-3.19703	6.30266e-40	7.79481e-39	chr11|121079589|121079999	209588	-0.65	-1.56917	0.0177	0.0362	Sectm1a_chr11|121079589|121079999	both down (1096)
1940	ENSMUSG00000026259	Ngef	0.108745	-3.20098	6.49677e-23	4.71178e-22	chr1|87574595|87575392	53972	-2.05	-4.14106	6.56e-21	1.49e-19	Ngef_chr1|87574595|87575392	both down (1096)
1941	ENSMUSG00000039956	Mrap	0.108594	-3.20298	8.66636e-13	3.75873e-12	chr16|90735076|90738787	77037	-0.25	-1.18921	0.0174	0.0357	Mrap_chr16|90735076|90738787	both down (1096)
1942	ENSMUSG00000038248	Sobp	0.107904	-3.21218	1.35792e-46	1.89778e-45	chr10|43172613|43175324	109205	-1.52	-2.86791	1.4e-54	2.05e-52	Sobp_chr10|43172613|43175324	both down (1096)
1943	ENSMUSG00000038248	Sobp	0.107904	-3.21218	1.35792e-46	1.89778e-45	chr10|43172015|43172489	109205	-1.21	-2.31338	1.81e-06	8.72e-06	Sobp_chr10|43172015|43172489	both down (1096)
1944	ENSMUSG00000003617	Cp	0.107346	-3.21966	7.84277e-167	4.80341e-165	chr3|19953354|19954928	12870	-1.59	-3.01049	5.04e-37	3.19e-35	Cp_chr3|19953354|19954928	both down (1096)
1945	ENSMUSG00000003617	Cp	0.107346	-3.21966	7.84277e-167	4.80341e-165	chr3|19956374|19957444	12870	-0.47	-1.38511	5.65e-05	0.000208	Cp_chr3|19956374|19957444	both down (1096)
1946	ENSMUSG00000003617	Cp	0.107346	-3.21966	7.84277e-167	4.80341e-165	chr3|19957575|19958899	12870	-0.3	-1.23114	0.0161	0.0334	Cp_chr3|19957575|19958899	both down (1096)
1947	ENSMUSG00000046694	Tent5b	0.105989	-3.23801	2.15957e-32	2.18834e-31	chr4|133481472|133482296	100342	-0.99	-1.98618	3.74e-12	3.84e-11	Tent5b_chr4|133481472|133482296	both down (1096)
1948	ENSMUSG00000046694	Tent5b	0.105989	-3.23801	2.15957e-32	2.18834e-31	chr4|133479556|133480464	100342	0.4	1.31951	0.000527	0.00159	Tent5b_chr4|133479556|133480464	dRNA uPeak (286)
1949	ENSMUSG00000045827	Serpinb9	0.10578	-3.24086	3.4934e-194	2.74512e-192	chr13|33004133|33005079	20723	-0.31	-1.23971	0.0026	0.00666	Serpinb9_chr13|33004133|33005079	both down (1096)
1950	ENSMUSG00000004655	Aqp1	0.105576	-3.24364	5.28103e-98	1.74211e-96	chr6|55335843|55336785	11826	1.17	2.25012	1.63e-10	1.38e-09	Aqp1_chr6|55335843|55336785	dRNA uPeak (286)
1951	ENSMUSG00000004655	Aqp1	0.105576	-3.24364	5.28103e-98	1.74211e-96	chr6|55337451|55340033	11826	1.32	2.49666	9.05e-34	4.8e-32	Aqp1_chr6|55337451|55340033	dRNA uPeak (286)
1952	ENSMUSG00000059921	Unc5c	0.104095	-3.26403	6.59587e-217	6.20794e-215	chr3|141467890|141468693	22253	-2.76	-6.77396	9.19e-34	4.87e-32	Unc5c_chr3|141467890|141468693	both down (1096)
1953	ENSMUSG00000059921	Unc5c	0.104095	-3.26403	6.59587e-217	6.20794e-215	chr3|141464521|141467722	22253	-1.02	-2.02792	2.77e-23	7.52e-22	Unc5c_chr3|141464521|141467722	both down (1096)
1954	ENSMUSG00000023913	Pla2g7	0.103864	-3.26723	2.97736e-233	3.08074e-231	chr17|43566691|43567335	27226	-1.13	-2.18859	8.03e-05	0.000287	Pla2g7_chr17|43566691|43567335	both down (1096)
1955	ENSMUSG00000023913	Pla2g7	0.103864	-3.26723	2.97736e-233	3.08074e-231	chr17|43567616|43569122	27226	-0.66	-1.58008	2.25e-10	1.88e-09	Pla2g7_chr17|43567616|43569122	both down (1096)
1956	ENSMUSG00000066800	Rnasel	0.103322	-3.27478	5.90702e-95	1.8567e-93	chr1|153751710|153752803	24014	-0.49	-1.40444	9.98e-05	0.00035	Rnasel_chr1|153751710|153752803	both down (1096)
1957	ENSMUSG00000066800	Rnasel	0.103322	-3.27478	5.90702e-95	1.8567e-93	chr1|153745194|153747186	24014	0.5	1.41421	0.000653	0.00193	Rnasel_chr1|153745194|153747186	dRNA uPeak (286)
1958	ENSMUSG00000066800	Rnasel	0.103322	-3.27478	5.90702e-95	1.8567e-93	chr1|153750646|153751256	24014	0.8	1.7411	0.000132	0.000453	Rnasel_chr1|153750646|153751256	dRNA uPeak (286)
1959	ENSMUSG00000074218	Cox7a1	0.10318	-3.27677	1.22005e-16	6.62912e-16	chr7|30183670|30184583	12865	-0.54	-1.45397	1.22e-05	5.1e-05	Cox7a1_chr7|30183670|30184583	both down (1096)
1960	ENSMUSG00000039774	Galnt12	0.103028	-3.2789	3.16504e-171	2.02794e-169	chr4|47091345|47092927	230145	-1.72	-3.29436	1.07e-46	1.08e-44	Galnt12_chr4|47091345|47092927	both down (1096)
1961	ENSMUSG00000039774	Galnt12	0.103028	-3.2789	3.16504e-171	2.02794e-169	chr4|47093714|47094269	230145	-1.7	-3.24901	1.96e-08	1.27e-07	Galnt12_chr4|47093714|47094269	both down (1096)
1962	ENSMUSG00000050052	Tdrp	0.102485	-3.28652	5.67948e-20	3.62368e-19	chr8|13974178|13975623	72148	-1.47	-2.77022	6.62e-45	6.15e-43	Tdrp_chr8|13974178|13975623	both down (1096)
1963	ENSMUSG00000007039	Ddah2	0.101201	-3.3047	1e-100	1e-100	chr17|35061022|35061270	51793	-0.94	-1.91853	0.00214	0.00559	Ddah2_chr17|35061022|35061270	both down (1096)
1964	ENSMUSG00000007039	Ddah2	0.101201	-3.3047	1e-100	1e-100	chr17|35058296|35060236	51793	-0.91	-1.87905	1.06e-23	2.96e-22	Ddah2_chr17|35058296|35060236	both down (1096)
1965	ENSMUSG00000022468	Endou	0.100517	-3.31449	2.5286e-10	9.37544e-10	chr15|97728168|97730697	19011	-2.3	-4.92458	2.93e-77	1.03e-74	Endou_chr15|97728168|97730697	both down (1096)
1966	ENSMUSG00000030638	Sh3gl3	0.100276	-3.31795	1.94871e-93	5.9896e-92	chr7|82174471|82175592	20408	-1.67	-3.18215	3.73e-55	5.57e-53	Sh3gl3_chr7|82174471|82175592	both down (1096)
1967	ENSMUSG00000105402	Gm3716	0.100064	-3.321	2.20809e-44	2.98092e-43	chr5|64610458|64611551	100042198	0.45	1.36604	0.0033	0.00823	Gm3716_chr5|64610458|64611551	dRNA uPeak (286)
1968	ENSMUSG00000057967	Fgf18	0.0999814	-3.3222	2.92018e-11	1.14788e-10	chr11|33145442|33149619	14172	-0.47	-1.38511	1.59e-06	7.71e-06	Fgf18_chr11|33145442|33149619	both down (1096)
1969	ENSMUSG00000015970	Chdh	0.0989302	-3.33744	2.96862e-09	1.01051e-08	chr14|30011392|30012571	218865	0.85	1.8025	1.05e-10	9.13e-10	Chdh_chr14|30011392|30012571	dRNA uPeak (286)
1970	ENSMUSG00000020218	Wif1	0.0988135	-3.33915	1e-100	1e-100	chr10|121031880|121032082	24117	0.71	1.6358	0.0205	0.0412	Wif1_chr10|121031880|121032082	dRNA uPeak (286)
1971	ENSMUSG00000057933	Gsta2	0.098131	-3.34915	3.15188e-05	7.42255e-05	chr9|78353909|78354118	14858	-1.17	-2.25012	8.12e-05	0.00029	Gsta2_chr9|78353909|78354118	both down (1096)
1972	ENSMUSG00000057933	Gsta2	0.098131	-3.34915	3.15188e-05	7.42255e-05	chr9|78357815|78358830	14858	1.19	2.28153	3.36e-14	4.3e-13	Gsta2_chr9|78357815|78358830	dRNA uPeak (286)
1973	ENSMUSG00000029561	Oasl2	0.0977834	-3.35427	3.60134e-06	9.30006e-06	chr5|114897356|114897921	23962	-0.65	-1.56917	0.0207	0.0415	Oasl2_chr5|114897356|114897921	both down (1096)
1974	ENSMUSG00000033066	Gas7	0.0972915	-3.36154	1.39422e-133	6.67425e-132	chr11|67454571|67456489	14457	-0.37	-1.29235	0.000845	0.00243	Gas7_chr11|67454571|67456489	both down (1096)
1975	ENSMUSG00000078452	Raet1d	0.0970999	-3.36439	8.85899e-12	3.59868e-11	chr10|22357488|22357884	56554	-0.7	-1.6245	0.00263	0.00672	Raet1d_chr10|22357488|22357884	both down (1096)
1976	ENSMUSG00000079560	Hoxa3	0.0963226	-3.37598	6.84099e-146	3.65269e-144	chr6|52211007|52213965	15400	-2.52	-5.73582	1.47e-121	2.26e-118	Hoxa3_chr6|52211007|52213965	both down (1096)
1977	ENSMUSG00000022144	Gdnf	0.095887	-3.38252	6.22426e-26	5.07786e-25	chr15|7809814|7812011	14573	-1.12	-2.17347	3.65e-23	9.81e-22	Gdnf_chr15|7809814|7812011	both down (1096)
1978	ENSMUSG00000022144	Gdnf	0.095887	-3.38252	6.22426e-26	5.07786e-25	chr15|7812120|7813987	14573	-0.93	-1.90528	6.98e-16	1.05e-14	Gdnf_chr15|7812120|7813987	both down (1096)
1979	ENSMUSG00000020388	Pdlim4	0.0942118	-3.40795	4.82806e-06	1.23209e-05	chr11|54065576|54066134	30794	-0.48	-1.39474	0.0167	0.0345	Pdlim4_chr11|54065576|54066134	both down (1096)
1980	ENSMUSG00000020388	Pdlim4	0.0942118	-3.40795	4.82806e-06	1.23209e-05	chr11|54066567|54068575	30794	-0.44	-1.3566	0.000839	0.00241	Pdlim4_chr11|54066567|54068575	both down (1096)
1981	ENSMUSG00000006143	Upk3bl	0.0935752	-3.41773	1.47073e-06	3.95558e-06	chr5|136054334|136056691	69665	-0.75	-1.68179	8.6e-14	1.05e-12	Upk3bl_chr5|136054334|136056691	both down (1096)
1982	ENSMUSG00000006143	Upk3bl	0.0935752	-3.41773	1.47073e-06	3.95558e-06	chr5|136056911|136057659	69665	-0.54	-1.45397	0.00667	0.0154	Upk3bl_chr5|136056911|136057659	both down (1096)
1983	ENSMUSG00000005465	Il27ra	0.0927257	-3.43089	1.88834e-06	5.0236e-06	chr8|84037706|84040187	50931	-1.5	-2.82843	1.92e-45	1.83e-43	Il27ra_chr8|84037706|84040187	both down (1096)
1984	ENSMUSG00000005465	Il27ra	0.0927257	-3.43089	1.88834e-06	5.0236e-06	chr8|84041805|84042829	50931	-0.34	-1.26576	0.0223	0.0443	Il27ra_chr8|84041805|84042829	both down (1096)
1985	ENSMUSG00000015354	Pcolce2	0.0920851	-3.44089	5.1802e-272	6.48849e-270	chr9|95639056|95639594	76477	-0.68	-1.60214	0.0102	0.0224	Pcolce2_chr9|95639056|95639594	both down (1096)
1986	ENSMUSG00000015354	Pcolce2	0.0920851	-3.44089	5.1802e-272	6.48849e-270	chr9|95637280|95638318	76477	-0.28	-1.21419	0.0188	0.0382	Pcolce2_chr9|95637280|95638318	both down (1096)
1987	ENSMUSG00000045573	Penk	0.0908134	-3.46095	1e-100	1e-100	chr4|4139948|4140750	18619	-0.35	-1.27456	0.0112	0.0242	Penk_chr4|4139948|4140750	both down (1096)
1988	ENSMUSG00000045573	Penk	0.0908134	-3.46095	1e-100	1e-100	chr4|4138637|4139170	18619	1.17	2.25012	7.65e-07	3.92e-06	Penk_chr4|4138637|4139170	dRNA uPeak (286)
1989	ENSMUSG00000074577	Ripor3	0.0905089	-3.4658	1.35166e-08	4.36976e-08	chr2|168009879|168011198	69553	-0.41	-1.32869	0.00302	0.00761	Ripor3_chr2|168009879|168011198	both down (1096)
1990	ENSMUSG00000029765	Plxna4	0.0895197	-3.48165	3.57232e-58	6.25776e-57	chr6|32586426|32586756	243743	-1.12	-2.17347	0.000744	0.00217	Plxna4_chr6|32586426|32586756	both down (1096)
1991	ENSMUSG00000029765	Plxna4	0.0895197	-3.48165	3.57232e-58	6.25776e-57	chr6|32586898|32588955	243743	-0.44	-1.3566	8.15e-06	3.51e-05	Plxna4_chr6|32586898|32588955	both down (1096)
1992	ENSMUSG00000068874	Selenbp1	0.0893775	-3.48394	5.01959e-32	5.02835e-31	chr3|94932634|94933340	20341	-0.82	-1.76541	0.000413	0.00127	Selenbp1_chr3|94932634|94933340	both down (1096)
1993	ENSMUSG00000042190	Cmklr1	0.0893086	-3.48506	6.23562e-29	5.63031e-28	chr5|113649945|113650922	14747	0.72	1.64718	0.000917	0.00261	Cmklr1_chr5|113649945|113650922	dRNA uPeak (286)
1994	ENSMUSG00000013367	Iglon5	0.0889892	-3.49023	3.04107e-18	1.78322e-17	chr7|43488408|43489139	210094	-1.16	-2.23457	3.58e-07	1.93e-06	Iglon5_chr7|43488408|43489139	both down (1096)
1995	ENSMUSG00000034881	Tbxa2r	0.0882182	-3.50278	9.18227e-09	3.01176e-08	chr10|81326805|81327204	21390	-2.19	-4.56305	6.11e-10	4.84e-09	Tbxa2r_chr10|81326805|81327204	both down (1096)
1996	ENSMUSG00000034881	Tbxa2r	0.0882182	-3.50278	9.18227e-09	3.01176e-08	chr10|81327902|81330987	21390	-0.97	-1.95884	3.34e-21	7.77e-20	Tbxa2r_chr10|81327902|81330987	both down (1096)
1997	ENSMUSG00000002847	Pla1a	0.0878258	-3.50921	1e-100	1e-100	chr16|38430376|38430614	85031	-1.21	-2.31338	0.000166	0.000556	Pla1a_chr16|38430376|38430614	both down (1096)
1998	ENSMUSG00000002847	Pla1a	0.0878258	-3.50921	1e-100	1e-100	chr16|38432707|38433938	85031	-0.56	-1.47427	2.19e-07	1.22e-06	Pla1a_chr16|38432707|38433938	both down (1096)
1999	ENSMUSG00000002847	Pla1a	0.0878258	-3.50921	1e-100	1e-100	chr16|38434056|38435579	85031	-0.48	-1.39474	0.000316	0.000997	Pla1a_chr16|38434056|38435579	both down (1096)
2000	ENSMUSG00000020335	Zfp354b	0.0876381	-3.5123	1.76921e-16	9.52903e-16	chr11|50930944|50932031	27274	-1.59	-3.01049	5.04e-34	2.71e-32	Zfp354b_chr11|50930944|50932031	both down (1096)
2001	ENSMUSG00000042228	Lyn	0.0872282	-3.51906	4.21742e-280	5.57603e-278	chr4|3675756|3676368	17096	-1.84	-3.5801	4.36e-13	4.97e-12	Lyn_chr4|3675756|3676368	both down (1096)
2002	ENSMUSG00000042228	Lyn	0.0872282	-3.51906	4.21742e-280	5.57603e-278	chr4|3677238|3679198	17096	-0.88	-1.84038	6.5e-18	1.16e-16	Lyn_chr4|3677238|3679198	both down (1096)
2003	ENSMUSG00000022574	Naprt	0.0871775	-3.5199	1.33949e-188	9.96183e-187	chr15|75893417|75895756	223646	-1.49	-2.80889	1.7e-42	1.41e-40	Naprt_chr15|75893417|75895756	both down (1096)
2004	ENSMUSG00000022574	Naprt	0.0871775	-3.5199	1.33949e-188	9.96183e-187	chr15|75896096|75896279	223646	-1.41	-2.65737	0.000234	0.000758	Naprt_chr15|75896096|75896279	both down (1096)
2005	ENSMUSG00000022574	Naprt	0.0871775	-3.5199	1.33949e-188	9.96183e-187	chr15|75891585|75893230	223646	-0.4	-1.31951	0.00512	0.0122	Naprt_chr15|75891585|75893230	both down (1096)
2006	ENSMUSG00000025726	Slc28a1	0.0869051	-3.52442	8.96882e-06	2.23369e-05	chr7|81112660|81113114	434203	-0.96	-1.94531	0.000342	0.00107	Slc28a1_chr7|81112660|81113114	both down (1096)
2007	ENSMUSG00000061603	Akap6	0.0868246	-3.52575	4.54754e-133	2.15833e-131	chr12|52702112|52703110	238161	-1.84	-3.5801	2.08e-26	6.98e-25	Akap6_chr12|52702112|52703110	both down (1096)
2008	ENSMUSG00000031342	Gpm6b	0.0863284	-3.53402	1e-100	1e-100	chrX|166238792|166239440	14758	-1.69	-3.22657	9.58e-16	1.42e-14	Gpm6b_chrX|166238792|166239440	both down (1096)
2009	ENSMUSG00000031342	Gpm6b	0.0863284	-3.53402	1e-100	1e-100	chrX|166236043|166238061	14758	-0.67	-1.59107	5.87e-08	3.55e-07	Gpm6b_chrX|166236043|166238061	both down (1096)
2010	ENSMUSG00000027460	Angpt4	0.0861108	-3.53766	7.45224e-22	5.20532e-21	chr2|151909347|151909907	11602	-0.98	-1.97247	0.00235	0.00608	Angpt4_chr2|151909347|151909907	both down (1096)
2011	ENSMUSG00000027460	Angpt4	0.0861108	-3.53766	7.45224e-22	5.20532e-21	chr2|151912990|151917073	11602	-0.94	-1.91853	3.56e-20	7.57e-19	Angpt4_chr2|151912990|151917073	both down (1096)
2012	ENSMUSG00000027460	Angpt4	0.0861108	-3.53766	7.45224e-22	5.20532e-21	chr2|151910099|151912770	11602	-0.77	-1.70527	2.57e-09	1.88e-08	Angpt4_chr2|151910099|151912770	both down (1096)
2013	ENSMUSG00000049436	Upk1b	0.085946	-3.54043	9.47023e-06	2.35119e-05	chr16|38798926|38799360	22268	-0.53	-1.44393	0.0116	0.0251	Upk1b_chr16|38798926|38799360	both down (1096)
2014	ENSMUSG00000025268	Maged2	0.0845787	-3.56356	1e-100	1e-100	chrX|150815662|150815950	80884	-0.9	-1.86607	0.00919	0.0204	Maged2_chrX|150815662|150815950	both down (1096)
2015	ENSMUSG00000025268	Maged2	0.0845787	-3.56356	1e-100	1e-100	chrX|150812368|150814509	80884	-0.47	-1.38511	5.28e-07	2.78e-06	Maged2_chrX|150812368|150814509	both down (1096)
2016	ENSMUSG00000028278	Rragd	0.0840323	-3.57291	1.34411e-71	2.98952e-70	chr4|32982519|32984051	52187	-0.6	-1.51572	9.75e-08	5.72e-07	Rragd_chr4|32982519|32984051	both down (1096)
2017	ENSMUSG00000047344	Lancl3	0.0837703	-3.57742	3.73683e-193	2.86875e-191	chrX|9199372|9201108	236285	-0.49	-1.40444	9.47e-06	4.03e-05	Lancl3_chrX|9199372|9201108	both down (1096)
2018	ENSMUSG00000034353	Ramp1	0.0833663	-3.58439	4.99891e-23	3.64131e-22	chr1|91176657|91177721	51801	-3.39	-10.4831	4.38e-28	1.64e-26	Ramp1_chr1|91176657|91177721	both down (1096)
2019	ENSMUSG00000034353	Ramp1	0.0833663	-3.58439	4.99891e-23	3.64131e-22	chr1|91181344|91182733	51801	-1.69	-3.22657	3.68e-35	2.11e-33	Ramp1_chr1|91181344|91182733	both down (1096)
2020	ENSMUSG00000034353	Ramp1	0.0833663	-3.58439	4.99891e-23	3.64131e-22	chr1|91178086|91178471	51801	-1.66	-3.16017	1.15e-14	1.54e-13	Ramp1_chr1|91178086|91178471	both down (1096)
2021	ENSMUSG00000034353	Ramp1	0.0833663	-3.58439	4.99891e-23	3.64131e-22	chr1|91178702|91179546	51801	-0.63	-1.54756	0.000246	0.000796	Ramp1_chr1|91178702|91179546	both down (1096)
2022	ENSMUSG00000039004	Bmp6	0.0826775	-3.59636	4.18377e-06	1.07475e-05	chr13|38347793|38348055	12161	-1.1	-2.14355	0.00019	0.000628	Bmp6_chr13|38347793|38348055	both down (1096)
2023	ENSMUSG00000039004	Bmp6	0.0826775	-3.59636	4.18377e-06	1.07475e-05	chr13|38342479|38343167	12161	0.62	1.53688	0.00538	0.0127	Bmp6_chr13|38342479|38343167	dRNA uPeak (286)
2024	ENSMUSG00000039004	Bmp6	0.0826775	-3.59636	4.18377e-06	1.07475e-05	chr13|38343306|38343819	12161	0.95	1.93187	1.06e-06	5.3e-06	Bmp6_chr13|38343306|38343819	dRNA uPeak (286)
2025	ENSMUSG00000048960	Prex2	0.0826428	-3.59697	5.86946e-60	1.06398e-58	chr1|10993115|10994111	109294	-0.91	-1.87905	2.48e-11	2.31e-10	Prex2_chr1|10993115|10994111	both down (1096)
2026	ENSMUSG00000033149	Phldb2	0.0824866	-3.5997	1e-100	1e-100	chr16|45952510|45952812	208177	-0.79	-1.72907	0.011	0.024	Phldb2_chr16|45952510|45952812	both down (1096)
2027	ENSMUSG00000026208	Des	0.0817171	-3.61322	5.17737e-19	3.14436e-18	chr1|75358926|75359169	13346	-1.21	-2.31338	0.00687	0.0158	Des_chr1|75358926|75359169	both down (1096)
2028	ENSMUSG00000026208	Des	0.0817171	-3.61322	5.17737e-19	3.14436e-18	chr1|75359457|75359709	13346	-0.82	-1.76541	0.0205	0.0412	Des_chr1|75359457|75359709	both down (1096)
2029	ENSMUSG00000037548	H2-DMb2	0.0804012	-3.63664	1.14739e-06	3.12429e-06	chr17|34143043|34143385	15000	-1.23	-2.34567	7.17e-06	3.12e-05	H2-DMb2_chr17|34143043|34143385	both down (1096)
2030	ENSMUSG00000048368	Omd	0.0797925	-3.6476	3.30245e-125	1.45544e-123	chr13|49583807|49585364	27047	0.33	1.25701	0.0163	0.0337	Omd_chr13|49583807|49585364	dRNA uPeak (286)
2031	ENSMUSG00000038235	F11r	0.0796245	-3.65064	8.1099e-16	4.2075e-15	chr1|171439638|171440817	16456	-2.74	-6.6807	9.49e-103	7.58e-100	F11r_chr1|171439638|171440817	both down (1096)
2032	ENSMUSG00000039457	Ppl	0.079474	-3.65337	4.1466e-211	3.73395e-209	chr16|5130176|5132695	19041	0.65	1.56917	1.32e-09	9.99e-09	Ppl_chr16|5130176|5132695	dRNA uPeak (286)
2033	ENSMUSG00000047793	Sned1	0.0794422	-3.65395	1.7483e-248	1.9288e-246	chr1|93234584|93238688	208777	-0.94	-1.91853	1.69e-20	3.71e-19	Sned1_chr1|93234584|93238688	both down (1096)
2034	ENSMUSG00000047884	Klk9	0.0790109	-3.6618	6.37443e-07	1.78114e-06	chr7|43787024|43789859	101533	0.64	1.55833	1.54e-09	1.15e-08	Klk9_chr7|43787024|43789859	dRNA uPeak (286)
2035	ENSMUSG00000039717	Ralyl	0.0786338	-3.66871	3.66409e-10	1.34509e-09	chr3|13474603|13474855	76897	-1.62	-3.07375	2.19e-06	1.04e-05	Ralyl_chr3|13474603|13474855	both down (1096)
2036	ENSMUSG00000039717	Ralyl	0.0786338	-3.66871	3.66409e-10	1.34509e-09	chr3|13472710|13473642	76897	-0.71	-1.6358	3.84e-10	3.12e-09	Ralyl_chr3|13472710|13473642	both down (1096)
2037	ENSMUSG00000039717	Ralyl	0.0786338	-3.66871	3.66409e-10	1.34509e-09	chr3|13471421|13472443	76897	0.41	1.32869	0.0115	0.0249	Ralyl_chr3|13471421|13472443	dRNA uPeak (286)
2038	ENSMUSG00000030711	Sult1a1	0.0777229	-3.68552	2.80412e-182	1.94641e-180	chr7|126676135|126676619	20887	-2.23	-4.69134	7.17e-31	3.18e-29	Sult1a1_chr7|126676135|126676619	both down (1096)
2039	ENSMUSG00000030711	Sult1a1	0.0777229	-3.68552	2.80412e-182	1.94641e-180	chr7|126676816|126677139	20887	-1.73	-3.31728	7.03e-07	3.63e-06	Sult1a1_chr7|126676816|126677139	both down (1096)
2040	ENSMUSG00000036106	Prr5	0.0774327	-3.69091	1e-100	1e-100	chr15|84669042|84670473	109270	-0.63	-1.54756	0.000397	0.00123	Prr5_chr15|84669042|84670473	both down (1096)
2041	ENSMUSG00000036106	Prr5	0.0774327	-3.69091	1e-100	1e-100	chr15|84670610|84673224	109270	-0.51	-1.42405	3.8e-06	1.74e-05	Prr5_chr15|84670610|84673224	both down (1096)
2042	ENSMUSG00000054619	Mettl7a1	0.0769203	-3.70049	1.09392e-145	5.82226e-144	chr15|100303907|100305083	70152	-1.2	-2.2974	5.26e-23	1.4e-21	Mettl7a1_chr15|100303907|100305083	both down (1096)
2043	ENSMUSG00000031548	Sfrp1	0.0768284	-3.70222	1e-100	1e-100	chr8|23410299|23412440	20377	-1.31	-2.47942	7.18e-36	4.27e-34	Sfrp1_chr8|23410299|23412440	both down (1096)
2044	ENSMUSG00000031548	Sfrp1	0.0768284	-3.70222	1e-100	1e-100	chr8|23413242|23413856	20377	-1.07	-2.09943	0.00161	0.00433	Sfrp1_chr8|23413242|23413856	both down (1096)
2045	ENSMUSG00000021835	Bmp4	0.0761345	-3.71531	4.34041e-148	2.33248e-146	chr14|46386542|46388215	12159	-1.62	-3.07375	1.81e-69	4.65e-67	Bmp4_chr14|46386542|46388215	both down (1096)
2046	ENSMUSG00000039519	Cyp7b1	0.0753464	-3.73032	1e-100	1e-100	chr3|18242826|18243997	13123	-0.41	-1.32869	0.00777	0.0176	Cyp7b1_chr3|18242826|18243997	both down (1096)
2047	ENSMUSG00000039519	Cyp7b1	0.0753464	-3.73032	1e-100	1e-100	chr3|18245098|18245478	13123	0.93	1.90528	2.77e-05	0.000108	Cyp7b1_chr3|18245098|18245478	dRNA uPeak (286)
2048	ENSMUSG00000074248	4930432M17Rik	0.0753196	-3.73083	1.25468e-05	3.0774e-05	chr3|121668601|121669591	619318	-0.48	-1.39474	0.000438	0.00134	4930432M17Rik_chr3|121668601|121669591	both down (1096)
2049	ENSMUSG00000074248	4930432M17Rik	0.0753196	-3.73083	1.25468e-05	3.0774e-05	chr3|121672069|121672976	619318	-0.43	-1.34723	0.0176	0.036	4930432M17Rik_chr3|121672069|121672976	both down (1096)
2050	ENSMUSG00000029167	Ppargc1a	0.0733573	-3.76891	5.2928e-112	2.06011e-110	chr5|51567411|51568701	19017	-1.76	-3.38698	4.06e-39	2.85e-37	Ppargc1a_chr5|51567411|51568701	both down (1096)
2051	ENSMUSG00000029167	Ppargc1a	0.0733573	-3.76891	5.2928e-112	2.06011e-110	chr5|51566721|51567146	19017	-1.45	-2.73208	9.7e-08	5.7e-07	Ppargc1a_chr5|51566721|51567146	both down (1096)
2052	ENSMUSG00000029167	Ppargc1a	0.0733573	-3.76891	5.2928e-112	2.06011e-110	chr5|51564618|51565408	19017	-1.44	-2.71321	1.19e-12	1.29e-11	Ppargc1a_chr5|51564618|51565408	both down (1096)
2053	ENSMUSG00000072875	Gpr27	0.0728491	-3.77895	2.28016e-08	7.25877e-08	chr6|99692245|99693215	14761	-1.3	-2.46229	1.72e-09	1.28e-08	Gpr27_chr6|99692245|99693215	both down (1096)
2054	ENSMUSG00000025650	Col7a1	0.0691611	-3.85389	2.88099e-190	2.18156e-188	chr9|108952417|108953841	12836	-2.23	-4.69134	2.07e-20	4.51e-19	Col7a1_chr9|108952417|108953841	both down (1096)
2055	ENSMUSG00000025650	Col7a1	0.0691611	-3.85389	2.88099e-190	2.18156e-188	chr9|108953942|108955022	12836	-1.24	-2.36199	1.62e-09	1.21e-08	Col7a1_chr9|108953942|108955022	both down (1096)
2056	ENSMUSG00000086448	9330162012Rik	0.0689345	-3.85863	1.17115e-10	4.44424e-10	chr13|24936666|24938257	493800	-0.43	-1.34723	0.000589	0.00175	9330162012Rik_chr13|24936666|24938257	both down (1096)
2057	ENSMUSG00000031097	Tnni2	0.0687193	-3.86314	1.3559e-11	5.43501e-11	chr7|142440003|142441407	21953	-0.66	-1.58008	8.98e-08	5.3e-07	Tnni2_chr7|142440003|142441407	both down (1096)
2058	ENSMUSG00000041757	Plekha6	0.0687169	-3.86319	1.3782e-48	2.01222e-47	chr1|133163716|133164501	240753	-1.28	-2.42839	3.49e-12	3.6e-11	Plekha6_chr1|133163716|133164501	both down (1096)
2059	ENSMUSG00000046794	Ppp1r3b	0.0686922	-3.86371	2.32946e-15	1.17524e-14	chr8|35376315|35377039	244416	-1.35	-2.54912	1.13e-12	1.23e-11	Ppp1r3b_chr8|35376315|35377039	both down (1096)
2060	ENSMUSG00000045991	Onecut2	0.0660403	-3.92051	9.19901e-24	6.9061e-23	chr18|64339147|64340441	225631	-1.42	-2.67586	2.68e-39	1.9e-37	Onecut2_chr18|64339147|64340441	both down (1096)
2061	ENSMUSG00000034687	Fras1	0.0643299	-3.95837	1.19333e-07	3.58257e-07	chr5|96373871|96375199	231470	-1.17	-2.25012	3.47e-20	7.4e-19	Fras1_chr5|96373871|96375199	both down (1096)
2062	ENSMUSG00000005686	Ampd3	0.0642229	-3.96077	1.04093e-211	9.52791e-210	chr7|110768491|110769121	11717	-0.5	-1.41421	0.00992	0.0218	Ampd3_chr7|110768491|110769121	both down (1096)
2063	ENSMUSG00000005686	Ampd3	0.0642229	-3.96077	1.04093e-211	9.52791e-210	chr7|110770237|110770741	11717	0.78	1.71713	0.00395	0.00965	Ampd3_chr7|110770237|110770741	dRNA uPeak (286)
2064	ENSMUSG00000027200	Sema6d	0.0641945	-3.96141	4.59184e-281	6.11964e-279	chr2|124089757|124090836	214968	0.61	1.52626	0.00124	0.00342	Sema6d_chr2|124089757|124090836	dRNA uPeak (286)
2065	ENSMUSG00000060224	Pyroxd2	0.0622347	-4.00614	1.10555e-49	1.66221e-48	chr19|42755262|42757474	74580	-0.82	-1.76541	1.73e-10	1.47e-09	Pyroxd2_chr19|42755262|42757474	both down (1096)
2066	ENSMUSG00000060224	Pyroxd2	0.0622347	-4.00614	1.10555e-49	1.66221e-48	chr19|42752076|42754130	74580	-0.81	-1.75321	2.84e-16	4.39e-15	Pyroxd2_chr19|42752076|42754130	both down (1096)
2067	ENSMUSG00000029348	Asphd2	0.0610592	-4.03365	2.38381e-18	1.40523e-17	chr5|112394536|112395460	72898	-1.2	-2.2974	1.72e-15	2.49e-14	Asphd2_chr5|112394536|112395460	both down (1096)
2068	ENSMUSG00000033208	S100b	0.0607956	-4.03989	2.28804e-71	5.05524e-70	chr10|76253187|76254274	20203	-0.7	-1.6245	4.01e-07	2.14e-06	S100b_chr10|76253187|76254274	both down (1096)
2069	ENSMUSG00000049536	Tceal1	0.0596005	-4.06853	2.9723e-29	2.72363e-28	chrX|136707747|136708069	237052	-2.27	-4.82323	7.95e-07	4.06e-06	Tceal1_chrX|136707747|136708069	both down (1096)
2070	ENSMUSG00000000627	Sema4f	0.0593876	-4.0737	1.32628e-20	8.73992e-20	chr6|82939518|82939898	20355	-2.39	-5.24157	1.48e-15	2.15e-14	Sema4f_chr6|82939518|82939898	both down (1096)
2071	ENSMUSG00000050671	Ism2	0.0587325	-4.0897	2.12301e-55	3.54736e-54	chr12|87298978|87300622	217738	-1.04	-2.05623	1e-21	2.41e-20	Ism2_chr12|87298978|87300622	both down (1096)
2072	ENSMUSG00000062488	Ifit3b	0.0586214	-4.09243	9.34223e-13	4.0403e-12	chr19|34607078|34608051	667370	-0.79	-1.72907	8.36e-08	4.95e-07	Ifit3b_chr19|34607078|34608051	both down (1096)
2073	ENSMUSG00000038587	Akap12	0.0574731	-4.12097	1e-100	1e-100	chr10|4265636|4267678	83397	-1.47	-2.77022	1.34e-41	1.06e-39	Akap12_chr10|4265636|4267678	both down (1096)
2074	ENSMUSG00000036264	Fstl4	0.0573234	-4.12473	1.4796e-15	7.58186e-15	chr11|52764498|52765698	320027	-1.62	-3.07375	5.1e-14	6.4e-13	Fstl4_chr11|52764498|52765698	both down (1096)
2075	ENSMUSG00000036264	Fstl4	0.0573234	-4.12473	1.4796e-15	7.58186e-15	chr11|52765868|52766231	320027	-1.36	-2.56685	5.84e-05	0.000214	Fstl4_chr11|52765868|52766231	both down (1096)
2076	ENSMUSG00000014602	Kif1a	0.057082	-4.13082	1.03692e-112	4.06446e-111	chr1|93100342|93101531	16560	-0.97	-1.95884	7.8e-06	3.37e-05	Kif1a_chr1|93100342|93101531	both down (1096)
2077	ENSMUSG00000014602	Kif1a	0.057082	-4.13082	1.03692e-112	4.06446e-111	chr1|93101674|93102187	16560	-0.68	-1.60214	0.0055	0.013	Kif1a_chr1|93101674|93102187	both down (1096)
2078	ENSMUSG00000044164	Rnf182	0.0567754	-4.13859	1.51417e-06	4.0698e-06	chr13|43615383|43616294	328234	-0.69	-1.61328	6.25e-05	0.000228	Rnf182_chr13|43615383|43616294	both down (1096)
2079	ENSMUSG00000044164	Rnf182	0.0567754	-4.13859	1.51417e-06	4.0698e-06	chr13|43614841|43615294	328234	0.42	1.33793	0.0215	0.0429	Rnf182_chr13|43614841|43615294	dRNA uPeak (286)
2080	ENSMUSG00000021846	Peli2	0.0565205	-4.14508	3.47406e-275	4.48639e-273	chr14|48119761|48120398	93834	-1.8	-3.4822	2e-21	4.72e-20	Peli2_chr14|48119761|48120398	both down (1096)
2081	ENSMUSG00000021846	Peli2	0.0565205	-4.14508	3.47406e-275	4.48639e-273	chr14|48120662|48122135	93834	-1.5	-2.82843	1.46e-35	8.55e-34	Peli2_chr14|48120662|48122135	both down (1096)
2082	ENSMUSG00000048096	Lmod1	0.0553052	-4.17644	2.25639e-86	6.29636e-85	chr1|135324443|135325104	93689	-1.07	-2.09943	1.05e-09	8.05e-09	Lmod1_chr1|135324443|135325104	both down (1096)
2083	ENSMUSG00000048096	Lmod1	0.0553052	-4.17644	2.25639e-86	6.29636e-85	chr1|135323493|135324109	93689	-0.39	-1.31039	0.00254	0.00651	Lmod1_chr1|135323493|135324109	both down (1096)
2084	ENSMUSG00000091345	Col6a5	0.0552134	-4.17884	1.34365e-08	4.3447e-08	chr9|105960579|105960964	665033	-2.46	-5.50217	2.39e-13	2.8e-12	Col6a5_chr9|105960579|105960964	both down (1096)
2085	ENSMUSG00000091345	Col6a5	0.0552134	-4.17884	1.34365e-08	4.3447e-08	chr9|105959174|105959460	665033	-2.21	-4.62675	1.08e-09	8.26e-09	Col6a5_chr9|105959174|105959460	both down (1096)
2086	ENSMUSG00000001773	Folh1	0.0549209	-4.1865	1.23834e-37	1.44972e-36	chr7|86775584|86776223	53320	-2.46	-5.50217	1.66e-33	8.66e-32	Folh1_chr7|86775584|86776223	both down (1096)
2087	ENSMUSG00000031780	Ccl17	0.0542233	-4.20494	1.12543e-58	1.98607e-57	chr8|94806774|94808292	20295	-0.37	-1.29235	0.00641	0.0148	Ccl17_chr8|94806774|94808292	both down (1096)
2088	ENSMUSG00000031780	Ccl17	0.0542233	-4.20494	1.12543e-58	1.98607e-57	chr8|94810953|94813261	20295	-0.36	-1.28343	0.00117	0.00327	Ccl17_chr8|94810953|94813261	both down (1096)
2089	ENSMUSG00000022875	Kng1	0.0530762	-4.23579	7.15174e-142	3.64345e-140	chr16|23057843|23058507	16644	-2.19	-4.56305	1.5e-30	6.55e-29	Kng1_chr16|23057843|23058507	both down (1096)
2090	ENSMUSG00000053158	Fes	0.0529731	-4.2386	7.31167e-241	7.6607e-239	chr7|80385736|80388515	14159	-0.79	-1.72907	5.3e-17	8.72e-16	Fes_chr7|80385736|80388515	both down (1096)
2091	ENSMUSG00000026418	Tnni1	0.0526307	-4.24795	9.36317e-21	6.24924e-20	chr1|135780378|135781098	21952	-0.88	-1.84038	7.94e-06	3.42e-05	Tnni1_chr1|135780378|135781098	both down (1096)
2092	ENSMUSG00000026418	Tnni1	0.0526307	-4.24795	9.36317e-21	6.24924e-20	chr1|135782616|135783464	21952	-0.58	-1.49485	0.00184	0.0049	Tnni1_chr1|135782616|135783464	both down (1096)
2093	ENSMUSG00000026829	Gbgt1	0.0523641	-4.25528	4.34269e-62	8.16533e-61	chr2|28496469|28497873	227671	-0.92	-1.89212	1.55e-07	8.82e-07	Gbgt1_chr2|28496469|28497873	both down (1096)
2094	ENSMUSG00000061723	Tnnt3	0.0518019	-4.27085	2.8879e-09	9.84036e-09	chr7|142497655|142498141	21957	0.55	1.46409	0.00706	0.0162	Tnnt3_chr7|142497655|142498141	dRNA uPeak (286)
2095	ENSMUSG00000046079	Lrrc8d	0.0517025	-4.27362	1e-100	1e-100	chr5|105699552|105700864	231549	-0.66	-1.58008	6.75e-09	4.65e-08	Lrrc8d_chr5|105699552|105700864	both down (1096)
2096	ENSMUSG00000046079	Lrrc8d	0.0517025	-4.27362	1e-100	1e-100	chr5|105701457|105702195	231549	0.78	1.71713	0.000349	0.00109	Lrrc8d_chr5|105701457|105702195	dRNA uPeak (286)
2097	ENSMUSG00000038065	Mturn	0.0516162	-4.27603	2.30701e-290	3.25699e-288	chr6|54680765|54682906	68235	-0.52	-1.43396	1.11e-07	6.43e-07	Mturn_chr6|54680765|54682906	both down (1096)
2098	ENSMUSG00000032717	Mdfi	0.0514168	-4.28162	3.71518e-59	6.60525e-58	chr17|47832565|47833581	17240	-0.72	-1.64718	0.00187	0.00496	Mdfi_chr17|47832565|47833581	both down (1096)
2099	ENSMUSG00000102440	Pcdhga9	0.0514118	-4.28176	1.25356e-62	2.38392e-61	chr18|37736780|37736987	93717	-2.22	-4.65893	6.81e-07	3.52e-06	Pcdhga9_chr18|37736780|37736987	both down (1096)
2100	ENSMUSG00000027832	Ptx3	0.0508445	-4.29777	1e-100	1e-100	chr3|66219332|66220211	19288	-1.37	-2.58471	6.02e-16	9.06e-15	Ptx3_chr3|66219332|66220211	both down (1096)
2101	ENSMUSG00000027832	Ptx3	0.0508445	-4.29777	1e-100	1e-100	chr3|66218818|66219146	19288	-1.01	-2.01391	0.0093	0.0206	Ptx3_chr3|66218818|66219146	both down (1096)
2102	ENSMUSG00000027832	Ptx3	0.0508445	-4.29777	1e-100	1e-100	chr3|66220352|66222624	19288	-0.71	-1.6358	5.93e-13	6.67e-12	Ptx3_chr3|66220352|66222624	both down (1096)
2103	ENSMUSG00000026981	Il1rn	0.0495986	-4.33356	1e-100	1e-100	chr2|24334831|24337023	16181	-0.48	-1.39474	9.28e-07	4.69e-06	Il1rn_chr2|24334831|24337023	both down (1096)
2104	ENSMUSG00000015957	Wnt11	0.0491407	-4.34694	4.27208e-47	6.03124e-46	chr7|98837603|98839231	22411	0.9	1.86607	1.25e-17	2.17e-16	Wnt11_chr7|98837603|98839231	dRNA uPeak (286)
2105	ENSMUSG00000024810	Il33	0.0486721	-4.36076	1e-100	1e-100	chr19|29923866|29924073	77125	-0.8	-1.7411	0.016	0.0332	Il33_chr19|29923866|29924073	both down (1096)
2106	ENSMUSG00000024810	Il33	0.0486721	-4.36076	1e-100	1e-100	chr19|29924806|29925286	77125	-0.64	-1.55833	0.00867	0.0194	Il33_chr19|29924806|29925286	both down (1096)
2107	ENSMUSG00000003271	Sult2b1	0.0481753	-4.37556	2.77302e-07	8.06632e-07	chr7|45784599|45786017	54200	-1.49	-2.80889	1.52e-14	2.01e-13	Sult2b1_chr7|45784599|45786017	both down (1096)
2108	ENSMUSG00000000942	Hoxa4	0.0480714	-4.37868	2.08828e-59	3.7367e-58	chr6|52188226|52190914	15401	-2.45	-5.46416	2.88e-76	9.5e-74	Hoxa4_chr6|52188226|52190914	both down (1096)
2109	ENSMUSG00000000942	Hoxa4	0.0480714	-4.37868	2.08828e-59	3.7367e-58	chr6|52191020|52192478	15401	-1.87	-3.65533	5.52e-41	4.24e-39	Hoxa4_chr6|52191020|52192478	both down (1096)
2110	ENSMUSG00000079092	Prl2c2	0.0479119	-4.38347	2.98147e-69	6.34334e-68	chr13|13005209|13005705	18811	-2.65	-6.27667	3.18e-41	2.47e-39	Prl2c2_chr13|13005209|13005705	both down (1096)
2111	ENSMUSG00000079092	Prl2c2	0.0479119	-4.38347	2.98147e-69	6.34334e-68	chr13|13007541|13008293	18811	-1.19	-2.28153	5.34e-12	5.39e-11	Prl2c2_chr13|13007541|13008293	both down (1096)
2112	ENSMUSG00000062007	Hsh2d	0.0477011	-4.38983	6.31905e-06	1.59813e-05	chr8|72189474|72190133	209488	-1.36	-2.56685	1.99e-07	1.12e-06	Hsh2d_chr8|72189474|72190133	both down (1096)
2113	ENSMUSG00000033295	Ptprf	0.0473972	-4.39906	1.65386e-268	2.02586e-266	chr4|118289107|118291681	19268	-2.08	-4.22807	2.31e-70	6.19e-68	Ptprf_chr4|118289107|118291681	both down (1096)
2114	ENSMUSG00000033295	Ptprf	0.0473972	-4.39906	1.65386e-268	2.02586e-266	chr4|118292813|118293444	19268	-0.5	-1.41421	0.00551	0.013	Ptprf_chr4|118292813|118293444	both down (1096)
2115	ENSMUSG00000066363	Serpina3f	0.0460874	-4.43948	1e-100	1e-100	chr12|104213825|104214554	238393	-3.24	-9.44794	4.15e-61	7.92e-59	Serpina3f_chr12|104213825|104214554	both down (1096)
2116	ENSMUSG00000016524	Il19	0.0460231	-4.4415	2.56538e-08	8.13566e-08	chr1|130941527|130942250	329244	-1.84	-3.5801	2e-36	1.23e-34	Il19_chr1|130941527|130942250	both down (1096)
2117	ENSMUSG00000016524	Il19	0.0460231	-4.4415	2.56538e-08	8.13566e-08	chr1|130939878|130940105	329244	-1.11	-2.15846	0.00714	0.0163	Il19_chr1|130939878|130940105	both down (1096)
2118	ENSMUSG00000016524	Il19	0.0460231	-4.4415	2.56538e-08	8.13566e-08	chr1|130940407|130940624	329244	-0.91	-1.87905	0.0148	0.0309	Il19_chr1|130940407|130940624	both down (1096)
2119	ENSMUSG00000087013	2610027K06Rik	0.0455439	-4.4566	3.79472e-11	1.48291e-10	chr11|85831946|85834099	69909	-1.31	-2.47942	1.41e-32	6.95e-31	2610027K06Rik_chr11|85831946|85834099	both down (1096)
2120	ENSMUSG00000002190	Clgn	0.0452787	-4.46502	3.71319e-06	9.57852e-06	chr8|83389704|83390030	12745	0.65	1.56917	0.0248	0.0485	Clgn_chr8|83389704|83390030	dRNA uPeak (286)
2121	ENSMUSG00000048450	Msx1	0.0447321	-4.48255	1.60813e-41	2.04972e-40	chr5|37823498|37824867	17701	-2.28	-4.85678	2.19e-16	3.43e-15	Msx1_chr5|37823498|37824867	both down (1096)
2122	ENSMUSG00000020902	Ntn1	0.0445786	-4.48751	2.11541e-183	1.48695e-181	chr11|68399738|68400577	18208	-1.3	-2.46229	1.33e-07	7.62e-07	Ntn1_chr11|68399738|68400577	both down (1096)
2123	ENSMUSG00000060402	Chst8	0.044325	-4.49574	4.23995e-114	1.66588e-112	chr7|34814820|34815089	68947	-2.06	-4.16986	9.12e-10	7.06e-09	Chst8_chr7|34814820|34815089	both down (1096)
2124	ENSMUSG00000022206	Npr3	0.0440466	-4.50483	1e-100	1e-100	chr15|11909873|11910205	18162	-0.98	-1.97247	0.000723	0.00211	Npr3_chr15|11909873|11910205	both down (1096)
2125	ENSMUSG00000052135	Foxo6	0.0438157	-4.51241	8.64172e-09	2.84118e-08	chr4|120286649|120288348	329934	-0.43	-1.34723	8.54e-05	0.000303	Foxo6_chr4|120286649|120288348	both down (1096)
2126	ENSMUSG00000057751	Megf6	0.0437588	-4.51428	3.75581e-13	1.66759e-12	chr4|154170863|154171856	230971	-0.81	-1.75321	0.00089	0.00254	Megf6_chr4|154170863|154171856	both down (1096)
2127	ENSMUSG00000063011	Msln	0.0437491	-4.5146	1.97583e-105	7.18676e-104	chr17|25753786|25754750	56047	-1.11	-2.15846	5.11e-16	7.75e-15	Msln_chr17|25753786|25754750	both down (1096)
2128	ENSMUSG00000063011	Msln	0.0437491	-4.5146	1.97583e-105	7.18676e-104	chr17|25755616|25758296	56047	-1	-2	4e-21	9.24e-20	Msln_chr17|25755616|25758296	both down (1096)
2129	ENSMUSG00000063011	Msln	0.0437491	-4.5146	1.97583e-105	7.18676e-104	chr17|25751340|25753699	56047	-0.54	-1.45397	7.17e-06	3.12e-05	Msln_chr17|25751340|25753699	both down (1096)
2130	ENSMUSG00000038893	Fam117a	0.042321	-4.56248	1.0444e-118	4.32804e-117	chr11|95336576|95337752	215512	-2.39	-5.24157	4.55e-49	5.24e-47	Fam117a_chr11|95336576|95337752	both down (1096)
2131	ENSMUSG00000038893	Fam117a	0.042321	-4.56248	1.0444e-118	4.32804e-117	chr11|95334600|95335087	215512	-1.64	-3.11666	8.74e-12	8.61e-11	Fam117a_chr11|95334600|95335087	both down (1096)
2132	ENSMUSG00000038893	Fam117a	0.042321	-4.56248	1.0444e-118	4.32804e-117	chr11|95338027|95338524	215512	-1.4	-2.63902	2.3e-09	1.69e-08	Fam117a_chr11|95338027|95338524	both down (1096)
2133	ENSMUSG00000038893	Fam117a	0.042321	-4.56248	1.0444e-118	4.32804e-117	chr11|95339451|95340729	215512	-1.24	-2.36199	4.92e-16	7.46e-15	Fam117a_chr11|95339451|95340729	both down (1096)
2134	ENSMUSG00000033383	Rtp1	0.0420624	-4.57133	1.19103e-07	3.57632e-07	chr16|23430476|23431013	239766	-1.85	-3.605	1.36e-09	1.03e-08	Rtp1_chr16|23430476|23431013	both down (1096)
2135	ENSMUSG00000033383	Rtp1	0.0420624	-4.57133	1.19103e-07	3.57632e-07	chr16|23425756|23426474	239766	-0.49	-1.40444	0.00877	0.0196	Rtp1_chr16|23425756|23426474	both down (1096)
2136	ENSMUSG00000006435	Neurl1a	0.0416205	-4.58656	9.46646e-139	4.70752e-137	chr19|47176794|47179911	18011	-1.15	-2.21914	1.22e-29	5.02e-28	Neurl1a_chr19|47176794|47179911	both down (1096)
2137	ENSMUSG00000040537	Adam22	0.0414937	-4.59096	2.28051e-291	3.24709e-289	chr5|8366658|8368526	11496	-1.58	-2.9897	6.71e-42	5.4e-40	Adam22_chr5|8366658|8368526	both down (1096)
2138	ENSMUSG00000021895	Arhgef3	0.0410664	-4.6059	1.03637e-29	9.6506e-29	chr14|27114434|27115218	71704	-1.12	-2.17347	9.51e-09	6.43e-08	Arhgef3_chr14|27114434|27115218	both down (1096)
2139	ENSMUSG00000045930	Clec14a	0.0408652	-4.61298	4.30832e-14	2.02232e-13	chr12|58270732|58271236	66864	-2.06	-4.16986	5.3e-19	1.03e-17	Clec14a_chr12|58270732|58271236	both down (1096)
2140	ENSMUSG00000045930	Clec14a	0.0408652	-4.61298	4.30832e-14	2.02232e-13	chr12|58268595|58270290	66864	-1.91	-3.75809	1.87e-56	2.93e-54	Clec14a_chr12|58268595|58270290	both down (1096)
2141	ENSMUSG00000066058	Cldn19	0.040476	-4.62679	5.63697e-12	2.31639e-11	chr4|119252464|119252737	242653	-1.33	-2.51403	7.91e-05	0.000283	Cldn19_chr4|119252464|119252737	both down (1096)
2142	ENSMUSG00000066058	Cldn19	0.040476	-4.62679	5.63697e-12	2.31639e-11	chr4|119254669|119254937	242653	-0.87	-1.82766	0.008	0.018	Cldn19_chr4|119254669|119254937	both down (1096)
2143	ENSMUSG00000030329	Pianp	0.0399312	-4.64634	9.03762e-65	1.79235e-63	chr6|124992785|124994275	319352	0.31	1.23971	0.00356	0.00881	Pianp_chr6|124992785|124994275	dRNA uPeak (286)
2144	ENSMUSG00000022270	Retreg1	0.0395917	-4.65866	1.32157e-292	1.93123e-290	chr15|25842276|25844225	66270	-1.22	-2.32947	2.43e-30	1.05e-28	Retreg1_chr15|25842276|25844225	both down (1096)
2145	ENSMUSG00000031465	Angpt2	0.0395485	-4.66023	1e-100	1e-100	chr8|18742352|18744499	11601	-1.79	-3.45815	7.96e-49	9.07e-47	Angpt2_chr8|18742352|18744499	both down (1096)
2146	ENSMUSG00000031465	Angpt2	0.0395485	-4.66023	1e-100	1e-100	chr8|18740897|18741851	11601	-1.27	-2.41162	2.33e-11	2.19e-10	Angpt2_chr8|18740897|18741851	both down (1096)
2147	ENSMUSG00000010797	Wnt2	0.0393425	-4.66777	9.7341e-07	2.67283e-06	chr6|18030073|18030583	22413	-0.68	-1.60214	0.00996	0.0219	Wnt2_chr6|18030073|18030583	both down (1096)
2148	ENSMUSG00000010797	Wnt2	0.0393425	-4.66777	9.7341e-07	2.67283e-06	chr6|18031431|18032059	22413	1.52	2.86791	7.75e-08	4.62e-07	Wnt2_chr6|18031431|18032059	dRNA uPeak (286)
2149	ENSMUSG00000021403	Serpinb9b	0.0385553	-4.69693	9.16236e-35	9.93723e-34	chr13|33030355|33030645	20706	0.91	1.87905	0.000563	0.00168	Serpinb9b_chr13|33030355|33030645	dRNA uPeak (286)
2150	ENSMUSG00000050821	Fam131a	0.0379352	-4.72032	8.7407e-176	5.84784e-174	chr16|20692985|20693908	78408	-1.13	-2.18859	2.94e-19	5.84e-18	Fam131a_chr16|20692985|20693908	both down (1096)
2151	ENSMUSG00000050821	Fam131a	0.0379352	-4.72032	8.7407e-176	5.84784e-174	chr16|20695871|20696838	78408	-0.62	-1.53688	0.00134	0.00367	Fam131a_chr16|20695871|20696838	both down (1096)
2152	ENSMUSG00000037086	Prr32	0.0378046	-4.7253	4.82756e-07	1.36773e-06	chrX|45091836|45092159	68800	-2.22	-4.65893	9.99e-10	7.7e-09	Prr32_chrX|45091836|45092159	both down (1096)
2153	ENSMUSG00000037086	Prr32	0.0378046	-4.7253	4.82756e-07	1.36773e-06	chrX|45090733|45091004	68800	-1.46	-2.75108	8.88e-07	4.51e-06	Prr32_chrX|45090733|45091004	both down (1096)
2154	ENSMUSG00000037086	Prr32	0.0378046	-4.7253	4.82756e-07	1.36773e-06	chrX|45091221|45091700	68800	-1.43	-2.69447	2.41e-07	1.33e-06	Prr32_chrX|45091221|45091700	both down (1096)
2155	ENSMUSG00000030000	Add2	0.037151	-4.75045	4.26881e-20	2.73937e-19	chr6|86027279|86027697	11519	-2.17	-4.50023	3.17e-15	4.47e-14	Add2_chr6|86027279|86027697	both down (1096)
2156	ENSMUSG00000030000	Add2	0.037151	-4.75045	4.26881e-20	2.73937e-19	chr6|86028291|86029298	11519	-1.73	-3.31728	1.72e-24	5.06e-23	Add2_chr6|86028291|86029298	both down (1096)
2157	ENSMUSG00000030000	Add2	0.037151	-4.75045	4.26881e-20	2.73937e-19	chr6|86031264|86031928	11519	-0.88	-1.84038	4.89e-09	3.43e-08	Add2_chr6|86031264|86031928	both down (1096)
2158	ENSMUSG00000060240	Cend1	0.0370272	-4.75527	2.26783e-08	7.2245e-08	chr7|141429298|141429705	57754	-1.3	-2.46229	4.57e-07	2.43e-06	Cend1_chr7|141429298|141429705	both down (1096)
2159	ENSMUSG00000037035	Inhbb	0.0365641	-4.77343	2.3911e-08	7.596e-08	chr1|119421090|119422403	16324	-0.68	-1.60214	1.06e-06	5.3e-06	Inhbb_chr1|119421090|119422403	both down (1096)
2160	ENSMUSG00000037035	Inhbb	0.0365641	-4.77343	2.3911e-08	7.596e-08	chr1|119423307|119423983	16324	0.78	1.71713	0.00433	0.0105	Inhbb_chr1|119423307|119423983	dRNA uPeak (286)
2161	ENSMUSG00000037035	Inhbb	0.0365641	-4.77343	2.3911e-08	7.596e-08	chr1|119420151|119420479	16324	0.99	1.98618	0.00424	0.0103	Inhbb_chr1|119420151|119420479	dRNA uPeak (286)
2162	ENSMUSG00000031808	Slc27a1	0.0354218	-4.81922	1.68028e-114	6.63313e-113	chr8|71569289|71571458	26457	-3.1	-8.57419	1.56e-216	2.17e-212	Slc27a1_chr8|71569289|71571458	both down (1096)
2163	ENSMUSG00000031808	Slc27a1	0.0354218	-4.81922	1.68028e-114	6.63313e-113	chr8|71568470|71569118	26457	-0.95	-1.93187	0.000409	0.00126	Slc27a1_chr8|71568470|71569118	both down (1096)
2164	ENSMUSG00000074183	Gsta1	0.0349785	-4.83739	8.64643e-09	2.84216e-08	chr9|78229942|78230130	14857	-0.76	-1.69349	0.00282	0.00715	Gsta1_chr9|78229942|78230130	both down (1096)
2165	ENSMUSG00000023039	Krt7	0.0339817	-4.8791	1.07673e-24	8.4252e-24	chr15|101413184|101416216	110310	-2.25	-4.75683	1.05e-93	6.51e-91	Krt7_chr15|101413184|101416216	both down (1096)
2166	ENSMUSG00000023039	Krt7	0.0339817	-4.8791	1.07673e-24	8.4252e-24	chr15|101412308|101412663	110310	-1.67	-3.18215	0.000244	0.000787	Krt7_chr15|101412308|101412663	both down (1096)
2167	ENSMUSG00000023039	Krt7	0.0339817	-4.8791	1.07673e-24	8.4252e-24	chr15|101411414|101412021	110310	-1.16	-2.23457	1.37e-05	5.65e-05	Krt7_chr15|101411414|101412021	both down (1096)
2168	ENSMUSG00000023039	Krt7	0.0339817	-4.8791	1.07673e-24	8.4252e-24	chr15|101410311|101411251	110310	-0.99	-1.98618	2.1e-05	8.4e-05	Krt7_chr15|101410311|101411251	both down (1096)
2169	ENSMUSG00000044522	A730020M07Rik	0.0335433	-4.89783	2.60741e-37	3.03119e-36	chr3|121643214|121643574	100503044	-1.29	-2.44528	1.49e-05	6.11e-05	A730020M07Rik_chr3|121643214|121643574	both down (1096)
2170	ENSMUSG00000044522	A730020M07Rik	0.0335433	-4.89783	2.60741e-37	3.03119e-36	chr3|121640067|121641143	100503044	-1.18	-2.26577	1.19e-09	9.06e-09	A730020M07Rik_chr3|121640067|121641143	both down (1096)
2171	ENSMUSG00000044522	A730020M07Rik	0.0335433	-4.89783	2.60741e-37	3.03119e-36	chr3|121645381|121647423	100503044	-0.98	-1.97247	3.09e-15	4.36e-14	A730020M07Rik_chr3|121645381|121647423	both down (1096)
2172	ENSMUSG00000020953	Coch	0.0330407	-4.91961	1.57875e-20	1.03668e-19	chr12|51592951|51594159	12810	-1.12	-2.17347	1.24e-14	1.65e-13	Coch_chr12|51592951|51594159	both down (1096)
2173	ENSMUSG00000051029	Serpinb1b	0.0325312	-4.94203	4.18061e-38	4.96045e-37	chr13|33076186|33076481	282663	0.68	1.60214	0.0248	0.0485	Serpinb1b_chr13|33076186|33076481	dRNA uPeak (286)
2174	ENSMUSG00000051029	Serpinb1b	0.0325312	-4.94203	4.18061e-38	4.96045e-37	chr13|33079256|33079921	282663	0.73	1.65864	0.00088	0.00252	Serpinb1b_chr13|33079256|33079921	dRNA uPeak (286)
2175	ENSMUSG00000042428	Mgat3	0.0322622	-4.95401	1.26686e-207	1.0992e-205	chr15|80171466|80172263	17309	-1.45	-2.73208	3.96e-11	3.61e-10	Mgat3_chr15|80171466|80172263	both down (1096)
2176	ENSMUSG00000042428	Mgat3	0.0322622	-4.95401	1.26686e-207	1.0992e-205	chr15|80172907|80175120	17309	-1.27	-2.41162	5.12e-21	1.17e-19	Mgat3_chr15|80172907|80175120	both down (1096)
2177	ENSMUSG00000023169	Slc38a1	0.0319712	-4.96709	1.36575e-136	6.67214e-135	chr15|96640670|96643235	105727	-2.54	-5.81589	6.05e-98	4.2e-95	Slc38a1_chr15|96640670|96643235	both down (1096)
2178	ENSMUSG00000073119	Speer4a	0.0311472	-5.00475	5.73752e-07	1.61237e-06	chr5|26039440|26039705	75657	-2.7	-6.49802	2.07e-11	1.96e-10	Speer4a_chr5|26039440|26039705	both down (1096)
2179	ENSMUSG00000021550	2210016F16Rik	0.0309544	-5.01371	2.05243e-208	1.80907e-206	chr13|58384532|58385464	70153	-2.2	-4.59479	1.21e-23	3.37e-22	2210016F16Rik_chr13|58384532|58385464	both down (1096)
2180	ENSMUSG00000021550	2210016F16Rik	0.0309544	-5.01371	2.05243e-208	1.80907e-206	chr13|58387513|58388467	70153	-0.29	-1.22264	0.0163	0.0338	2210016F16Rik_chr13|58387513|58388467	both down (1096)
2181	ENSMUSG00000040747	Cd53	0.0308119	-5.02037	9.47955e-11	3.61787e-10	chr3|106788023|106789421	12508	-0.64	-1.55833	8.76e-07	4.45e-06	Cd53_chr3|106788023|106789421	both down (1096)
2182	ENSMUSG00000104346	Pcdhga3	0.0307624	-5.02269	1.07604e-112	4.20791e-111	chr18|37673628|37674594	93711	-1.22	-2.32947	2.46e-14	3.19e-13	Pcdhga3_chr18|37673628|37674594	both down (1096)
2183	ENSMUSG00000031554	Adam5	0.029738	-5.07155	3.11292e-19	1.9157e-18	chr8|24823800|24824171	11499	-0.64	-1.55833	0.0121	0.026	Adam5_chr8|24823800|24824171	both down (1096)
2184	ENSMUSG00000031554	Adam5	0.029738	-5.07155	3.11292e-19	1.9157e-18	chr8|24825305|24825586	11499	2.08	4.22807	5.53e-11	4.96e-10	Adam5_chr8|24825305|24825586	dRNA uPeak (286)
2185	ENSMUSG00000062044	Lmtk3	0.0297208	-5.07238	4.35787e-21	2.94514e-20	chr7|45783309|45783743	381983	-0.74	-1.67018	0.0003	0.000952	Lmtk3_chr7|45783309|45783743	both down (1096)
2186	ENSMUSG00000015709	Arnt2	0.0285963	-5.12803	1e-100	1e-100	chr7|84409121|84410643	11864	-1.76	-3.38698	3.36e-31	1.52e-29	Arnt2_chr7|84409121|84410643	both down (1096)
2187	ENSMUSG00000056492	Adgrf5	0.0282845	-5.14384	5.35965e-38	6.32788e-37	chr17|43360264|43360531	224792	-2.75	-6.72717	3.92e-06	1.79e-05	Adgrf5_chr17|43360264|43360531	both down (1096)
2188	ENSMUSG00000024747	Aldh1a7	0.0281147	-5.15253	1e-100	1e-100	chr19|20727301|20728755	26358	-1.9	-3.73213	3.22e-48	3.54e-46	Aldh1a7_chr19|20727301|20728755	both down (1096)
2189	ENSMUSG00000056457	Prl2c3	0.027615	-5.1784	3.11209e-105	1.12217e-103	chr13|12801882|12803551	18812	-1.65	-3.13834	1.12e-33	5.89e-32	Prl2c3_chr13|12801882|12803551	both down (1096)
2190	ENSMUSG00000019326	Aoc3	0.0273715	-5.19118	3.87875e-136	1.88385e-134	chr11|101332256|101333628	11754	-2.53	-5.77572	4.23e-48	4.62e-46	Aoc3_chr11|101332256|101333628	both down (1096)
2191	ENSMUSG00000019326	Aoc3	0.0273715	-5.19118	3.87875e-136	1.88385e-134	chr11|101330087|101331362	11754	-2.05	-4.14106	5.95e-28	2.21e-26	Aoc3_chr11|101330087|101331362	both down (1096)
2192	ENSMUSG00000019326	Aoc3	0.0273715	-5.19118	3.87875e-136	1.88385e-134	chr11|101328588|101329696	11754	-0.4	-1.31951	0.00417	0.0101	Aoc3_chr11|101328588|101329696	both down (1096)
2193	ENSMUSG00000029838	Ptn	0.0272825	-5.19588	1e-100	1e-100	chr6|36812786|36813468	19242	-2.36	-5.1337	4.25e-27	1.49e-25	Ptn_chr6|36812786|36813468	both down (1096)
2194	ENSMUSG00000029838	Ptn	0.0272825	-5.19588	1e-100	1e-100	chr6|36810558|36810934	19242	-1.71	-3.27161	1.58e-09	1.18e-08	Ptn_chr6|36810558|36810934	both down (1096)
2195	ENSMUSG00000029838	Ptn	0.0272825	-5.19588	1e-100	1e-100	chr6|36809919|36810270	19242	-1.55	-2.92817	2.42e-06	1.14e-05	Ptn_chr6|36809919|36810270	both down (1096)
2196	ENSMUSG00000031098	Syt8	0.0269743	-5.21227	2.15684e-08	6.88197e-08	chr7|142435251|142436060	55925	0.38	1.30134	0.00226	0.00587	Syt8_chr7|142435251|142436060	dRNA uPeak (286)
2197	ENSMUSG00000031098	Syt8	0.0269743	-5.21227	2.15684e-08	6.88197e-08	chr7|142436848|142437711	55925	0.56	1.47427	0.0108	0.0235	Syt8_chr7|142436848|142437711	dRNA uPeak (286)
2198	ENSMUSG00000028033	Kcnq5	0.0255285	-5.29175	2.54174e-73	5.81632e-72	chr1|21960248|21962501	226922	-2.17	-4.50023	4.19e-64	8.96e-62	Kcnq5_chr1|21960248|21962501	both down (1096)
2199	ENSMUSG00000028033	Kcnq5	0.0255285	-5.29175	2.54174e-73	5.81632e-72	chr1|21963197|21963625	226922	-1.37	-2.58471	8e-05	0.000286	Kcnq5_chr1|21963197|21963625	both down (1096)
2200	ENSMUSG00000037833	Sh2d4b	0.0247621	-5.33572	7.40296e-150	4.00409e-148	chr14|40889135|40890380	328381	-1.32	-2.49666	5.6e-28	2.08e-26	Sh2d4b_chr14|40889135|40890380	both down (1096)
2201	ENSMUSG00000037833	Sh2d4b	0.0247621	-5.33572	7.40296e-150	4.00409e-148	chr14|40894510|40895071	328381	-0.65	-1.56917	0.00014	0.000477	Sh2d4b_chr14|40894510|40895071	both down (1096)
2202	ENSMUSG00000017400	Stac2	0.023345	-5.42074	2.34233e-19	1.45059e-18	chr11|98053238|98053645	217154	-2.67	-6.36429	1.21e-26	4.13e-25	Stac2_chr11|98053238|98053645	both down (1096)
2203	ENSMUSG00000017400	Stac2	0.023345	-5.42074	2.34233e-19	1.45059e-18	chr11|98050872|98051456	217154	-1.98	-3.94493	1.59e-21	3.77e-20	Stac2_chr11|98050872|98051456	both down (1096)
2204	ENSMUSG00000044716	Dok7	0.0225826	-5.46864	6.14997e-17	3.39714e-16	chr5|35054333|35059158	231134	-0.76	-1.69349	2.9e-16	4.49e-15	Dok7_chr5|35054333|35059158	both down (1096)
2205	ENSMUSG00000033227	Wnt6	0.0223144	-5.48588	2.5672e-28	2.2664e-27	chr1|74769562|74770823	22420	-0.9	-1.86607	2.64e-06	1.24e-05	Wnt6_chr1|74769562|74770823	both down (1096)
2206	ENSMUSG00000033227	Wnt6	0.0223144	-5.48588	2.5672e-28	2.2664e-27	chr1|74771566|74773760	22420	-0.46	-1.37554	1.03e-06	5.17e-06	Wnt6_chr1|74771566|74773760	both down (1096)
2207	ENSMUSG00000053310	Nrgn	0.0220754	-5.50141	6.77386e-09	2.24658e-08	chr9|37552270|37553178	64011	-1.31	-2.47942	7.37e-15	1e-13	Nrgn_chr9|37552270|37553178	both down (1096)
2208	ENSMUSG00000042988	Notum	0.021411	-5.54551	1.13392e-194	8.95257e-193	chr11|120662469|120663379	77583	-2.5	-5.65685	6.87e-47	7.01e-45	Notum_chr11|120662469|120663379	both down (1096)
2209	ENSMUSG00000042988	Notum	0.021411	-5.54551	1.13392e-194	8.95257e-193	chr11|120658485|120661482	77583	-0.42	-1.33793	1.82e-06	8.75e-06	Notum_chr11|120658485|120661482	both down (1096)
2210	ENSMUSG00000107104	Nrxn2	0.0213419	-5.55017	1.81224e-07	5.3719e-07	chr19|6415459|6415780	18190	-0.97	-1.95884	0.00552	0.013	Nrxn2_chr19|6415459|6415780	both down (1096)
2211	ENSMUSG00000107104	Nrxn2	0.0213419	-5.55017	1.81224e-07	5.3719e-07	chr19|6420336|6421650	18190	-0.67	-1.59107	0.000226	0.000736	Nrxn2_chr19|6420336|6421650	both down (1096)
2212	ENSMUSG00000107104	Nrxn2	0.0213419	-5.55017	1.81224e-07	5.3719e-07	chr19|6417684|6418990	18190	-0.5	-1.41421	2.21e-07	1.23e-06	Nrxn2_chr19|6417684|6418990	both down (1096)
2213	ENSMUSG00000032878	Ccdc85a	0.0211455	-5.5635	2.08862e-12	8.83104e-12	chr11|28583409|28584612	216613	-1.69	-3.22657	6.35e-47	6.49e-45	Ccdc85a_chr11|28583409|28584612	both down (1096)
2214	ENSMUSG00000016386	Mpped2	0.021098	-5.56675	1.08728e-124	4.76656e-123	chr2|106692885|106694615	77015	-1.87	-3.65533	5.37e-64	1.14e-61	Mpped2_chr2|106692885|106694615	both down (1096)
2215	ENSMUSG00000021728	Emb	0.020177	-5.63115	1e-100	1e-100	chr13|117211016|117211899	13723	-0.66	-1.58008	2.16e-05	8.61e-05	Emb_chr13|117211016|117211899	both down (1096)
2216	ENSMUSG00000025582	Nptx1	0.0192904	-5.69597	1.18359e-292	1.7449e-290	chr11|119545720|119549822	18164	-1.14	-2.20381	2.24e-29	9.1e-28	Nptx1_chr11|119545720|119549822	both down (1096)
2217	ENSMUSG00000028339	Col15a1	0.0189282	-5.72332	2.30678e-184	1.6493e-182	chr4|47207832|47209035	12819	-1.7	-3.24901	1.21e-29	5e-28	Col15a1_chr4|47207832|47209035	both down (1096)
2218	ENSMUSG00000028339	Col15a1	0.0189282	-5.72332	2.30678e-184	1.6493e-182	chr4|47209448|47210236	12819	-1.4	-2.63902	0.0104	0.0227	Col15a1_chr4|47209448|47210236	both down (1096)
2219	ENSMUSG00000084989	Crocc2	0.0189215	-5.72383	1e-100	1e-100	chr1|93170869|93172480	381284	-1.24	-2.36199	7.74e-17	1.26e-15	Crocc2_chr1|93170869|93172480	both down (1096)
2220	ENSMUSG00000084989	Crocc2	0.0189215	-5.72383	1e-100	1e-100	chr1|93165303|93167422	381284	1.55	2.92817	7.56e-32	3.55e-30	Crocc2_chr1|93165303|93167422	dRNA uPeak (286)
2221	ENSMUSG00000041372	B4galnt3	0.0187329	-5.73828	1.15985e-13	5.31112e-13	chr6|120294055|120295066	330406	-0.67	-1.59107	7.73e-06	3.34e-05	B4galnt3_chr6|120294055|120295066	both down (1096)
2222	ENSMUSG00000038591	Colec10	0.0183508	-5.76801	2.01303e-28	1.78188e-27	chr15|54410291|54410838	239447	-2.68	-6.40856	4.23e-22	1.05e-20	Colec10_chr15|54410291|54410838	both down (1096)
2223	ENSMUSG00000050711	Scg2	0.0182914	-5.77269	3.49549e-14	1.64961e-13	chr1|79439757|79440287	20254	-0.65	-1.56917	7.62e-07	3.9e-06	Scg2_chr1|79439757|79440287	both down (1096)
2224	ENSMUSG00000001510	Dlx3	0.0177446	-5.81648	8.80504e-11	3.36738e-10	chr11|95119871|95120692	13393	-0.77	-1.70527	0.000171	0.000571	Dlx3_chr11|95119871|95120692	both down (1096)
2225	ENSMUSG00000001510	Dlx3	0.0177446	-5.81648	8.80504e-11	3.36738e-10	chr11|95121359|95122700	13393	-0.6	-1.51572	0.00125	0.00345	Dlx3_chr11|95121359|95122700	both down (1096)
2226	ENSMUSG00000001510	Dlx3	0.0177446	-5.81648	8.80504e-11	3.36738e-10	chr11|95118305|95119301	13393	-0.34	-1.26576	0.0159	0.033	Dlx3_chr11|95118305|95119301	both down (1096)
2227	ENSMUSG00000092021	Gbp11	0.0175863	-5.8294	2.93003e-12	1.22824e-11	chr5|105346486|105346854	634650	-1.14	-2.20381	0.0009	0.00257	Gbp11_chr5|105346486|105346854	both down (1096)
2228	ENSMUSG00000092021	Gbp11	0.0175863	-5.8294	2.93003e-12	1.22824e-11	chr5|105346061|105346239	634650	-1	-2	0.00605	0.0141	Gbp11_chr5|105346061|105346239	both down (1096)
2229	ENSMUSG00000041559	Fmod	0.0170159	-5.87697	5.55439e-268	6.75406e-266	chr1|134038189|134040185	14264	-0.68	-1.60214	6.75e-08	4.05e-07	Fmod_chr1|134038189|134040185	both down (1096)
2230	ENSMUSG00000020431	Adcy1	0.0167457	-5.90007	6.9986e-29	6.30214e-28	chr11|7063601|7064053	432530	-1.38	-2.60268	1.24e-05	5.15e-05	Adcy1_chr11|7063601|7064053	both down (1096)
2231	ENSMUSG00000060924	Csmd1	0.0167395	-5.9006	2.49249e-85	6.85188e-84	chr8|17534582|17535793	94109	-1.36	-2.56685	5.78e-16	8.71e-15	Csmd1_chr8|17534582|17535793	both down (1096)
2232	ENSMUSG00000060924	Csmd1	0.0167395	-5.9006	2.49249e-85	6.85188e-84	chr8|17537576|17537849	94109	-1.32	-2.49666	2.26e-07	1.25e-06	Csmd1_chr8|17537576|17537849	both down (1096)
2233	ENSMUSG00000070532	Ccdc190	0.0148758	-6.07089	6.3952e-13	2.797e-12	chr1|169928525|169928902	78465	-2.59	-6.02099	9.84e-21	2.2e-19	Ccdc190_chr1|169928525|169928902	both down (1096)
2234	ENSMUSG00000027082	Tfpi	0.0148266	-6.07567	1e-100	1e-100	chr2|84475686|84477436	21788	-3.14	-8.81524	5.31e-89	2.78e-86	Tfpi_chr2|84475686|84477436	both down (1096)
2235	ENSMUSG00000027082	Tfpi	0.0148266	-6.07567	1e-100	1e-100	chr2|84474325|84475047	21788	-2.89	-7.4127	3.72e-76	1.21e-73	Tfpi_chr2|84474325|84475047	both down (1096)
2236	ENSMUSG00000027082	Tfpi	0.0148266	-6.07567	1e-100	1e-100	chr2|84478924|84479382	21788	-0.76	-1.69349	3.84e-05	0.000146	Tfpi_chr2|84478924|84479382	both down (1096)
2237	ENSMUSG00000048826	Dact2	0.014774	-6.0808	1.03561e-17	5.92654e-17	chr17|14202418|14202766	240025	-3.26	-9.57983	2.43e-24	7.08e-23	Dact2_chr17|14202418|14202766	both down (1096)
2238	ENSMUSG00000048826	Dact2	0.014774	-6.0808	1.03561e-17	5.92654e-17	chr17|14202923|14204436	240025	-2.72	-6.58873	6.21e-82	2.57e-79	Dact2_chr17|14202923|14204436	both down (1096)
2239	ENSMUSG00000048826	Dact2	0.014774	-6.0808	1.03561e-17	5.92654e-17	chr17|14201363|14201667	240025	-1.26	-2.39496	0.000645	0.0019	Dact2_chr17|14201363|14201667	both down (1096)
2240	ENSMUSG00000022382	Wnt7b	0.0137254	-6.18701	6.30337e-07	1.76217e-06	chr15|85582311|85584038	22422	-0.69	-1.61328	9.45e-13	1.04e-11	Wnt7b_chr15|85582311|85584038	both down (1096)
2241	ENSMUSG00000027858	Tspan2	0.0134344	-6.21793	1.48638e-49	2.22676e-48	chr3|102734002|102735548	70747	-1.37	-2.58471	3.56e-28	1.34e-26	Tspan2_chr3|102734002|102735548	both down (1096)
2242	ENSMUSG00000028664	Ephb2	0.0127764	-6.29038	1.58625e-29	1.46726e-28	chr4|136832824|136833260	13844	-1.92	-3.78423	3.94e-06	1.79e-05	Ephb2_chr4|136832824|136833260	both down (1096)
2243	ENSMUSG00000028664	Ephb2	0.0127764	-6.29038	1.58625e-29	1.46726e-28	chr4|136833804|136834515	13844	-1.24	-2.36199	1.18e-09	9.01e-09	Ephb2_chr4|136833804|136834515	both down (1096)
2244	ENSMUSG00000028664	Ephb2	0.0127764	-6.29038	1.58625e-29	1.46726e-28	chr4|136835161|136836625	13844	-0.96	-1.94531	3.37e-09	2.42e-08	Ephb2_chr4|136835161|136836625	both down (1096)
2245	ENSMUSG00000037362	Ccn3	0.0126171	-6.30848	1e-100	1e-100	chr15|54744763|54746464	18133	-0.44	-1.3566	6.17e-05	0.000225	Ccn3_chr15|54744763|54746464	both down (1096)
2246	ENSMUSG00000112121	C230072F16Rik	0.0124599	-6.32657	5.00562e-07	1.41697e-06	chr17|80897300|80897561	320784	-1.66	-3.16017	3.72e-06	1.7e-05	C230072F16Rik_chr17|80897300|80897561	both down (1096)
2247	ENSMUSG00000026832	Cytip	0.011975	-6.38383	9.56576e-27	8.08913e-26	chr2|58194528|58195045	227929	-1.72	-3.29436	3.96e-08	2.46e-07	Cytip_chr2|58194528|58195045	both down (1096)
2248	ENSMUSG00000063430	Wscd2	0.0113453	-6.46176	9.48799e-22	6.59409e-21	chr5|113492598|113493047	320916	-2.36	-5.1337	2.03e-07	1.14e-06	Wscd2_chr5|113492598|113493047	both down (1096)
2249	ENSMUSG00000063430	Wscd2	0.0113453	-6.46176	9.48799e-22	6.59409e-21	chr5|113490380|113491229	320916	-1.64	-3.11666	1.02e-16	1.64e-15	Wscd2_chr5|113490380|113491229	both down (1096)
2250	ENSMUSG00000047787	Flrt1	0.0110533	-6.49938	2.3962e-125	1.06449e-123	chr19|7103154|7106390	396184	-1.55	-2.92817	5.52e-40	4.04e-38	Flrt1_chr19|7103154|7106390	both down (1096)
2251	ENSMUSG00000047787	Flrt1	0.0110533	-6.49938	2.3962e-125	1.06449e-123	chr19|7106685|7109144	396184	-0.76	-1.69349	4.65e-08	2.86e-07	Flrt1_chr19|7106685|7109144	both down (1096)
2252	ENSMUSG00000047420	Fam180a	0.0107667	-6.53728	8.78634e-21	5.87366e-20	chr6|35325520|35326991	208164	-0.97	-1.95884	1.93e-14	2.53e-13	Fam180a_chr6|35325520|35326991	both down (1096)
2253	ENSMUSG00000006342	Susd2	0.0107227	-6.54318	1.77488e-101	6.1217e-100	chr10|75643515|75645205	71733	-1.21	-2.31338	2.76e-16	4.27e-15	Susd2_chr10|75643515|75645205	both down (1096)
2254	ENSMUSG00000026272	Agxt	0.0101993	-6.61538	4.71945e-13	2.08545e-12	chr1|93132367|93132616	11611	-1.89	-3.70635	2.55e-07	1.41e-06	Agxt_chr1|93132367|93132616	both down (1096)
2255	ENSMUSG00000026272	Agxt	0.0101993	-6.61538	4.71945e-13	2.08545e-12	chr1|93134836|93135385	11611	-1.21	-2.31338	7.55e-05	0.000271	Agxt_chr1|93134836|93135385	both down (1096)
2256	ENSMUSG00000043219	Hoxa6	0.00982696	-6.66904	9.53635e-21	6.35415e-20	chr6|52207586|52207910	15403	-2.41	-5.31474	1.03e-08	6.94e-08	Hoxa6_chr6|52207586|52207910	both down (1096)
2257	ENSMUSG00000049420	Tmem200a	0.0096693	-6.69237	2.69928e-64	5.27167e-63	chr10|26079359|26080238	77220	-2.31	-4.95883	1.04e-19	2.13e-18	Tmem200a_chr10|26079359|26080238	both down (1096)
2258	ENSMUSG00000021469	Msx2	0.00887133	-6.81663	2.30322e-16	1.23018e-15	chr13|53472209|53473028	17702	-4.36	-20.5348	2.25e-74	6.88e-72	Msx2_chr13|53472209|53473028	both down (1096)
2259	ENSMUSG00000052613	Pcdh15	0.00876963	-6.83327	3.39218e-08	1.06623e-07	chr10|73098938|73100295	11994	-0.74	-1.67018	4.76e-07	2.52e-06	Pcdh15_chr10|73098938|73100295	both down (1096)
2260	ENSMUSG00000036295	Lrrn3	0.00853184	-6.87293	3.41296e-169	2.13746e-167	chr12|41486720|41487327	16981	-0.85	-1.8025	7.39e-06	3.21e-05	Lrrn3_chr12|41486720|41487327	both down (1096)
2261	ENSMUSG00000036295	Lrrn3	0.00853184	-6.87293	3.41296e-169	2.13746e-167	chr12|41485562|41486557	16981	-0.79	-1.72907	7.89e-10	6.16e-09	Lrrn3_chr12|41485562|41486557	both down (1096)
2262	ENSMUSG00000031872	Bean1	0.00848359	-6.88111	2.5547e-25	2.0402e-24	chr8|104168904|104169304	65115	-1.08	-2.11404	0.00933	0.0207	Bean1_chr8|104168904|104169304	both down (1096)
2263	ENSMUSG00000031872	Bean1	0.00848359	-6.88111	2.5547e-25	2.0402e-24	chr8|104169829|104171512	65115	-1.06	-2.08493	2.31e-17	3.92e-16	Bean1_chr8|104169829|104171512	both down (1096)
2264	ENSMUSG00000063564	Col23a1	0.00838934	-6.89723	1.17698e-78	2.93521e-77	chr11|51289161|51290974	237759	-0.67	-1.59107	1.63e-10	1.38e-09	Col23a1_chr11|51289161|51290974	both down (1096)
2265	ENSMUSG00000063564	Col23a1	0.00838934	-6.89723	1.17698e-78	2.93521e-77	chr11|51292885|51293401	237759	-0.65	-1.56917	0.0125	0.0268	Col23a1_chr11|51292885|51293401	both down (1096)
2266	ENSMUSG00000052981	Ube2ql1	0.00833135	-6.90723	2.27819e-08	7.25389e-08	chr13|69738968|69740966	76980	-0.34	-1.26576	0.000789	0.00228	Ube2ql1_chr13|69738968|69740966	both down (1096)
2267	ENSMUSG00000074736	Syndig1	0.0081668	-6.93601	6.23498e-88	1.78162e-86	chr2|149830713|149831289	433485	-0.72	-1.64718	0.022	0.0438	Syndig1_chr2|149830713|149831289	both down (1096)
2268	ENSMUSG00000071573	Rnls	0.00783423	-6.99599	2.56542e-27	2.20296e-26	chr19|33391518|33392547	67795	-6.16	-71.5064	2.84e-95	1.84e-92	Rnls_chr19|33391518|33392547	both down (1096)
2269	ENSMUSG00000061461	Smim20	0.00713576	-7.13072	1.54662e-75	3.68075e-74	chr5|53266821|53267911	66278	-2.55	-5.85634	3.88e-52	5.13e-50	Smim20_chr5|53266821|53267911	both down (1096)
2270	ENSMUSG00000061461	Smim20	0.00713576	-7.13072	1.54662e-75	3.68075e-74	chr5|53268118|53268820	66278	-1.09	-2.12874	6.71e-08	4.04e-07	Smim20_chr5|53268118|53268820	both down (1096)
2271	ENSMUSG00000030513	Pcsk6	0.00701628	-7.15508	4.30388e-37	4.96182e-36	chr7|65861732|65862614	18553	-2.11	-4.31691	1.57e-25	4.94e-24	Pcsk6_chr7|65861732|65862614	both down (1096)
2272	ENSMUSG00000047230	Cldn2	0.00696086	-7.16652	3.17253e-28	2.79488e-27	chrX|139803155|139803508	12738	-2.68	-6.40856	7.1e-19	1.37e-17	Cldn2_chrX|139803155|139803508	both down (1096)
2273	ENSMUSG00000032372	Plscr2	0.00687183	-7.18509	8.09152e-224	8.07166e-222	chr9|92277184|92277356	18828	-1.57	-2.96905	7.57e-05	0.000272	Plscr2_chr9|92277184|92277356	both down (1096)
2274	ENSMUSG00000032372	Plscr2	0.00687183	-7.18509	8.09152e-224	8.07166e-222	chr9|92274947|92276091	18828	-1.29	-2.44528	2.12e-19	4.24e-18	Plscr2_chr9|92274947|92276091	both down (1096)
2275	ENSMUSG00000039410	Prdm16	0.0065374	-7.25707	6.04877e-21	4.06644e-20	chr4|154635411|154636903	70673	-1.57	-2.96905	5.19e-26	1.69e-24	Prdm16_chr4|154635411|154636903	both down (1096)
2276	ENSMUSG00000039410	Prdm16	0.0065374	-7.25707	6.04877e-21	4.06644e-20	chr4|154639107|154639465	70673	-1.38	-2.60268	7.72e-06	3.34e-05	Prdm16_chr4|154639107|154639465	both down (1096)
2277	ENSMUSG00000031710	Ucp1	0.00643292	-7.28031	6.71421e-10	2.41477e-09	chr8|83287698|83287998	22227	-1.07	-2.09943	0.00362	0.00895	Ucp1_chr8|83287698|83287998	both down (1096)
2278	ENSMUSG00000034777	Vax2	0.00643174	-7.28058	1.32782e-64	2.61777e-63	chr6|83710238|83712700	24113	-2.62	-6.1475	3.94e-143	1.09e-139	Vax2_chr6|83710238|83712700	both down (1096)
2279	ENSMUSG00000034777	Vax2	0.00643174	-7.28058	1.32782e-64	2.61777e-63	chr6|83707851|83708461	24113	-2.19	-4.56305	7.57e-28	2.79e-26	Vax2_chr6|83707851|83708461	both down (1096)
2280	ENSMUSG00000047641	Krt87	0.00607781	-7.36223	1.02592e-09	3.63788e-09	chr15|101437272|101438288	406219	1.07	2.09943	1.66e-08	1.09e-07	Krt87_chr15|101437272|101438288	dRNA uPeak (286)
2281	ENSMUSG00000103749	Pcdhgb5	0.0059961	-7.38176	5.16056e-129	2.3425e-127	chr18|37730835|37731273	93702	-2.9	-7.46426	9.24e-16	1.37e-14	Pcdhgb5_chr18|37730835|37731273	both down (1096)
2282	ENSMUSG00000017969	Ptgis	0.00576542	-7.43836	4.439e-280	5.82279e-278	chr2|167239434|167239648	19223	-1.96	-3.89062	5.36e-08	3.26e-07	Ptgis_chr2|167239434|167239648	both down (1096)
2283	ENSMUSG00000017969	Ptgis	0.00576542	-7.43836	4.439e-280	5.82279e-278	chr2|167240090|167240968	19223	-1.67	-3.18215	5.35e-19	1.04e-17	Ptgis_chr2|167240090|167240968	both down (1096)
2284	ENSMUSG00000070880	Gad1	0.00562766	-7.47325	6.69794e-11	2.58051e-10	chr2|70552255|70552601	14415	-0.8	-1.7411	0.0235	0.0463	Gad1_chr2|70552255|70552601	both down (1096)
2285	ENSMUSG00000070880	Gad1	0.00562766	-7.47325	6.69794e-11	2.58051e-10	chr2|70551267|70551922	14415	-0.64	-1.55833	0.00123	0.0034	Gad1_chr2|70551267|70551922	both down (1096)
2286	ENSMUSG00000006344	Ggt5	0.00515493	-7.59983	6.01561e-207	5.19244e-205	chr10|75591311|75592125	23887	-0.91	-1.87905	1.57e-06	7.65e-06	Ggt5_chr10|75591311|75592125	both down (1096)
2287	ENSMUSG00000006344	Ggt5	0.00515493	-7.59983	6.01561e-207	5.19244e-205	chr10|75587573|75590677	23887	-0.87	-1.82766	9.66e-16	1.43e-14	Ggt5_chr10|75587573|75590677	both down (1096)
2288	ENSMUSG00000006344	Ggt5	0.00515493	-7.59983	6.01561e-207	5.19244e-205	chr10|75585763|75587257	23887	-0.78	-1.71713	9.46e-12	9.29e-11	Ggt5_chr10|75585763|75587257	both down (1096)
2289	ENSMUSG00000005836	Gata6	0.00490467	-7.67163	2.61156e-60	4.76517e-59	chr18|11052004|11053870	14465	-3.43	-10.7779	5.6e-165	3.37e-161	Gata6_chr18|11052004|11053870	both down (1096)
2290	ENSMUSG00000021095	Gsc	0.00486785	-7.6825	4.92718e-18	2.86499e-17	chr12|104472664|104473532	14836	-2.05	-4.14106	2.19e-34	1.21e-32	Gsc_chr12|104472664|104473532	both down (1096)
2291	ENSMUSG00000030560	Ctsc	0.00452535	-7.78776	7.19517e-52	1.12443e-50	chr7|88277726|88278531	13032	-1.56	-2.94854	6.99e-20	1.46e-18	Ctsc_chr7|88277726|88278531	both down (1096)
2292	ENSMUSG00000078954	Arhgap8	0.00446161	-7.80822	4.48032e-18	2.60788e-17	chr15|84717237|84719128	73167	-0.89	-1.85318	2.33e-14	3.03e-13	Arhgap8_chr15|84717237|84719128	both down (1096)
2293	ENSMUSG00000025504	Eps8l2	0.00444651	-7.81311	6.2283e-29	5.62674e-28	chr7|141338529|141340690	98845	-1.61	-3.05252	1.59e-37	1.03e-35	Eps8l2_chr7|141338529|141340690	both down (1096)
2294	ENSMUSG00000025504	Eps8l2	0.00444651	-7.81311	6.2283e-29	5.62674e-28	chr7|141337494|141337988	98845	-1.11	-2.15846	2.98e-06	1.38e-05	Eps8l2_chr7|141337494|141337988	both down (1096)
2295	ENSMUSG00000042873	Lhfpl4	0.0043017	-7.86088	1.04933e-87	2.98306e-86	chr6|113194945|113195598	269788	-1.24	-2.36199	2.08e-07	1.16e-06	Lhfpl4_chr6|113194945|113195598	both down (1096)
2296	ENSMUSG00000048562	Sp8	0.00364987	-8.09794	1.79222e-12	7.60872e-12	chr12|118846571|118849494	320145	-2.84	-7.1602	2.46e-125	4.04e-122	Sp8_chr12|118846571|118849494	both down (1096)
2297	ENSMUSG00000048562	Sp8	0.00364987	-8.09794	1.79222e-12	7.60872e-12	chr12|118845838|118846154	320145	-2.27	-4.82323	4.6e-08	2.83e-07	Sp8_chr12|118845838|118846154	both down (1096)
2298	ENSMUSG00000038253	Hoxa5	0.00306554	-8.34964	4.60847e-174	3.04652e-172	chr6|52201549|52201766	15402	-2.72	-6.58873	3.83e-09	2.73e-08	Hoxa5_chr6|52201549|52201766	both down (1096)
2299	ENSMUSG00000038253	Hoxa5	0.00306554	-8.34964	4.60847e-174	3.04652e-172	chr6|52203021|52205145	15402	-2.53	-5.77572	4.09e-144	1.17e-140	Hoxa5_chr6|52203021|52205145	both down (1096)
2300	ENSMUSG00000025491	Ifitm1	0.00305628	-8.35401	1.02275e-285	1.39656e-283	chr7|140968817|140969414	68713	-2.36	-5.1337	1.94e-17	3.33e-16	Ifitm1_chr7|140968817|140969414	both down (1096)
2301	ENSMUSG00000025491	Ifitm1	0.00305628	-8.35401	1.02275e-285	1.39656e-283	chr7|140967397|140968471	68713	-1.92	-3.78423	1.18e-36	7.31e-35	Ifitm1_chr7|140967397|140968471	both down (1096)
2302	ENSMUSG00000022416	Cacna1i	0.00298937	-8.38594	1.11261e-13	5.10182e-13	chr15|80287138|80287355	239556	-2.24	-4.72397	2.95e-06	1.37e-05	Cacna1i_chr15|80287138|80287355	both down (1096)
2303	ENSMUSG00000041482	Piezo2	0.00284416	-8.45778	1.81385e-33	1.90283e-32	chr18|63386157|63387354	667742	-1.8	-3.4822	4.42e-19	8.66e-18	Piezo2_chr18|63386157|63387354	both down (1096)
2304	ENSMUSG00000027894	Slc6a17	0.00262022	-8.5761	5.44521e-30	5.11628e-29	chr3|107517262|107518260	229706	-2.42	-5.35171	6.52e-61	1.23e-58	Slc6a17_chr3|107517262|107518260	both down (1096)
2305	ENSMUSG00000027894	Slc6a17	0.00262022	-8.5761	5.44521e-30	5.11628e-29	chr3|107515923|107516391	229706	-1.28	-2.42839	1.1e-09	8.45e-09	Slc6a17_chr3|107515923|107516391	both down (1096)
2306	ENSMUSG00000037813	D630003M21Rik	0.00256641	-8.60603	1.02586e-24	8.03849e-24	chr2|158225037|158226684	228846	-2.12	-4.34694	2.23e-78	8.21e-76	D630003M21Rik_chr2|158225037|158226684	both down (1096)
2307	ENSMUSG00000037813	D630003M21Rik	0.00256641	-8.60603	1.02586e-24	8.03849e-24	chr2|158228709|158229897	228846	-1.6	-3.03143	2.64e-18	4.88e-17	D630003M21Rik_chr2|158228709|158229897	both down (1096)
2308	ENSMUSG00000044250	Pced1b	0.00190138	-9.03874	5.01207e-16	2.62814e-15	chr15|97246832|97248734	239647	-2.06	-4.16986	8.44e-53	1.15e-50	Pced1b_chr15|97246832|97248734	both down (1096)
2309	ENSMUSG00000041119	Pde9a	0.00180799	-9.1114	7.87275e-17	4.32703e-16	chr17|31384863|31385581	18585	-2.6	-6.06287	1.13e-24	3.37e-23	Pde9a_chr17|31384863|31385581	both down (1096)
2310	ENSMUSG00000013584	Aldh1a2	0.00180281	-9.11553	1.19873e-16	6.51538e-16	chr9|71215227|71215769	19378	-1.32	-2.49666	7.6e-06	3.29e-05	Aldh1a2_chr9|71215227|71215769	both down (1096)
2311	ENSMUSG00000025784	Clec3b	0.00169455	-9.20488	4.45487e-170	2.80052e-168	chr9|123150469|123151274	21922	-1.73	-3.31728	1.32e-17	2.29e-16	Clec3b_chr9|123150469|123151274	both down (1096)
2312	ENSMUSG00000025784	Clec3b	0.00169455	-9.20488	4.45487e-170	2.80052e-168	chr9|123148096|123148788	21922	-1.1	-2.14355	2.25e-07	1.25e-06	Clec3b_chr9|123148096|123148788	both down (1096)
2313	ENSMUSG00000025784	Clec3b	0.00169455	-9.20488	4.45487e-170	2.80052e-168	chr9|123153101|123153524	21922	-0.7	-1.6245	0.00685	0.0157	Clec3b_chr9|123153101|123153524	both down (1096)
2314	ENSMUSG00000052397	Ezr	0.00160976	-9.27894	1e-100	1e-100	chr17|6780470|6781588	22350	-4.18	-18.1261	2.21e-56	3.46e-54	Ezr_chr17|6780470|6781588	both down (1096)
2315	ENSMUSG00000052397	Ezr	0.00160976	-9.27894	1e-100	1e-100	chr17|6778027|6780158	22350	-3.2	-9.18959	3.44e-132	6.82e-129	Ezr_chr17|6778027|6780158	both down (1096)
2316	ENSMUSG00000052397	Ezr	0.00160976	-9.27894	1e-100	1e-100	chr17|6781900|6783595	22350	-2.27	-4.82323	3.62e-116	4.81e-113	Ezr_chr17|6781900|6783595	both down (1096)
2317	ENSMUSG00000056596	Trnp1	0.00151221	-9.36912	6.13762e-18	3.55641e-17	chr4|133497738|133498735	69539	-1.24	-2.36199	6.28e-19	1.21e-17	Trnp1_chr4|133497738|133498735	both down (1096)
2318	ENSMUSG00000056596	Trnp1	0.00151221	-9.36912	6.13762e-18	3.55641e-17	chr4|133501481|133501900	69539	-0.78	-1.71713	0.00733	0.0167	Trnp1_chr4|133501481|133501900	both down (1096)
2319	ENSMUSG00000038236	Hoxa7	0.00137909	-9.50206	1.41727e-18	8.44732e-18	chr6|52221250|52222433	15404	-1.03	-2.04202	6.13e-16	9.22e-15	Hoxa7_chr6|52221250|52222433	both down (1096)
2320	ENSMUSG00000022548	Apod	0.00112561	-9.79507	1e-100	1e-100	chr16|31313699|31317355	11815	-2.79	-6.9163	7.53e-134	1.64e-130	Apod_chr16|31313699|31317355	both down (1096)
2321	ENSMUSG00000022548	Apod	0.00112561	-9.79507	1e-100	1e-100	chr16|31313195|31313440	11815	-1.93	-3.81055	5.78e-07	3.02e-06	Apod_chr16|31313195|31313440	both down (1096)
2322	ENSMUSG00000022548	Apod	0.00112561	-9.79507	1e-100	1e-100	chr16|31312291|31312625	11815	-0.91	-1.87905	0.00422	0.0102	Apod_chr16|31312291|31312625	both down (1096)
2323	ENSMUSG00000028023	Pitx2	0.0011089	-9.81665	1.6728e-19	1.04137e-18	chr3|129199214|129200322	18741	-1.9	-3.73213	3.21e-19	6.35e-18	Pitx2_chr3|129199214|129200322	both down (1096)
2324	ENSMUSG00000041703	Zic5	0.000756892	-10.3676	9.68124e-33	9.90054e-32	chr14|122461643|122466371	65100	-4.81	-28.0514	0	0	Zic5_chr14|122461643|122466371	both down (1096)
2325	ENSMUSG00000008999	Bmp7	0.000576649	-10.76	5.4577e-24	4.13648e-23	chr2|172938757|172938986	12162	-4.27	-19.2929	8.33e-14	1.02e-12	Bmp7_chr2|172938757|172938986	both down (1096)
2326	ENSMUSG00000008999	Bmp7	0.000576649	-10.76	5.4577e-24	4.13648e-23	chr2|172939670|172940948	12162	-2.33	-5.02805	4.03e-16	6.15e-15	Bmp7_chr2|172939670|172940948	both down (1096)
2327	ENSMUSG00000021944	Gata4	0.000453045	-11.1081	9.51165e-26	7.69944e-25	chr14|63272453|63272694	14463	-2.16	-4.46915	1.91e-06	9.17e-06	Gata4_chr14|63272453|63272694	both down (1096)
2328	ENSMUSG00000085555	2610035F20Rik	0.000254998	-11.9372	3.78205e-30	3.56566e-29	chr14|122473649|122477120	69248	-4.54	-23.2636	0	0	2610035F20Rik_chr14|122473649|122477120	both down (1096)
2329	ENSMUSG00000036972	Zic4	0.000235862	-12.0498	5.26593e-31	5.09438e-30	chr9|91360305|91360604	22774	-4.01	-16.1113	3.07e-17	5.15e-16	Zic4_chr9|91360305|91360604	both down (1096)
2330	ENSMUSG00000036972	Zic4	0.000235862	-12.0498	5.26593e-31	5.09438e-30	chr9|91362883|91363247	22774	-2.91	-7.51618	0.000354	0.00111	Zic4_chr9|91362883|91363247	both down (1096)
2331	ENSMUSG00000036972	Zic4	0.000235862	-12.0498	5.26593e-31	5.09438e-30	chr9|91361573|91362644	22774	-2.14	-4.40762	1.4e-48	1.57e-46	Zic4_chr9|91361573|91362644	both down (1096)
2332	ENSMUSG00000056888	Glipr1	0.000215957	-12.177	2.96902e-151	1.62167e-149	chr10|111998851|112000939	73690	-2.59	-6.02099	1.54e-107	1.42e-104	Glipr1_chr10|111998851|112000939	both down (1096)
2333	ENSMUSG00000057895	Zfp105	0.00020285	-12.2673	5.8216e-32	5.80731e-31	chr9|122922913|122923406	22646	-3.07	-8.39773	2.72e-24	7.9e-23	Zfp105_chr9|122922913|122923406	both down (1096)
2334	ENSMUSG00000061524	Zic2	0.000101835	-13.2615	1.58934e-57	2.74088e-56	chr14|122478375|122479125	22772	-2.33	-5.02805	2.32e-18	4.3e-17	Zic2_chr14|122478375|122479125	both down (1096)
2335	ENSMUSG00000061524	Zic2	0.000101835	-13.2615	1.58934e-57	2.74088e-56	chr14|122477229|122477526	22772	-1.66	-3.16017	0.000263	0.000846	Zic2_chr14|122477229|122477526	both down (1096)
2336	ENSMUSG00000029636	Wasf3	2.22091e-05	-15.4585	1.6714e-52	2.64424e-51	chr5|146384896|146385745	245880	-5.12	-34.7755	1.73e-16	2.72e-15	Wasf3_chr5|146384896|146385745	both down (1096)
2337	ENSMUSG00000032368	Zic1	7.77038e-06	-16.9736	2.52083e-64	4.92893e-63	chr9|91363755|91366413	22771	-5.44	-43.4113	0	0	Zic1_chr9|91363755|91366413	both down (1096)
2338	ENSMUSG00000025083	Afap1l2	2.11363	1.07973	0.00592284	0.0100929	chr19|57009377|57010310	226250	-2	-4	2.49e-32	1.21e-30	Afap1l2_chr19|57009377|57010310	uRNA dPeak (163)
2339	ENSMUSG00000055976	Cldn23	2.44896	1.29217	0.00605128	0.0102939	chr8|35825600|35827507	71908	0.41	1.32869	1.94e-05	7.8e-05	Cldn23_chr8|35825600|35827507	both up (829)
2340	ENSMUSG00000044037	Als2cl	2.28454	1.1919	0.00610685	0.0103789	chr9|110877100|110878373	235633	0.69	1.61328	0.000132	0.000453	Als2cl_chr9|110877100|110878373	both up (829)
2341	ENSMUSG00000044548	Dact1	2.4499	1.29272	0.00618127	0.0104904	chr12|71309472|71310357	59036	-0.71	-1.6358	1.05e-06	5.25e-06	Dact1_chr12|71309472|71310357	uRNA dPeak (163)
2342	ENSMUSG00000038623	Tm6sf1	0.497506	-1.00721	0.00620681	0.0105284	chr7|81858904|81859723	107769	-0.83	-1.77769	6.4e-06	2.81e-05	Tm6sf1_chr7|81858904|81859723	both down (1096)
2343	ENSMUSG00000032053	Pou2af1	2.83641	1.50406	0.00644242	0.0108959	chr9|51213741|51214250	18985	1.27	2.41162	1.69e-07	9.54e-07	Pou2af1_chr9|51213741|51214250	both up (829)
2344	ENSMUSG00000032053	Pou2af1	2.83641	1.50406	0.00644242	0.0108959	chr9|51215126|51216098	18985	1.99	3.97237	3.49e-50	4.21e-48	Pou2af1_chr9|51215126|51216098	both up (829)
2345	ENSMUSG00000047261	Gap43	2.02849	1.0204	0.00657514	0.0110989	chr16|42340368|42340761	14432	1.02	2.02792	0.00238	0.00615	Gap43_chr16|42340368|42340761	both up (829)
2346	ENSMUSG00000038763	Alpk3	0.407585	-1.29483	0.00711804	0.0119463	chr7|81055792|81056015	116904	-2.51	-5.6962	8.87e-11	7.78e-10	Alpk3_chr7|81055792|81056015	both down (1096)
2347	ENSMUSG00000090077	Lime1	2.08065	1.05703	0.00730121	0.0122279	chr2|181378394|181379184	72699	-0.58	-1.49485	4.01e-05	0.000152	Lime1_chr2|181378394|181379184	uRNA dPeak (163)
2348	ENSMUSG00000032128	Robo3	2.14926	1.10384	0.00743681	0.0124314	chr9|37430612|37431266	19649	0.49	1.40444	0.000917	0.00261	Robo3_chr9|37430612|37431266	both up (829)
2349	ENSMUSG00000097191	Mm2pr	0.460478	-1.11879	0.00854956	0.0141521	chr5|149183267|149185865	433966	-0.3	-1.23114	0.00194	0.00513	Mm2pr_chr5|149183267|149185865	both down (1096)
2350	ENSMUSG00000092741	Mir3074-1	2.91463	1.54331	0.00957743	0.0157317	chr13|63301740|63302248	100526474	-1	-2	4.02e-05	0.000152	Mir3074-1_chr13|63301740|63302248	uRNA dPeak (163)
2351	ENSMUSG00000031838	Ifi30	0.395591	-1.33792	0.00988494	0.0161889	chr8|70768680|70770199	65972	0.31	1.23971	0.00555	0.0131	Ifi30_chr8|70768680|70770199	dRNA uPeak (286)
2352	ENSMUSG00000029919	Hpgds	2.12409	1.08684	0.00990716	0.0162237	chr6|65144706|65145321	54486	-0.89	-1.85318	7.79e-05	0.000279	Hpgds_chr6|65144706|65145321	uRNA dPeak (163)
2353	ENSMUSG00000090799	Klhl33	2.20355	1.13983	0.0103357	0.0168526	chr14|50895188|50897978	546611	0.23	1.17283	0.0229	0.0453	Klhl33_chr14|50895188|50897978	both up (829)
2354	ENSMUSG00000107667	C530044C16Rik	2.03479	1.02488	0.0112497	0.0182392	chr6|50775610|50776125	319981	-1.4	-2.63902	1.08e-09	8.31e-09	C530044C16Rik_chr6|50775610|50776125	uRNA dPeak (163)
2355	ENSMUSG00000086368	Gm13830	2.35492	1.23568	0.0123163	0.0198162	chr5|115303124|115303365	102639268	0.89	1.85318	0.012	0.0259	Gm13830_chr5|115303124|115303365	both up (829)
2356	ENSMUSG00000062705	Tpbpb	2.41021	1.26916	0.0127164	0.0204204	chr13|60901489|60902143	116913	1.5	2.82843	6.07e-12	6.09e-11	Tpbpb_chr13|60901489|60902143	both up (829)
2357	ENSMUSG00000035686	Thrsp	0.432519	-1.20916	0.0127656	0.0204917	chr7|97418694|97419357	21835	-1.4	-2.63902	9.36e-09	6.33e-08	Thrsp_chr7|97418694|97419357	both down (1096)
2358	ENSMUSG00000035686	Thrsp	0.432519	-1.20916	0.0127656	0.0204917	chr7|97415455|97415681	21835	-1.09	-2.12874	0.000217	0.000709	Thrsp_chr7|97415455|97415681	both down (1096)
2359	ENSMUSG00000035686	Thrsp	0.432519	-1.20916	0.0127656	0.0204917	chr7|97417240|97417726	21835	-1.02	-2.02792	0.00208	0.00545	Thrsp_chr7|97417240|97417726	both down (1096)
2360	ENSMUSG00000035686	Thrsp	0.432519	-1.20916	0.0127656	0.0204917	chr7|97420446|97421372	21835	-0.76	-1.69349	9.84e-07	4.96e-06	Thrsp_chr7|97420446|97421372	both down (1096)
2361	ENSMUSG00000040624	Plekhg1	2.09248	1.06522	0.0135944	0.0217194	chr10|3740163|3741447	213783	0.73	1.65864	1.85e-09	1.37e-08	Plekhg1_chr10|3740163|3741447	both up (829)
2362	ENSMUSG00000029419	Ajm1	0.435318	-1.19986	0.0153424	0.0243025	chr2|25579997|25580455	381353	0.86	1.81504	0.000417	0.00128	Ajm1_chr2|25579997|25580455	dRNA uPeak (286)
2363	ENSMUSG00000104093	A330015K06Rik	0.486425	-1.03971	0.0177253	0.0277368	chr3|65302640|65302947	102637797	-1.24	-2.36199	1.77e-06	8.53e-06	A330015K06Rik_chr3|65302640|65302947	both down (1096)
2364	ENSMUSG00000043458	Pcdhb12	2.17339	1.11995	0.0187305	0.02917	chr18|37436217|37436449	93883	1.99	3.97237	2.13e-05	8.53e-05	Pcdhb12_chr18|37436217|37436449	both up (829)
2365	ENSMUSG00000043458	Pcdhb12	2.17339	1.11995	0.0187305	0.02917	chr18|37435764|37436064	93883	2.85	7.21	3.95e-07	2.12e-06	Pcdhb12_chr18|37435764|37436064	both up (829)
2366	ENSMUSG00000087400	Gm15270	0.489345	-1.03108	0.0212057	0.0326947	chr10|24598768|24599172	102638890	-1.25	-2.37841	1.06e-05	4.48e-05	Gm15270_chr10|24598768|24599172	both down (1096)
2367	ENSMUSG00000087400	Gm15270	0.489345	-1.03108	0.0212057	0.0326947	chr10|24598326|24598623	102638890	-1.11	-2.15846	0.00393	0.00962	Gm15270_chr10|24598326|24598623	both down (1096)
2368	ENSMUSG00000053117	E330013P04Rik	0.496435	-1.01032	0.0253659	0.0386261	chr19|60143640|60145189	107376	-0.31	-1.23971	0.00306	0.0077	E330013P04Rik_chr19|60143640|60145189	both down (1096)
2369	ENSMUSG00000086391	1700042O10Rik	0.484209	-1.0463	0.0382259	0.0561111	chr11|11865145|11865664	73321	-3.47	-11.0809	9.87e-32	4.6e-30	1700042O10Rik_chr11|11865145|11865664	both down (1096)
2370	ENSMUSG00000086391	1700042O10Rik	0.484209	-1.0463	0.0382259	0.0561111	chr11|11866718|11867045	73321	-1.33	-2.51403	3.6e-07	1.94e-06	1700042O10Rik_chr11|11866718|11867045	both down (1096)
2371	ENSMUSG00000108733	Zdhhc8	2.20518	1.1409			chr16|18231088|18232652	27801	-0.45	-1.36604	0.00172	0.0046	Zdhhc8_chr16|18231088|18232652	uRNA dPeak (163)
2372	ENSMUSG00000111727	Ndufs3	2.19541	1.13449			chr2|90906619|90907190	68349	0.56	1.47427	0.00133	0.00365	Ndufs3_chr2|90906619|90907190	both up (829)
2373	ENSMUSG00000111727	Ndufs3	2.19541	1.13449			chr2|90905723|90905993	68349	0.79	1.72907	0.00893	0.0199	Ndufs3_chr2|90905723|90905993	both up (829)
2374	ENSMUSG00000098375	Mrps23	0.382548	-1.38629			chr11|88202198|88202493	64656	-1.03	-2.04202	7.41e-05	0.000266	Mrps23_chr11|88202198|88202493	both down (1096)
2375	ENSMUSG00000111476	Mpv17l2	0.143205	-2.80385			chr8|70763169|70764155	234384	0.85	1.8025	2.86e-08	1.81e-07	Mpv17l2_chr8|70763169|70764155	dRNA uPeak (286)

### Sheet: ATAC_vs_RNA_Irx3-KO ME3_D7
ATACseq vs Q81-Irx3-RNAseq D7
	ensembl_gene_id	external_gene_name	mRNA Fold Change	mRNA log2FoldChange	mRNA pvalue	mRNA padj	uniqueID	geneId	ATAC log2Foldchange_Peak	ATACT FC	p.value	FDR	combinedID	class
1	ENSMUSG00000029661	Col1a2	15835.1	13.9508	4.42076e-273	2.72049e-271	chr6|4503070|4503650	12843	1.22	2.32947	2.97e-11	3.49e-10	Col1a2_chr6|4503070|4503650	both up (2268)
2	ENSMUSG00000029661	Col1a2	15835.1	13.9508	4.42076e-273	2.72049e-271	chr6|4504667|4508024	12843	3.12	8.69388	4.39e-140	3.31e-136	Col1a2_chr6|4504667|4508024	both up (2268)
3	ENSMUSG00000031673	Cdh11	15103.5	13.8826	1e-100	1e-100	chr8|102782606|102785773	12552	3.29	9.78112	6.61e-147	7.46e-143	Cdh11_chr8|102782606|102785773	both up (2268)
4	ENSMUSG00000040569	Slc26a7	5207.84	12.3465	7.84873e-33	4.35723e-32	chr4|14621813|14622208	208890	2.18	4.53154	2.73e-10	2.84e-09	Slc26a7_chr4|14621813|14622208	both up (2268)
5	ENSMUSG00000043441	Gpr149	5112.07	12.3197	8.24542e-33	4.57598e-32	chr3|62603478|62604319	229357	1.47	2.77022	7.42e-08	5.49e-07	Gpr149_chr3|62603478|62604319	both up (2268)
6	ENSMUSG00000074743	Thbd	4350.82	12.0871	1.65558e-119	3.15032e-118	chr2|148404832|148405300	21824	0.81	1.75321	0.00998	0.025	Thbd_chr2|148404832|148405300	both up (2268)
7	ENSMUSG00000074743	Thbd	4350.82	12.0871	1.65558e-119	3.15032e-118	chr2|148405728|148409753	21824	2.69	6.45313	5.68e-141	4.66e-137	Thbd_chr2|148405728|148409753	both up (2268)
8	ENSMUSG00000021464	Ror2	2837.72	11.4705	4.35605e-28	2.17102e-27	chr13|53285419|53286411	26564	2.83	7.11074	1.68e-41	2.1e-39	Ror2_chr13|53285419|53286411	both up (2268)
9	ENSMUSG00000063531	Sema3e	2496.78	11.2859	6.01837e-27	2.89315e-26	chr5|14027651|14027880	20349	-1.33	-2.51403	0.0215	0.0482	Sema3e_chr5|14027651|14027880	uRNA dPeak (100)
10	ENSMUSG00000063531	Sema3e	2496.78	11.2859	6.01837e-27	2.89315e-26	chr5|14025140|14025737	20349	3.48	11.1579	5.03e-26	2.24e-24	Sema3e_chr5|14025140|14025737	both up (2268)
11	ENSMUSG00000044367	Slc16a13	2443.11	11.2545	5.57589e-27	2.68341e-26	chr11|70217919|70218851	69309	0.52	1.43396	0.00939	0.0237	Slc16a13_chr11|70217919|70218851	both up (2268)
12	ENSMUSG00000044367	Slc16a13	2443.11	11.2545	5.57589e-27	2.68341e-26	chr11|70220238|70222018	69309	2.47	5.54044	3.45e-53	8.03e-51	Slc16a13_chr11|70220238|70222018	both up (2268)
13	ENSMUSG00000043969	Emx2	2168.58	11.0825	3.18423e-26	1.50079e-25	chr19|59457229|59459758	13797	2.99	7.94474	1.61e-91	2.34e-88	Emx2_chr19|59457229|59459758	both up (2268)
14	ENSMUSG00000026185	Igfbp5	1627.13	10.6681	1.38974e-282	9.3118e-281	chr1|72874861|72875178	16011	1.94	3.83706	7.93e-08	5.84e-07	Igfbp5_chr1|72874861|72875178	both up (2268)
15	ENSMUSG00000021047	Nova1	1229.19	10.2635	5.9913e-22	2.47319e-21	chr12|46818187|46820171	664883	2.41	5.31474	9.99e-106	2.51e-102	Nova1_chr12|46818187|46820171	both up (2268)
16	ENSMUSG00000041658	Rragb	1011.07	9.98167	9.79443e-21	3.8922e-20	chrX|153139700|153140152	245670	2.93	7.6211	4.23e-12	5.46e-11	Rragb_chrX|153139700|153140152	both up (2268)
17	ENSMUSG00000022575	Gsdmd	871.71	9.7677	1.16876e-51	9.53133e-51	chr15|75862083|75863013	69146	1.77	3.41054	7.5e-17	1.57e-15	Gsdmd_chr15|75862083|75863013	both up (2268)
18	ENSMUSG00000097626	4921504A21Rik	594.884	9.21646	3.07865e-17	1.07781e-16	chr5|19225166|19228585	70832	4.23	18.7654	2.02e-280	3.65e-275	4921504A21Rik_chr5|19225166|19228585	both up (2268)
19	ENSMUSG00000031239	Itm2a	570.932	9.15718	1e-100	1e-100	chrX|107402604|107403589	16431	2.4	5.27803	7.15e-21	2.15e-19	Itm2a_chrX|107402604|107403589	both up (2268)
20	ENSMUSG00000033214	Slitrk5	525.004	9.03618	4.41673e-67	4.52467e-66	chr14|111677097|111677293	75409	1.69	3.22657	0.00155	0.00491	Slitrk5_chr14|111677097|111677293	both up (2268)
21	ENSMUSG00000033214	Slitrk5	525.004	9.03618	4.41673e-67	4.52467e-66	chr14|111673033|111673240	75409	1.97	3.91768	2.18e-07	1.5e-06	Slitrk5_chr14|111673033|111673240	both up (2268)
22	ENSMUSG00000033214	Slitrk5	525.004	9.03618	4.41673e-67	4.52467e-66	chr14|111674314|111676662	75409	2.53	5.77572	8.57e-141	6.73e-137	Slitrk5_chr14|111674314|111676662	both up (2268)
23	ENSMUSG00000051279	Gdf6	468.744	8.87266	1.53637e-33	8.65374e-33	chr4|9843984|9845000	242316	0.68	1.60214	0.000246	0.000956	Gdf6_chr4|9843984|9845000	both up (2268)
24	ENSMUSG00000051279	Gdf6	468.744	8.87266	1.53637e-33	8.65374e-33	chr4|9841228|9842340	242316	0.73	1.65864	0.000252	0.000976	Gdf6_chr4|9841228|9842340	both up (2268)
25	ENSMUSG00000075520	Malrd1	443.922	8.79416	2.42566e-29	1.24725e-28	chr2|15526331|15526967	102635496	3.88	14.723	4.65e-51	9.74e-49	Malrd1_chr2|15526331|15526967	both up (2268)
26	ENSMUSG00000052854	Nrk	400.862	8.64696	1e-100	1e-100	chrX|138914024|138914531	27206	1.96	3.89062	6.62e-12	8.38e-11	Nrk_chrX|138914024|138914531	both up (2268)
27	ENSMUSG00000028024	Enpep	379.572	8.56823	1.53947e-95	2.32717e-94	chr3|129332578|129333040	13809	1.89	3.70635	5.02e-13	7.17e-12	Enpep_chr3|129332578|129333040	both up (2268)
28	ENSMUSG00000061353	Cxcl12	343.578	8.4245	1e-100	1e-100	chr6|117166892|117167421	20315	2.01	4.02782	1.15e-24	4.62e-23	Cxcl12_chr6|117166892|117167421	both up (2268)
29	ENSMUSG00000061353	Cxcl12	343.578	8.4245	1e-100	1e-100	chr6|117168339|117169466	20315	2.59	6.02099	1.7e-40	2.02e-38	Cxcl12_chr6|117168339|117169466	both up (2268)
30	ENSMUSG00000029245	Epha5	342.605	8.4204	4.18882e-14	1.29485e-13	chr5|84415981|84417829	13839	3.19	9.12611	1.66e-77	1.22e-74	Epha5_chr5|84415981|84417829	both up (2268)
31	ENSMUSG00000064179	Tnnt1	329.618	8.36465	1.01428e-13	3.0794e-13	chr7|4513274|4513540	21955	1.64	3.11666	1.98e-07	1.37e-06	Tnnt1_chr7|4513274|4513540	both up (2268)
32	ENSMUSG00000050212	Eva1b	321.091	8.32684	3.32418e-160	9.47256e-159	chr4|126147546|126151222	230752	1.62	3.07375	6.77e-50	1.34e-47	Eva1b_chr4|126147546|126151222	both up (2268)
33	ENSMUSG00000028184	Adgrl2	310.135	8.27675	1.68666e-160	4.82212e-159	chr3|148987203|148990596	99633	1.63	3.09513	1.31e-36	1.23e-34	Adgrl2_chr3|148987203|148990596	both up (2268)
34	ENSMUSG00000024647	Cbln2	288.723	8.17354	1.70947e-32	9.40885e-32	chr18|86711154|86712264	12405	1.81	3.50642	3.72e-16	7.3e-15	Cbln2_chr18|86711154|86712264	both up (2268)
35	ENSMUSG00000024647	Cbln2	288.723	8.17354	1.70947e-32	9.40885e-32	chr18|86712937|86713292	12405	2	4	4.13e-08	3.17e-07	Cbln2_chr18|86712937|86713292	both up (2268)
36	ENSMUSG00000024647	Cbln2	288.723	8.17354	1.70947e-32	9.40885e-32	chr18|86710442|86711002	12405	2.66	6.32033	7.37e-44	1.07e-41	Cbln2_chr18|86710442|86711002	both up (2268)
37	ENSMUSG00000052353	Cemip	277.677	8.11726	1e-100	1e-100	chr7|84086060|84087047	80982	1.94	3.83706	1.68e-50	3.42e-48	Cemip_chr7|84086060|84087047	both up (2268)
38	ENSMUSG00000108020	6820426E19Rik	272.611	8.0907	2.07789e-12	5.92991e-12	chr6|117494967|117495422	100126203	4.59	24.0839	2.38e-64	9.9e-62	6820426E19Rik_chr6|117494967|117495422	both up (2268)
39	ENSMUSG00000026668	Ucma	257.923	8.0108	1.58558e-12	4.55188e-12	chr2|4975993|4976355	68527	1.15	2.21914	9.43e-05	0.000402	Ucma_chr2|4975993|4976355	both up (2268)
40	ENSMUSG00000026668	Ucma	257.923	8.0108	1.58558e-12	4.55188e-12	chr2|4974470|4974822	68527	2.07	4.19887	1.73e-09	1.62e-08	Ucma_chr2|4974470|4974822	both up (2268)
41	ENSMUSG00000033585	Ndn	234.169	7.87141	7.35461e-253	4.05181e-251	chr7|62348125|62348747	17984	2.13	4.37717	9.36e-16	1.76e-14	Ndn_chr7|62348125|62348747	both up (2268)
42	ENSMUSG00000103793	Pcdhga6	227.606	7.8304	7.86499e-191	2.82586e-189	chr18|37707676|37707907	93714	2.81	7.01285	1.72e-06	1.02e-05	Pcdhga6_chr18|37707676|37707907	both up (2268)
43	ENSMUSG00000103793	Pcdhga6	227.606	7.8304	7.86499e-191	2.82586e-189	chr18|37706929|37707567	93714	3.51	11.3924	2.64e-33	2e-31	Pcdhga6_chr18|37706929|37707567	both up (2268)
44	ENSMUSG00000047686	Rtl3	225.384	7.81624	1e-100	1e-100	chrX|106839694|106839919	213436	1.16	2.23457	0.0215	0.0482	Rtl3_chrX|106839694|106839919	both up (2268)
45	ENSMUSG00000047686	Rtl3	225.384	7.81624	1e-100	1e-100	chrX|106840482|106840816	213436	1.9	3.73213	6.5e-06	3.48e-05	Rtl3_chrX|106840482|106840816	both up (2268)
46	ENSMUSG00000039706	Ldb2	222.396	7.79699	1.34753e-61	1.29629e-60	chr5|44798415|44798907	16826	2.09	4.25748	1.59e-06	9.48e-06	Ldb2_chr5|44798415|44798907	both up (2268)
47	ENSMUSG00000039706	Ldb2	222.396	7.79699	1.34753e-61	1.29629e-60	chr5|44799009|44800367	16826	3.97	15.6707	3.4e-127	1.57e-123	Ldb2_chr5|44799009|44800367	both up (2268)
48	ENSMUSG00000083307	AA414768	212.68	7.73254	7.72879e-51	6.21238e-50	chrX|12936400|12937196	245350	3.15	8.87656	1.06e-33	8.24e-32	AA414768_chrX|12936400|12937196	both up (2268)
49	ENSMUSG00000055373	Fut9	211.503	7.72454	1.04313e-101	1.66997e-100	chr4|25799052|25800473	14348	2.53	5.77572	1.46e-57	4.35e-55	Fut9_chr4|25799052|25800473	both up (2268)
50	ENSMUSG00000024598	Fbn2	208.251	7.70218	1e-100	1e-100	chr18|58211107|58211413	14119	2.22	4.65893	6.62e-06	3.54e-05	Fbn2_chr18|58211107|58211413	both up (2268)
51	ENSMUSG00000024598	Fbn2	208.251	7.70218	1e-100	1e-100	chr18|58209032|58210669	14119	3.24	9.44794	9.78e-24	3.66e-22	Fbn2_chr18|58209032|58210669	both up (2268)
52	ENSMUSG00000049691	Nkx3-2	206.581	7.69057	7.92303e-23	3.35602e-22	chr5|41767160|41768126	12020	1	2	0.000267	0.00103	Nkx3-2_chr5|41767160|41768126	both up (2268)
53	ENSMUSG00000049691	Nkx3-2	206.581	7.69057	7.92303e-23	3.35602e-22	chr5|41763057|41764993	12020	1.15	2.21914	2.15e-18	5.18e-17	Nkx3-2_chr5|41763057|41764993	both up (2268)
54	ENSMUSG00000049691	Nkx3-2	206.581	7.69057	7.92303e-23	3.35602e-22	chr5|41762582|41762960	12020	1.58	2.9897	0.000361	0.00134	Nkx3-2_chr5|41762582|41762960	both up (2268)
55	ENSMUSG00000060882	Kcnd2	206.386	7.6892	1.4823e-107	2.5121e-106	chr6|21213912|21215755	16508	1.36	2.56685	4.07e-21	1.25e-19	Kcnd2_chr6|21213912|21215755	both up (2268)
56	ENSMUSG00000026080	Chst10	196.022	7.61487	1.85984e-89	2.57793e-88	chr1|38899877|38900115	98388	1.19	2.28153	0.000307	0.00116	Chst10_chr1|38899877|38900115	both up (2268)
57	ENSMUSG00000026080	Chst10	196.022	7.61487	1.85984e-89	2.57793e-88	chr1|38897414|38898314	98388	2.15	4.43828	3.4e-33	2.56e-31	Chst10_chr1|38897414|38898314	both up (2268)
58	ENSMUSG00000022221	Ripk3	194.253	7.60179	1.20329e-113	2.17067e-112	chr14|55787873|55789155	56532	2.61	6.10504	6.58e-28	3.37e-26	Ripk3_chr14|55787873|55789155	both up (2268)
59	ENSMUSG00000038305	Spats2l	191.77	7.58323	4.87003e-25	2.22056e-24	chr1|57774416|57775432	67198	1.55	2.92817	2.47e-16	4.92e-15	Spats2l_chr1|57774416|57775432	both up (2268)
60	ENSMUSG00000041700	Lhfpl1	183.191	7.51721	6.64166e-53	5.53334e-52	chrX|145348336|145349337	237091	2.2	4.59479	1.74e-25	7.42e-24	Lhfpl1_chrX|145348336|145349337	both up (2268)
61	ENSMUSG00000057880	Abat	181.07	7.5004	2.87876e-61	2.75099e-60	chr16|8513118|8513665	268860	2.11	4.31691	2.79e-24	1.09e-22	Abat_chr16|8513118|8513665	both up (2268)
62	ENSMUSG00000022860	Chodl	171.181	7.41938	1.31544e-17	4.68173e-17	chr16|78930720|78931566	246048	1.05	2.07053	2.02e-08	1.62e-07	Chodl_chr16|78930720|78931566	both up (2268)
63	ENSMUSG00000020684	Rasl10b	167.413	7.38727	2.52131e-10	6.49759e-10	chr11|83409128|83409518	276952	1.2	2.2974	0.000187	0.000747	Rasl10b_chr11|83409128|83409518	both up (2268)
64	ENSMUSG00000045871	Slitrk6	154.468	7.27116	3.94754e-34	2.25125e-33	chr14|110754622|110755442	239250	1.55	2.92817	7.57e-17	1.59e-15	Slitrk6_chr14|110754622|110755442	both up (2268)
65	ENSMUSG00000019772	Vip	152.477	7.25245	8.56115e-10	2.14387e-09	chr10|5639087|5639445	22353	0.61	1.52626	0.0217	0.0487	Vip_chr10|5639087|5639445	both up (2268)
66	ENSMUSG00000036334	Igsf10	150.966	7.23808	1e-100	1e-100	chr3|59343999|59344709	242050	1.1	2.14355	1.39e-07	9.87e-07	Igsf10_chr3|59343999|59344709	both up (2268)
67	ENSMUSG00000036334	Igsf10	150.966	7.23808	1e-100	1e-100	chr3|59343090|59343426	242050	1.14	2.20381	0.000298	0.00113	Igsf10_chr3|59343090|59343426	both up (2268)
68	ENSMUSG00000031661	Nkd1	149.934	7.22819	9.73725e-30	5.04419e-29	chr8|88521037|88521845	93960	0.57	1.48452	0.0095	0.024	Nkd1_chr8|88521037|88521845	both up (2268)
69	ENSMUSG00000000416	Cttnbp2	146.209	7.19189	1.06422e-16	3.66073e-16	chr6|18514211|18515205	30785	1.4	2.63902	3.63e-11	4.21e-10	Cttnbp2_chr6|18514211|18515205	both up (2268)
70	ENSMUSG00000031250	Tnmd	139.856	7.1278	1.72207e-09	4.24741e-09	chrX|133853685|133854347	64103	1.54	2.90795	1.34e-06	8.06e-06	Tnmd_chrX|133853685|133854347	both up (2268)
71	ENSMUSG00000092094	Zfp804b	125.495	6.97148	7.76752e-15	2.48292e-14	chr5|7343937|7345393	207618	2.84	7.1602	1.84e-108	5.05e-105	Zfp804b_chr5|7343937|7345393	both up (2268)
72	ENSMUSG00000092094	Zfp804b	125.495	6.97148	7.76752e-15	2.48292e-14	chr5|7342002|7343222	207618	3.18	9.06307	2.03e-64	8.53e-62	Zfp804b_chr5|7342002|7343222	both up (2268)
73	ENSMUSG00000050164	Mchr1	121.854	6.92901	2.14233e-35	1.26241e-34	chr15|81236924|81237418	207911	-0.95	-1.93187	0.00802	0.0207	Mchr1_chr15|81236924|81237418	uRNA dPeak (100)
74	ENSMUSG00000050164	Mchr1	121.854	6.92901	2.14233e-35	1.26241e-34	chr15|81234765|81236061	207911	0.51	1.42405	0.00229	0.00696	Mchr1_chr15|81234765|81236061	both up (2268)
75	ENSMUSG00000042436	Mfap4	120.075	6.90779	1.87631e-213	8.05979e-212	chr11|61484624|61485768	76293	1.19	2.28153	8.01e-09	6.84e-08	Mfap4_chr11|61484624|61485768	both up (2268)
76	ENSMUSG00000042436	Mfap4	120.075	6.90779	1.87631e-213	8.05979e-212	chr11|61488014|61488239	76293	1.26	2.39496	0.000718	0.00249	Mfap4_chr11|61488014|61488239	both up (2268)
77	ENSMUSG00000049148	Plcxd3	119.842	6.90499	7.32356e-14	2.24071e-13	chr15|4375917|4376187	239318	1.62	3.07375	0.000138	0.000567	Plcxd3_chr15|4375917|4376187	both up (2268)
78	ENSMUSG00000020176	Grb10	118.494	6.88868	1e-100	1e-100	chr11|12036499|12037830	14783	2.13	4.37717	4.54e-18	1.07e-16	Grb10_chr11|12036499|12037830	both up (2268)
79	ENSMUSG00000035258	Abi3bp	118.106	6.88394	1e-100	1e-100	chr16|56477604|56478581	320712	1.49	2.80889	4.43e-33	3.31e-31	Abi3bp_chr16|56477604|56478581	both up (2268)
80	ENSMUSG00000043857	Mgat5b	117.786	6.88003	7.33445e-09	1.7424e-08	chr11|116918215|116919467	268510	1.11	2.15846	4.71e-19	1.21e-17	Mgat5b_chr11|116918215|116919467	both up (2268)
81	ENSMUSG00000031253	Srpx2	117.349	6.87466	1e-100	1e-100	chrX|133907877|133909312	68792	1.44	2.71321	1.26e-14	2.13e-13	Srpx2_chrX|133907877|133909312	both up (2268)
82	ENSMUSG00000031253	Srpx2	117.349	6.87466	1e-100	1e-100	chrX|133911285|133912477	68792	2.13	4.37717	1.83e-37	1.81e-35	Srpx2_chrX|133911285|133912477	both up (2268)
83	ENSMUSG00000022321	Cdh10	114.124	6.83446	1.13647e-08	2.66951e-08	chr15|18820249|18821781	320873	1.95	3.86375	2.98e-10	3.08e-09	Cdh10_chr15|18820249|18821781	both up (2268)
84	ENSMUSG00000022321	Cdh10	114.124	6.83446	1.13647e-08	2.66951e-08	chr15|18818533|18819008	320873	1.99	3.97237	6.3e-14	9.89e-13	Cdh10_chr15|18818533|18819008	both up (2268)
85	ENSMUSG00000051900	Abca16	110.948	6.79374	6.09148e-15	1.95581e-14	chr7|120409474|120410049	233810	2.88	7.3615	1.35e-24	5.41e-23	Abca16_chr7|120409474|120410049	both up (2268)
86	ENSMUSG00000030834	Abcc6	110.146	6.78327	2.18773e-19	8.27685e-19	chr7|46029857|46030579	27421	0.9	1.86607	9.9e-07	6.11e-06	Abcc6_chr7|46029857|46030579	both up (2268)
87	ENSMUSG00000062826	Ces2f	108.356	6.75964	4.20068e-20	1.6345e-19	chr8|104946722|104946964	71903	1.6	3.03143	4.58e-05	0.000208	Ces2f_chr8|104946722|104946964	both up (2268)
88	ENSMUSG00000026399	Cd55	107.371	6.74646	2.55777e-34	1.46397e-33	chr1|130462266|130463273	13136	1.17	2.25012	4.8e-11	5.5e-10	Cd55_chr1|130462266|130463273	both up (2268)
89	ENSMUSG00000040710	St8sia4	104.354	6.70534	2.89892e-19	1.0908e-18	chr1|95664445|95664869	20452	1.71	3.27161	7.88e-07	4.95e-06	St8sia4_chr1|95664445|95664869	both up (2268)
90	ENSMUSG00000040710	St8sia4	104.354	6.70534	2.89892e-19	1.0908e-18	chr1|95666818|95668181	20452	2.52	5.73582	1.71e-49	3.33e-47	St8sia4_chr1|95666818|95668181	both up (2268)
91	ENSMUSG00000029371	Cxcl5	103.361	6.69155	4.38785e-08	9.91495e-08	chr5|90759037|90759695	20311	0.65	1.56917	0.00465	0.0129	Cxcl5_chr5|90759037|90759695	both up (2268)
92	ENSMUSG00000040327	Cul9	100.838	6.65589	2.71158e-83	3.48568e-82	chr17|46546252|46546502	78309	1.57	2.96905	0.00262	0.00783	Cul9_chr17|46546252|46546502	both up (2268)
93	ENSMUSG00000063297	Luzp2	100.158	6.64613	5.69217e-28	2.828e-27	chr7|54835548|54835849	233271	1.55	2.92817	8.13e-05	0.000351	Luzp2_chr7|54835548|54835849	both up (2268)
94	ENSMUSG00000002265	Peg3	93.4547	6.54619	8.53834e-28	4.21189e-27	chr7|6729197|6729760	18616	-1.09	-2.12874	0.0103	0.0257	Peg3_chr7|6729197|6729760	uRNA dPeak (100)
95	ENSMUSG00000041695	Kcnj2	86.5533	6.43552	1.63063e-50	1.30586e-49	chr11|111064294|111066769	16518	1	2	3.3e-19	8.56e-18	Kcnj2_chr11|111064294|111066769	both up (2268)
96	ENSMUSG00000049690	Nckap5	82.9965	6.37498	2.83493e-07	6.08653e-07	chr1|126830067|126831170	210356	1.72	3.29436	4.02e-31	2.61e-29	Nckap5_chr1|126830067|126831170	both up (2268)
97	ENSMUSG00000056854	Pou3f4	82.4015	6.3646	2.10258e-15	6.87419e-15	chrX|110814087|110815209	18994	3.5	11.3137	1.26e-47	2.22e-45	Pou3f4_chrX|110814087|110815209	both up (2268)
98	ENSMUSG00000047238	Mageh1	79.7953	6.31823	3.75453e-60	3.52577e-59	chrX|153037363|153037750	75625	2.64	6.23332	0.00303	0.0089	Mageh1_chrX|153037363|153037750	both up (2268)
99	ENSMUSG00000039304	Tnfsf10	77.92	6.28392	1.81989e-12	5.20903e-12	chr3|27316637|27317669	22035	0.85	1.8025	3.39e-06	1.91e-05	Tnfsf10_chr3|27316637|27317669	both up (2268)
100	ENSMUSG00000006356	Crip2	77.2494	6.27145	1e-100	1e-100	chr12|113139276|113143641	68337	2.58	5.9794	7.96e-129	3.89e-125	Crip2_chr12|113139276|113143641	both up (2268)
101	ENSMUSG00000054459	Vsnl1	77.1615	6.26981	1.75155e-17	6.20716e-17	chr12|11436313|11437062	26950	1.52	2.86791	1.52e-12	2.06e-11	Vsnl1_chr12|11436313|11437062	both up (2268)
102	ENSMUSG00000027995	Tlr2	75.429	6.23705	2.20362e-12	6.27736e-12	chr3|83844619|83845698	24088	0.9	1.86607	3.82e-13	5.53e-12	Tlr2_chr3|83844619|83845698	both up (2268)
103	ENSMUSG00000027995	Tlr2	75.429	6.23705	2.20362e-12	6.27736e-12	chr3|83840923|83841889	24088	1.82	3.53081	1.9e-19	5.05e-18	Tlr2_chr3|83840923|83841889	both up (2268)
104	ENSMUSG00000059430	Actg2	75.2648	6.2339	1.29374e-12	3.73383e-12	chr6|83536491|83537045	11468	0.86	1.81504	0.00685	0.0181	Actg2_chr6|83536491|83537045	both up (2268)
105	ENSMUSG00000031028	Tub	74.5389	6.21992	4.29971e-15	1.389e-14	chr7|108950471|108950754	22141	1.56	2.94854	0.000297	0.00113	Tub_chr7|108950471|108950754	both up (2268)
106	ENSMUSG00000023886	Smoc2	73.7587	6.20474	1e-100	1e-100	chr17|14279120|14281574	64074	0.73	1.65864	3.66e-10	3.74e-09	Smoc2_chr17|14279120|14281574	both up (2268)
107	ENSMUSG00000021567	Nkd2	73.3813	6.19734	1.53586e-21	6.24931e-21	chr13|73847013|73847818	72293	1.84	3.5801	8.84e-21	2.63e-19	Nkd2_chr13|73847013|73847818	both up (2268)
108	ENSMUSG00000021806	Nid2	73.2289	6.19434	1e-100	1e-100	chr14|19752213|19752690	18074	1.74	3.34035	2.07e-09	1.92e-08	Nid2_chr14|19752213|19752690	both up (2268)
109	ENSMUSG00000021806	Nid2	73.2289	6.19434	1e-100	1e-100	chr14|19747705|19749057	18074	1.99	3.97237	8.39e-17	1.75e-15	Nid2_chr14|19747705|19749057	both up (2268)
110	ENSMUSG00000021806	Nid2	73.2289	6.19434	1e-100	1e-100	chr14|19750284|19751960	18074	3.42	10.7034	2.41e-165	4.83e-161	Nid2_chr14|19750284|19751960	both up (2268)
111	ENSMUSG00000031610	Scrg1	71.5085	6.16004	4.59566e-16	1.54232e-15	chr8|57457147|57457547	20284	3.67	12.7286	9.64e-25	3.9e-23	Scrg1_chr8|57457147|57457547	both up (2268)
112	ENSMUSG00000000690	Hoxb6	70.8176	6.14604	1.156e-06	2.37271e-06	chr11|96294431|96295301	15414	0.81	1.75321	4.13e-05	0.00019	Hoxb6_chr11|96294431|96295301	both up (2268)
113	ENSMUSG00000030306	Tmtc1	68.061	6.08876	2.30157e-216	9.98535e-215	chr6|148443801|148445036	387314	0.77	1.70527	4.82e-06	2.64e-05	Tmtc1_chr6|148443801|148445036	both up (2268)
114	ENSMUSG00000051920	Rspo2	67.5285	6.07742	1e-100	1e-100	chr15|43167306|43168004	239405	2.13	4.37717	9.79e-20	2.66e-18	Rspo2_chr15|43167306|43168004	both up (2268)
115	ENSMUSG00000086332	4930480G23Rik	67.3876	6.07441	1.07055e-05	2.04203e-05	chr4|19985232|19985767	74988	1.52	2.86791	1.55e-12	2.11e-11	4930480G23Rik_chr4|19985232|19985767	both up (2268)
116	ENSMUSG00000033342	Plppr5	66.6744	6.05906	1.21993e-06	2.4992e-06	chr3|117574789|117576237	75769	1.82	3.53081	3.08e-17	6.67e-16	Plppr5_chr3|117574789|117576237	both up (2268)
117	ENSMUSG00000043531	Sorcs1	66.542	6.05619	1e-100	1e-100	chr19|50677871|50679226	58178	1.31	2.47942	8.48e-29	4.63e-27	Sorcs1_chr19|50677871|50679226	both up (2268)
118	ENSMUSG00000037463	Fbxo27	65.815	6.04034	1.46915e-06	2.99035e-06	chr7|28693291|28693804	233040	1.71	3.27161	7.2e-07	4.55e-06	Fbxo27_chr7|28693291|28693804	both up (2268)
119	ENSMUSG00000000983	Wfdc18	65.7039	6.03791	5.50504e-57	4.94485e-56	chr11|83708694|83709291	14038	1.7	3.24901	2.64e-12	3.49e-11	Wfdc18_chr11|83708694|83709291	both up (2268)
120	ENSMUSG00000020524	Gria1	64.2345	6.00528	6.0202e-06	1.16783e-05	chr11|57010633|57010968	14799	0.8	1.7411	0.00958	0.0242	Gria1_chr11|57010633|57010968	both up (2268)
121	ENSMUSG00000028864	Hgf	63.7449	5.99424	1.17789e-205	4.80969e-204	chr5|16553300|16554124	15234	1.41	2.65737	2.01e-10	2.13e-09	Hgf_chr5|16553300|16554124	both up (2268)
122	ENSMUSG00000026828	Galnt5	63.4126	5.9867	4.92826e-22	2.04214e-21	chr2|57997796|57998587	241391	0.97	1.95884	6.31e-07	4.02e-06	Galnt5_chr2|57997796|57998587	both up (2268)
123	ENSMUSG00000033906	Zdhhc15	63.3758	5.98586	1.41308e-87	1.92486e-86	chrX|104670519|104671116	108672	1.71	3.27161	3.37e-17	7.29e-16	Zdhhc15_chrX|104670519|104671116	both up (2268)
124	ENSMUSG00000032011	Thy1	61.5292	5.9432	3.07954e-11	8.30882e-11	chr9|44039490|44040412	21838	0.79	1.72907	1.49e-08	1.22e-07	Thy1_chr9|44039490|44040412	both up (2268)
125	ENSMUSG00000032011	Thy1	61.5292	5.9432	3.07954e-11	8.30882e-11	chr9|44042849|44043283	21838	1.59	3.01049	5.87e-07	3.76e-06	Thy1_chr9|44042849|44043283	both up (2268)
126	ENSMUSG00000059878	Zfp422	61.0917	5.9329	1.4978e-155	4.04243e-154	chr6|116628465|116629259	67255	2.49	5.61778	1.45e-27	7.21e-26	Zfp422_chr6|116628465|116629259	both up (2268)
127	ENSMUSG00000033981	Gria2	61.0435	5.93177	3.62212e-06	7.14624e-06	chr3|80802643|80803276	14800	0.66	1.58008	7.88e-06	4.16e-05	Gria2_chr3|80802643|80803276	both up (2268)
128	ENSMUSG00000031877	Ces2g	60.4016	5.91651	1e-100	1e-100	chr8|104961322|104962147	72361	1.72	3.29436	2.98e-14	4.84e-13	Ces2g_chr8|104961322|104962147	both up (2268)
129	ENSMUSG00000031216	Stard8	59.4397	5.89336	7.85082e-36	4.68673e-35	chrX|99002689|99003529	236920	1.28	2.42839	8.29e-09	7.07e-08	Stard8_chrX|99002689|99003529	both up (2268)
130	ENSMUSG00000028031	Dkk2	58.2627	5.8645	1.01741e-25	4.72976e-25	chr3|132085250|132085475	56811	1.08	2.11404	0.00228	0.00692	Dkk2_chr3|132085250|132085475	both up (2268)
131	ENSMUSG00000028031	Dkk2	58.2627	5.8645	1.01741e-25	4.72976e-25	chr3|132085666|132086212	56811	1.36	2.56685	1.13e-05	5.8e-05	Dkk2_chr3|132085666|132086212	both up (2268)
132	ENSMUSG00000028031	Dkk2	58.2627	5.8645	1.01741e-25	4.72976e-25	chr3|132084088|132084334	56811	1.36	2.56685	0.0001	0.000425	Dkk2_chr3|132084088|132084334	both up (2268)
133	ENSMUSG00000028031	Dkk2	58.2627	5.8645	1.01741e-25	4.72976e-25	chr3|132087009|132087528	56811	1.39	2.62079	9.05e-11	1e-09	Dkk2_chr3|132087009|132087528	both up (2268)
134	ENSMUSG00000029838	Ptn	57.8763	5.8549	1e-100	1e-100	chr6|36812786|36813468	19242	-1.31	-2.47942	3.51e-08	2.72e-07	Ptn_chr6|36812786|36813468	uRNA dPeak (100)
135	ENSMUSG00000029838	Ptn	57.8763	5.8549	1e-100	1e-100	chr6|36809919|36810270	19242	1.06	2.08493	0.000171	0.000688	Ptn_chr6|36809919|36810270	both up (2268)
136	ENSMUSG00000029307	Dmp1	56.998	5.83284	1e-100	1e-100	chr5|104200880|104202762	13406	2.06	4.16986	1.32e-79	1.11e-76	Dmp1_chr5|104200880|104202762	both up (2268)
137	ENSMUSG00000049252	Lrp1b	56.9807	5.8324	6.37437e-10	1.60529e-09	chr2|42652381|42653515	94217	2.06	4.16986	1.24e-18	3.06e-17	Lrp1b_chr2|42652381|42653515	both up (2268)
138	ENSMUSG00000061740	Cyp2d22	56.9408	5.83139	7.38482e-22	3.0376e-21	chr15|82379769|82380420	56448	0.75	1.68179	0.00138	0.00444	Cyp2d22_chr15|82379769|82380420	both up (2268)
139	ENSMUSG00000042895	Abra	56.7049	5.8254	3.97707e-15	1.28645e-14	chr15|41869493|41870139	223513	1.56	2.94854	3.32e-12	4.33e-11	Abra_chr15|41869493|41870139	both up (2268)
140	ENSMUSG00000029810	Tmem176b	56.5648	5.82183	1.22855e-245	6.42177e-244	chr6|48841013|48841743	65963	1.33	2.51403	4.21e-09	3.73e-08	Tmem176b_chr6|48841013|48841743	both up (2268)
141	ENSMUSG00000067276	Capn6	55.315	5.7896	1e-100	1e-100	chrX|143827285|143827784	12338	1.44	2.71321	3.67e-06	2.06e-05	Capn6_chrX|143827285|143827784	both up (2268)
142	ENSMUSG00000028093	Acp6	55.0833	5.78354	2.01242e-48	1.55354e-47	chr3|97157965|97159556	66659	2.58	5.9794	3.06e-37	2.97e-35	Acp6_chr3|97157965|97159556	both up (2268)
143	ENSMUSG00000026814	Eng	53.7473	5.74812	1e-100	1e-100	chr2|32644272|32647125	13805	0.9	1.86607	7.36e-09	6.32e-08	Eng_chr2|32644272|32647125	both up (2268)
144	ENSMUSG00000036596	Cpz	53.3699	5.73795	1.00299e-166	3.04831e-165	chr5|35522301|35524666	242939	0.44	1.3566	0.000293	0.00112	Cpz_chr5|35522301|35524666	both up (2268)
145	ENSMUSG00000036596	Cpz	53.3699	5.73795	1.00299e-166	3.04831e-165	chr5|35525404|35526077	242939	1.38	2.60268	4.52e-11	5.2e-10	Cpz_chr5|35525404|35526077	both up (2268)
146	ENSMUSG00000043659	Npsr1	51.5985	5.68926	1.43066e-12	4.11941e-12	chr9|24097790|24098228	319239	0.72	1.64718	0.0216	0.0485	Npsr1_chr9|24097790|24098228	both up (2268)
147	ENSMUSG00000027171	Prrg4	51.1752	5.67737	1.49611e-58	1.37301e-57	chr2|104851572|104852136	228413	0.74	1.67018	1.2e-06	7.3e-06	Prrg4_chr2|104851572|104852136	both up (2268)
148	ENSMUSG00000027171	Prrg4	51.1752	5.67737	1.49611e-58	1.37301e-57	chr2|104847670|104848015	228413	1.28	2.42839	1.31e-10	1.42e-09	Prrg4_chr2|104847670|104848015	both up (2268)
149	ENSMUSG00000027171	Prrg4	51.1752	5.67737	1.49611e-58	1.37301e-57	chr2|104849263|104850331	228413	1.44	2.71321	2.87e-08	2.26e-07	Prrg4_chr2|104849263|104850331	both up (2268)
150	ENSMUSG00000027171	Prrg4	51.1752	5.67737	1.49611e-58	1.37301e-57	chr2|104848598|104848753	228413	1.74	3.34035	0.00285	0.00843	Prrg4_chr2|104848598|104848753	both up (2268)
151	ENSMUSG00000038700	Hoxb5	50.9243	5.67028	5.53205e-05	9.98888e-05	chr11|96302942|96304191	15413	0.54	1.45397	0.000828	0.00282	Hoxb5_chr11|96302942|96304191	both up (2268)
152	ENSMUSG00000042002	Foxn4	50.5204	5.6588	3.33819e-05	6.12796e-05	chr5|114269169|114271101	116810	0.59	1.50525	1.87e-10	1.99e-09	Foxn4_chr5|114269169|114271101	both up (2268)
153	ENSMUSG00000047669	Msl3l2	48.7768	5.60812	1.19278e-23	5.2009e-23	chr10|56106620|56107360	73390	1.83	3.55537	9.17e-14	1.41e-12	Msl3l2_chr10|56106620|56107360	both up (2268)
154	ENSMUSG00000022762	Ncam2	47.9832	5.58446	3.69041e-12	1.04034e-11	chr16|81200262|81201141	17968	1.15	2.21914	1.2e-07	8.59e-07	Ncam2_chr16|81200262|81201141	both up (2268)
155	ENSMUSG00000022762	Ncam2	47.9832	5.58446	3.69041e-12	1.04034e-11	chr16|81202060|81202294	17968	2.16	4.46915	1.66e-07	1.16e-06	Ncam2_chr16|81202060|81202294	both up (2268)
156	ENSMUSG00000075592	Nynrin	47.6851	5.57547	1e-100	1e-100	chr14|55852351|55856083	277154	1.76	3.38698	5.44e-68	2.72e-65	Nynrin_chr14|55852351|55856083	both up (2268)
157	ENSMUSG00000044548	Dact1	47.2154	5.56119	4.37474e-28	2.17971e-27	chr12|71309472|71310357	59036	0.55	1.46409	0.00449	0.0125	Dact1_chr12|71309472|71310357	both up (2268)
158	ENSMUSG00000044548	Dact1	47.2154	5.56119	4.37474e-28	2.17971e-27	chr12|71311580|71311889	59036	1.44	2.71321	6.11e-06	3.29e-05	Dact1_chr12|71311580|71311889	both up (2268)
159	ENSMUSG00000029468	P2rx7	46.7195	5.54595	6.76203e-37	4.15392e-36	chr5|122643653|122644560	18439	0.52	1.43396	0.0121	0.0294	P2rx7_chr5|122643653|122644560	both up (2268)
160	ENSMUSG00000031506	Ptpn7	46.4609	5.53794	4.04726e-34	2.30736e-33	chr1|135133663|135134000	320139	0.75	1.68179	0.0154	0.0363	Ptpn7_chr1|135133663|135134000	both up (2268)
161	ENSMUSG00000032360	Hcrtr2	45.9367	5.52157	7.2756e-10	1.82828e-09	chr9|76321538|76321886	387285	1.3	2.46229	0.00118	0.00386	Hcrtr2_chr9|76321538|76321886	both up (2268)
162	ENSMUSG00000032360	Hcrtr2	45.9367	5.52157	7.2756e-10	1.82828e-09	chr9|76323190|76323695	387285	1.4	2.63902	1.52e-06	9.11e-06	Hcrtr2_chr9|76323190|76323695	both up (2268)
163	ENSMUSG00000001506	Col1a1	45.6	5.51096	1e-100	1e-100	chr11|94938761|94939888	12842	0.8	1.7411	9.69e-06	5.03e-05	Col1a1_chr11|94938761|94939888	both up (2268)
164	ENSMUSG00000001506	Col1a1	45.6	5.51096	1e-100	1e-100	chr11|94935447|94938624	12842	0.88	1.84038	2.88e-17	6.26e-16	Col1a1_chr11|94935447|94938624	both up (2268)
165	ENSMUSG00000001506	Col1a1	45.6	5.51096	1e-100	1e-100	chr11|94932869|94934177	12842	0.91	1.87905	1.99e-18	4.82e-17	Col1a1_chr11|94932869|94934177	both up (2268)
166	ENSMUSG00000043613	Mmp3	45.1553	5.49682	2.525e-53	2.13126e-52	chr9|7445383|7446097	17392	1.52	2.86791	2.14e-05	0.000104	Mmp3_chr9|7445383|7446097	both up (2268)
167	ENSMUSG00000071489	Ptgdr	44.9339	5.48973	8.93767e-15	2.84595e-14	chr14|44856498|44857009	19214	1.34	2.53151	1.26e-05	6.4e-05	Ptgdr_chr14|44856498|44857009	both up (2268)
168	ENSMUSG00000071489	Ptgdr	44.9339	5.48973	8.93767e-15	2.84595e-14	chr14|44858918|44859701	19214	1.35	2.54912	6.37e-09	5.51e-08	Ptgdr_chr14|44858918|44859701	both up (2268)
169	ENSMUSG00000075334	Rprm	44.0555	5.46125	2.62333e-154	6.98241e-153	chr2|54084466|54086008	67874	1.27	2.41162	5.62e-33	4.15e-31	Rprm_chr2|54084466|54086008	both up (2268)
170	ENSMUSG00000075334	Rprm	44.0555	5.46125	2.62333e-154	6.98241e-153	chr2|54086113|54087053	67874	1.8	3.4822	9.8e-23	3.4e-21	Rprm_chr2|54086113|54087053	both up (2268)
171	ENSMUSG00000052435	Cebpe	44.0444	5.46089	6.70611e-05	0.000120151	chr14|54713723|54715021	110794	0.78	1.71713	4.14e-08	3.18e-07	Cebpe_chr14|54713723|54715021	both up (2268)
172	ENSMUSG00000052435	Cebpe	44.0444	5.46089	6.70611e-05	0.000120151	chr14|54712774|54713301	110794	1.01	2.01391	0.000219	0.000859	Cebpe_chr14|54712774|54713301	both up (2268)
173	ENSMUSG00000016179	Camk1g	43.7144	5.45004	7.16058e-58	6.51282e-57	chr1|193369972|193370514	215303	1.93	3.81055	3.26e-14	5.26e-13	Camk1g_chr1|193369972|193370514	both up (2268)
174	ENSMUSG00000041596	Nlrp5-ps	43.1175	5.4302	2.68203e-42	1.82956e-41	chr7|14622300|14623357	100417675	3.24	9.44794	4e-26	1.79e-24	Nlrp5-ps_chr7|14622300|14623357	both up (2268)
175	ENSMUSG00000027765	P2ry1	42.2376	5.40046	4.09341e-22	1.69904e-21	chr3|61002203|61003573	18441	2.16	4.46915	7.86e-48	1.41e-45	P2ry1_chr3|61002203|61003573	both up (2268)
176	ENSMUSG00000021390	Ogn	42.0451	5.39387	1e-100	1e-100	chr13|49608956|49609318	18295	1.11	2.15846	0.000718	0.00249	Ogn_chr13|49608956|49609318	both up (2268)
177	ENSMUSG00000021390	Ogn	42.0451	5.39387	1e-100	1e-100	chr13|49607777|49608134	18295	1.17	2.25012	1.28e-06	7.73e-06	Ogn_chr13|49607777|49608134	both up (2268)
178	ENSMUSG00000021390	Ogn	42.0451	5.39387	1e-100	1e-100	chr13|49608681|49608853	18295	1.67	3.18215	0.00405	0.0115	Ogn_chr13|49608681|49608853	both up (2268)
179	ENSMUSG00000029510	Gpc2	41.1627	5.36327	3.36915e-32	1.84326e-31	chr5|138279549|138280545	71951	0.97	1.95884	9.39e-14	1.45e-12	Gpc2_chr5|138279549|138280545	both up (2268)
180	ENSMUSG00000024261	Syt4	40.8825	5.35341	4.6561e-34	2.65185e-33	chr18|31447045|31447470	20983	1.07	2.09943	0.00149	0.00477	Syt4_chr18|31447045|31447470	both up (2268)
181	ENSMUSG00000024261	Syt4	40.8825	5.35341	4.6561e-34	2.65185e-33	chr18|31448308|31448816	20983	1.11	2.15846	3.24e-05	0.000152	Syt4_chr18|31448308|31448816	both up (2268)
182	ENSMUSG00000019880	Rspo3	40.5276	5.34083	1.09168e-47	8.30195e-47	chr10|29538641|29539110	72780	1.24	2.36199	0.000481	0.00174	Rspo3_chr10|29538641|29539110	both up (2268)
183	ENSMUSG00000019880	Rspo3	40.5276	5.34083	1.09168e-47	8.30195e-47	chr10|29532861|29534081	72780	1.87	3.65533	6.69e-29	3.68e-27	Rspo3_chr10|29532861|29534081	both up (2268)
184	ENSMUSG00000103081	Pcdhgb8	40.4647	5.33859	5.12464e-234	2.49812e-232	chr18|37761115|37762529	93705	1.41	2.65737	3.07e-22	1.03e-20	Pcdhgb8_chr18|37761115|37762529	both up (2268)
185	ENSMUSG00000016995	Matn4	40.414	5.33678	1.07764e-44	7.74702e-44	chr2|164404733|164405080	17183	1.92	3.78423	3.01e-14	4.87e-13	Matn4_chr2|164404733|164405080	both up (2268)
186	ENSMUSG00000067586	S1pr3	40.1996	5.32911	1e-100	1e-100	chr13|51409818|51412344	13610	1.6	3.03143	2.94e-24	1.15e-22	S1pr3_chr13|51409818|51412344	both up (2268)
187	ENSMUSG00000067586	S1pr3	40.1996	5.32911	1e-100	1e-100	chr13|51408292|51409364	13610	3.87	14.6213	9.95e-89	1.3e-85	S1pr3_chr13|51408292|51409364	both up (2268)
188	ENSMUSG00000069516	Lyz2	39.9221	5.31911	1.85809e-32	1.02139e-31	chr10|117281973|117282400	17105	0.72	1.64718	0.0149	0.0354	Lyz2_chr10|117281973|117282400	both up (2268)
189	ENSMUSG00000029675	Eln	39.2355	5.29409	1.46887e-90	2.0657e-89	chr5|134746934|134748803	13717	1.61	3.05252	1.6e-29	9.23e-28	Eln_chr5|134746934|134748803	both up (2268)
190	ENSMUSG00000031709	Tbc1d9	38.952	5.28362	1.19775e-18	4.41405e-18	chr8|83165425|83166118	71310	1.21	2.31338	1.78e-07	1.24e-06	Tbc1d9_chr8|83165425|83166118	both up (2268)
191	ENSMUSG00000024043	Arhgap28	38.6453	5.27222	5.37103e-130	1.13669e-128	chr17|68003685|68004859	268970	-0.96	-1.94531	5.42e-07	3.49e-06	Arhgap28_chr17|68003685|68004859	uRNA dPeak (100)
192	ENSMUSG00000028148	Them5	38.18	5.25474	1.05375e-08	2.48427e-08	chr3|94341950|94342470	66198	0.94	1.91853	0.00089	0.00301	Them5_chr3|94341950|94342470	both up (2268)
193	ENSMUSG00000047759	Hs3st3a1	38.0326	5.24916	3.11974e-48	2.39345e-47	chr11|64434638|64436761	15478	1.77	3.41054	5.21e-61	1.84e-58	Hs3st3a1_chr11|64434638|64436761	both up (2268)
194	ENSMUSG00000086070	8430436N08Rik	37.9798	5.24716	1.43867e-35	8.51232e-35	chr4|7559890|7561210	71510	2.25	4.75683	4.46e-48	8.08e-46	8430436N08Rik_chr4|7559890|7561210	both up (2268)
195	ENSMUSG00000079105	C7	36.8924	5.20525	7.08454e-209	2.94127e-207	chr15|5065290|5065679	109828	-0.83	-1.77769	0.0129	0.0312	C7_chr15|5065290|5065679	uRNA dPeak (100)
196	ENSMUSG00000036908	Unc93b1	36.4305	5.18708	1.05834e-92	1.53437e-91	chr19|3934981|3935631	54445	1.58	2.9897	1.45e-20	4.22e-19	Unc93b1_chr19|3934981|3935631	both up (2268)
197	ENSMUSG00000070691	Runx3	35.8541	5.16407	4.61193e-39	2.95225e-38	chr4|135118904|135119154	12399	-0.87	-1.82766	0.014	0.0335	Runx3_chr4|135118904|135119154	uRNA dPeak (100)
198	ENSMUSG00000027004	Frzb	35.7286	5.15901	1.78029e-21	7.22358e-21	chr2|80446606|80447788	20378	0.83	1.77769	7.46e-06	3.96e-05	Frzb_chr2|80446606|80447788	both up (2268)
199	ENSMUSG00000061311	Rag1	34.5413	5.11025	2.5848e-15	8.41431e-15	chr2|101649455|101649694	19373	1.95	3.86375	8.01e-07	5.02e-06	Rag1_chr2|101649455|101649694	both up (2268)
200	ENSMUSG00000037347	Chst7	33.6603	5.07298	2.61302e-154	6.96566e-153	chrX|20059073|20060718	60322	1.56	2.94854	4.01e-46	6.54e-44	Chst7_chrX|20059073|20060718	both up (2268)
201	ENSMUSG00000037347	Chst7	33.6603	5.07298	2.61302e-154	6.96566e-153	chrX|20061722|20062443	60322	2.3	4.92458	2.3e-23	8.39e-22	Chst7_chrX|20061722|20062443	both up (2268)
202	ENSMUSG00000038665	Dgki	33.5594	5.06865	2.9554e-37	1.8265e-36	chr6|37299577|37300397	320127	0.84	1.79005	0.000221	0.000868	Dgki_chr6|37299577|37300397	both up (2268)
203	ENSMUSG00000029055	Plch2	33.2919	5.0571	1.92339e-36	1.16831e-35	chr4|155053451|155055061	269615	0.74	1.67018	1.03e-05	5.33e-05	Plch2_chr4|155053451|155055061	both up (2268)
204	ENSMUSG00000038077	Kcna6	33.1723	5.05191	6.08069e-58	5.53352e-57	chr6|126739741|126740994	16494	0.96	1.94531	7.56e-08	5.59e-07	Kcna6_chr6|126739741|126740994	both up (2268)
205	ENSMUSG00000037990	Sh3rf3	33.0952	5.04855	3.00029e-82	3.78119e-81	chr10|58811832|58814186	237353	1.5	2.82843	9.65e-36	8.54e-34	Sh3rf3_chr10|58811832|58814186	both up (2268)
206	ENSMUSG00000037990	Sh3rf3	33.0952	5.04855	3.00029e-82	3.78119e-81	chr10|58810155|58810770	237353	2.42	5.35171	4.74e-17	1.01e-15	Sh3rf3_chr10|58810155|58810770	both up (2268)
207	ENSMUSG00000026173	Plcd4	31.9952	4.99978	1.56728e-213	6.74905e-212	chr1|74542327|74543068	18802	1.33	2.51403	2.17e-15	3.94e-14	Plcd4_chr1|74542327|74543068	both up (2268)
208	ENSMUSG00000020866	Cacna1g	31.5991	4.98181	1.79764e-225	8.25296e-224	chr11|94474095|94474848	12291	0.72	1.64718	5.8e-08	4.36e-07	Cacna1g_chr11|94474095|94474848	both up (2268)
209	ENSMUSG00000020866	Cacna1g	31.5991	4.98181	1.79764e-225	8.25296e-224	chr11|94472587|94473843	12291	0.76	1.69349	0.000146	0.000597	Cacna1g_chr11|94472587|94473843	both up (2268)
210	ENSMUSG00000020866	Cacna1g	31.5991	4.98181	1.79764e-225	8.25296e-224	chr11|94471599|94472450	12291	1.38	2.60268	6.62e-11	7.46e-10	Cacna1g_chr11|94471599|94472450	both up (2268)
211	ENSMUSG00000020866	Cacna1g	31.5991	4.98181	1.79764e-225	8.25296e-224	chr11|94468141|94471388	12291	2.13	4.37717	1.79e-86	2.05e-83	Cacna1g_chr11|94468141|94471388	both up (2268)
212	ENSMUSG00000052013	Btla	31.2639	4.96642	6.99662e-11	1.85458e-10	chr16|45224368|45225090	208154	1.96	3.89062	5.41e-26	2.4e-24	Btla_chr16|45224368|45225090	both up (2268)
213	ENSMUSG00000025932	Eya1	30.7277	4.94147	1.19907e-82	1.51888e-81	chr1|14309519|14310393	14048	2.74	6.6807	1.87e-53	4.45e-51	Eya1_chr1|14309519|14310393	both up (2268)
214	ENSMUSG00000026494	Kif26b	30.5875	4.93487	5.68837e-68	5.92177e-67	chr1|178527178|178531158	269152	0.34	1.26576	0.00325	0.00945	Kif26b_chr1|178527178|178531158	both up (2268)
215	ENSMUSG00000028226	Mmp16	30.399	4.92595	1e-100	1e-100	chr4|17852666|17854213	17389	0.7	1.6245	4.83e-06	2.65e-05	Mmp16_chr4|17852666|17854213	both up (2268)
216	ENSMUSG00000106820	D5Ertd605e	30.332	4.92277	9.73512e-25	4.39499e-24	chr5|147418407|147419101	100039805	1.24	2.36199	9.47e-10	9.17e-09	D5Ertd605e_chr5|147418407|147419101	both up (2268)
217	ENSMUSG00000063887	Nlgn1	30.0298	4.90832	7.16972e-32	3.89797e-31	chr3|26331284|26331920	192167	1.43	2.69447	5.2e-05	0.000234	Nlgn1_chr3|26331284|26331920	both up (2268)
218	ENSMUSG00000018986	Slfn3	29.9854	4.90619	6.70736e-08	1.49903e-07	chr11|83192039|83192585	20557	0.92	1.89212	5.06e-05	0.000228	Slfn3_chr11|83192039|83192585	both up (2268)
219	ENSMUSG00000043458	Pcdhb12	29.6093	4.88798	1.8893e-18	6.90541e-18	chr18|37436217|37436449	93883	2.09	4.25748	2.91e-06	1.66e-05	Pcdhb12_chr18|37436217|37436449	both up (2268)
220	ENSMUSG00000043458	Pcdhb12	29.6093	4.88798	1.8893e-18	6.90541e-18	chr18|37435764|37436064	93883	2.72	6.58873	2.31e-07	1.58e-06	Pcdhb12_chr18|37435764|37436064	both up (2268)
221	ENSMUSG00000072621	Slfn10-ps	29.4346	4.87944	1.36589e-07	2.99327e-07	chr11|83038727|83039670	237887	0.49	1.40444	0.00199	0.00615	Slfn10-ps_chr11|83038727|83039670	both up (2268)
222	ENSMUSG00000032246	Calml4	29.3718	4.87636	1.50842e-44	1.07991e-43	chr9|62858403|62858755	75600	1.18	2.26577	0.000721	0.00249	Calml4_chr9|62858403|62858755	both up (2268)
223	ENSMUSG00000032246	Calml4	29.3718	4.87636	1.50842e-44	1.07991e-43	chr9|62857446|62858263	75600	1.19	2.28153	6.14e-08	4.6e-07	Calml4_chr9|62857446|62858263	both up (2268)
224	ENSMUSG00000060572	Mfap2	29.2228	4.86902	1.01364e-117	1.8976e-116	chr4|141010983|141012459	17150	0.64	1.55833	1.75e-06	1.04e-05	Mfap2_chr4|141010983|141012459	both up (2268)
225	ENSMUSG00000060572	Mfap2	29.2228	4.86902	1.01364e-117	1.8976e-116	chr4|141007998|141008581	17150	0.75	1.68179	5.02e-05	0.000227	Mfap2_chr4|141007998|141008581	both up (2268)
226	ENSMUSG00000090919	Pabpc4l	29.207	4.86824	1.59337e-19	6.0759e-19	chr3|46447285|46448585	241989	1.15	2.21914	7.75e-12	9.73e-11	Pabpc4l_chr3|46447285|46448585	both up (2268)
227	ENSMUSG00000047747	Rnf150	28.9083	4.85341	1e-100	1e-100	chr8|82864992|82865508	330812	1.02	2.02792	0.00199	0.00613	Rnf150_chr8|82864992|82865508	both up (2268)
228	ENSMUSG00000047747	Rnf150	28.9083	4.85341	1e-100	1e-100	chr8|82862671|82864752	330812	1.17	2.25012	2.19e-25	9.28e-24	Rnf150_chr8|82862671|82864752	both up (2268)
229	ENSMUSG00000047747	Rnf150	28.9083	4.85341	1e-100	1e-100	chr8|82865765|82866740	330812	1.95	3.86375	9.51e-17	1.97e-15	Rnf150_chr8|82865765|82866740	both up (2268)
230	ENSMUSG00000032940	Rbm11	28.6629	4.84111	1.01937e-16	3.50994e-16	chr16|75592659|75593640	224344	1.23	2.34567	2.31e-15	4.19e-14	Rbm11_chr16|75592659|75593640	both up (2268)
231	ENSMUSG00000087150	BC064078	28.6107	4.83849	4.97093e-44	3.5153e-43	chr6|128992236|128992689	408064	1	2	0.000185	0.000739	BC064078_chr6|128992236|128992689	both up (2268)
232	ENSMUSG00000068696	Gpr88	28.4272	4.8292	1.64128e-75	1.90775e-74	chr3|116252953|116253563	64378	0.97	1.95884	4.94e-05	0.000224	Gpr88_chr3|116252953|116253563	both up (2268)
233	ENSMUSG00000052920	Prkg1	28.1253	4.8138	1.59024e-104	2.62579e-103	chr19|31762594|31763072	19091	3.12	8.69388	2.15e-34	1.75e-32	Prkg1_chr19|31762594|31763072	both up (2268)
234	ENSMUSG00000044827	Tlr1	27.9335	4.80393	4.33005e-09	1.04369e-08	chr5|64932255|64932903	21897	1.61	3.05252	1.06e-13	1.63e-12	Tlr1_chr5|64932255|64932903	both up (2268)
235	ENSMUSG00000030790	Adm	27.9103	4.80272	1e-100	1e-100	chr7|110629650|110631191	11535	0.85	1.8025	1.57e-13	2.36e-12	Adm_chr7|110629650|110631191	both up (2268)
236	ENSMUSG00000030790	Adm	27.9103	4.80272	1e-100	1e-100	chr7|110624653|110625186	11535	1.23	2.34567	5.29e-06	2.88e-05	Adm_chr7|110624653|110625186	both up (2268)
237	ENSMUSG00000030790	Adm	27.9103	4.80272	1e-100	1e-100	chr7|110627283|110629425	11535	2.83	7.11074	1.88e-54	4.75e-52	Adm_chr7|110627283|110629425	both up (2268)
238	ENSMUSG00000038112	AW551984	27.7971	4.79686	5.06177e-15	1.62912e-14	chr9|39604083|39604459	244810	2.38	5.20537	9.76e-10	9.43e-09	AW551984_chr9|39604083|39604459	both up (2268)
239	ENSMUSG00000035458	Tnni3	27.6693	4.79022	7.31355e-07	1.52236e-06	chr7|4526188|4526746	21954	0.54	1.45397	0.003	0.00881	Tnni3_chr7|4526188|4526746	both up (2268)
240	ENSMUSG00000035458	Tnni3	27.6693	4.79022	7.31355e-07	1.52236e-06	chr7|4524002|4524542	21954	1.15	2.21914	2.51e-06	1.44e-05	Tnni3_chr7|4524002|4524542	both up (2268)
241	ENSMUSG00000041272	Tox	27.4846	4.78055	1e-100	1e-100	chr4|6988888|6991759	252838	0.56	1.47427	5.97e-07	3.82e-06	Tox_chr4|6988888|6991759	both up (2268)
242	ENSMUSG00000034413	Neurl1b	27.1835	4.76466	7.35979e-10	1.84863e-09	chr17|26414276|26415558	240055	0.6	1.51572	0.011	0.0271	Neurl1b_chr17|26414276|26415558	both up (2268)
243	ENSMUSG00000042340	Ctf1	26.6347	4.73524	2.1523e-102	3.47128e-101	chr7|127712397|127713451	13019	2.18	4.53154	1.13e-33	8.75e-32	Ctf1_chr7|127712397|127713451	both up (2268)
244	ENSMUSG00000038721	Hoxb7	26.5811	4.73233	6.86369e-07	1.4313e-06	chr11|96284145|96284931	15415	0.72	1.64718	0.00043	0.00157	Hoxb7_chr11|96284145|96284931	both up (2268)
245	ENSMUSG00000111063	Zkscan7	26.3315	4.71872	1.83298e-09	4.51839e-09	chr9|122886536|122887788	382118	0.55	1.46409	0.00293	0.00862	Zkscan7_chr9|122886536|122887788	both up (2268)
246	ENSMUSG00000049872	Calhm5	26.0989	4.70592	5.48175e-200	2.11872e-198	chr10|34094000|34097287	103511	1.21	2.31338	5.94e-35	4.99e-33	Calhm5_chr10|34094000|34097287	both up (2268)
247	ENSMUSG00000037379	Spon2	25.9744	4.69902	1.05155e-214	4.55075e-213	chr5|33219658|33221743	100689	0.68	1.60214	6.39e-14	1e-12	Spon2_chr5|33219658|33221743	both up (2268)
248	ENSMUSG00000042604	Kcna4	25.8959	4.69465	6.83021e-99	1.06306e-97	chr2|107289904|107290972	16492	0.99	1.98618	1.7e-16	3.44e-15	Kcna4_chr2|107289904|107290972	both up (2268)
249	ENSMUSG00000042604	Kcna4	25.8959	4.69465	6.83021e-99	1.06306e-97	chr2|107291127|107291538	16492	1.25	2.37841	0.00176	0.00551	Kcna4_chr2|107291127|107291538	both up (2268)
250	ENSMUSG00000036502	Tmem255a	25.69	4.68314	1.6417e-12	4.71145e-12	chrX|38251923|38252681	245386	1.36	2.56685	3.34e-09	3.01e-08	Tmem255a_chrX|38251923|38252681	both up (2268)
251	ENSMUSG00000060586	H2-Eb1	25.5726	4.67653	7.94508e-10	1.99247e-09	chr17|34304694|34305273	14969	1.08	2.11404	8.55e-07	5.34e-06	H2-Eb1_chr17|34304694|34305273	both up (2268)
252	ENSMUSG00000060586	H2-Eb1	25.5726	4.67653	7.94508e-10	1.99247e-09	chr17|34305640|34306128	14969	1.14	2.20381	7.5e-11	8.39e-10	H2-Eb1_chr17|34305640|34306128	both up (2268)
253	ENSMUSG00000030519	Apba2	25.0167	4.64482	1.13062e-06	2.32225e-06	chr7|64504681|64505185	11784	1.05	2.07053	0.00169	0.00531	Apba2_chr7|64504681|64505185	both up (2268)
254	ENSMUSG00000027750	Postn	24.94	4.64039	1e-100	1e-100	chr3|54357571|54358132	50706	0.73	1.65864	0.000864	0.00293	Postn_chr3|54357571|54358132	both up (2268)
255	ENSMUSG00000027750	Postn	24.94	4.64039	1e-100	1e-100	chr3|54360624|54361282	50706	0.89	1.85318	1.28e-05	6.49e-05	Postn_chr3|54360624|54361282	both up (2268)
256	ENSMUSG00000015224	Cyp2j9	24.8519	4.63528	1.42784e-93	2.08752e-92	chr4|96591068|96592128	74519	2.02	4.05584	2.73e-38	2.85e-36	Cyp2j9_chr4|96591068|96592128	both up (2268)
257	ENSMUSG00000062077	Trim54	24.804	4.6325	7.73156e-37	4.73944e-36	chr5|31116183|31117426	58522	2.15	4.43828	2.48e-55	6.62e-53	Trim54_chr5|31116183|31117426	both up (2268)
258	ENSMUSG00000022537	Tmem44	24.5689	4.61876	1e-100	1e-100	chr16|30549589|30551193	224090	0.58	1.49485	1.7e-06	1.01e-05	Tmem44_chr16|30549589|30551193	both up (2268)
259	ENSMUSG00000022537	Tmem44	24.5689	4.61876	1e-100	1e-100	chr16|30552898|30553424	224090	1.51	2.8481	1.36e-16	2.79e-15	Tmem44_chr16|30552898|30553424	both up (2268)
260	ENSMUSG00000022037	Clu	24.4657	4.61269	1e-100	1e-100	chr14|65970383|65971356	12759	0.86	1.81504	1.74e-05	8.62e-05	Clu_chr14|65970383|65971356	both up (2268)
261	ENSMUSG00000022037	Clu	24.4657	4.61269	1e-100	1e-100	chr14|65968030|65969211	12759	1.03	2.04202	1.83e-20	5.3e-19	Clu_chr14|65968030|65969211	both up (2268)
262	ENSMUSG00000026748	Plxdc2	24.2128	4.5977	1e-100	1e-100	chr2|16355097|16355426	67448	1.35	2.54912	0.000512	0.00184	Plxdc2_chr2|16355097|16355426	both up (2268)
263	ENSMUSG00000026748	Plxdc2	24.2128	4.5977	1e-100	1e-100	chr2|16358964|16359327	67448	1.5	2.82843	0.00227	0.0069	Plxdc2_chr2|16358964|16359327	both up (2268)
264	ENSMUSG00000026748	Plxdc2	24.2128	4.5977	1e-100	1e-100	chr2|16355577|16358228	67448	1.81	3.50642	1.26e-52	2.84e-50	Plxdc2_chr2|16355577|16358228	both up (2268)
265	ENSMUSG00000074622	Mafb	24.1303	4.59277	2.09957e-142	4.96402e-141	chr2|160366433|160368316	16658	1.67	3.18215	9.59e-44	1.37e-41	Mafb_chr2|160366433|160368316	both up (2268)
266	ENSMUSG00000057719	Sh3rf2	24.0178	4.58603	1.87532e-08	4.34214e-08	chr18|42052270|42053178	269016	1.19	2.28153	9.64e-11	1.06e-09	Sh3rf2_chr18|42052270|42053178	both up (2268)
267	ENSMUSG00000046743	Fat4	23.5017	4.55469	4.56888e-126	9.29523e-125	chr3|38884072|38888606	329628	0.8	1.7411	5.65e-15	9.87e-14	Fat4_chr3|38884072|38888606	both up (2268)
268	ENSMUSG00000039476	Prrx2	23.443	4.55109	1e-100	1e-100	chr2|30832832|30834898	20204	1.06	2.08493	2.15e-20	6.2e-19	Prrx2_chr2|30832832|30834898	both up (2268)
269	ENSMUSG00000051048	P4ha3	23.4086	4.54897	1e-100	1e-100	chr7|100284712|100287717	320452	0.9	1.86607	1.22e-11	1.5e-10	P4ha3_chr7|100284712|100287717	both up (2268)
270	ENSMUSG00000051048	P4ha3	23.4086	4.54897	1e-100	1e-100	chr7|100287848|100289802	320452	1.32	2.49666	5.34e-28	2.75e-26	P4ha3_chr7|100287848|100289802	both up (2268)
271	ENSMUSG00000097993	Ptprv	23.3939	4.54806	4.09555e-280	2.65202e-278	chr1|135127881|135130170	13924	0.96	1.94531	1.22e-15	2.28e-14	Ptprv_chr1|135127881|135130170	both up (2268)
272	ENSMUSG00000097993	Ptprv	23.3939	4.54806	4.09555e-280	2.65202e-278	chr1|135131100|135133520	13924	1.15	2.21914	2.55e-23	9.26e-22	Ptprv_chr1|135131100|135133520	both up (2268)
273	ENSMUSG00000021835	Bmp4	23.3793	4.54716	1e-100	1e-100	chr14|46386542|46388215	12159	-0.29	-1.22264	0.00622	0.0166	Bmp4_chr14|46386542|46388215	uRNA dPeak (100)
274	ENSMUSG00000024694	Keg1	23.3663	4.54636	1.71332e-09	4.22704e-09	chr19|12693533|12694047	64697	2.03	4.08405	1.59e-19	4.25e-18	Keg1_chr19|12693533|12694047	both up (2268)
275	ENSMUSG00000021268	Meg3	23.0016	4.52366	9.60079e-08	2.12651e-07	chr12|109542800|109543226	17263	0.69	1.61328	0.0178	0.0411	Meg3_chr12|109542800|109543226	both up (2268)
276	ENSMUSG00000021268	Meg3	23.0016	4.52366	9.60079e-08	2.12651e-07	chr12|109540698|109541330	17263	1.58	2.9897	2.47e-07	1.68e-06	Meg3_chr12|109540698|109541330	both up (2268)
277	ENSMUSG00000040016	Ptger3	22.9812	4.52238	7.1729e-13	2.09489e-12	chr3|157566657|157567870	19218	1.25	2.37841	1.23e-12	1.69e-11	Ptger3_chr3|157566657|157567870	both up (2268)
278	ENSMUSG00000027408	Cpxm1	22.9032	4.51747	2.87947e-285	1.95962e-283	chr2|130396964|130397898	56264	0.83	1.77769	1.92e-05	9.45e-05	Cpxm1_chr2|130396964|130397898	both up (2268)
279	ENSMUSG00000031595	Pdgfrl	22.7783	4.50959	3.81904e-53	3.20636e-52	chr8|40926088|40926486	68797	1.2	2.2974	5.33e-05	0.000239	Pdgfrl_chr8|40926088|40926486	both up (2268)
280	ENSMUSG00000004951	Hspb1	22.5509	4.49511	4.10814e-18	1.48526e-17	chr5|135884609|135885341	15507	-0.67	-1.59107	0.000406	0.0015	Hspb1_chr5|135884609|135885341	uRNA dPeak (100)
281	ENSMUSG00000004951	Hspb1	22.5509	4.49511	4.10814e-18	1.48526e-17	chr5|135887614|135888110	15507	3.64	12.4666	1.28e-27	6.41e-26	Hspb1_chr5|135887614|135888110	both up (2268)
282	ENSMUSG00000030351	Tspan11	22.5173	4.49296	3.81799e-139	8.6838e-138	chr6|127887076|127889213	68498	1.04	2.05623	4.73e-16	9.18e-15	Tspan11_chr6|127887076|127889213	both up (2268)
283	ENSMUSG00000036545	Adamts2	22.1328	4.46811	1e-100	1e-100	chr11|50601539|50603812	216725	2.25	4.75683	2.76e-79	2.29e-76	Adamts2_chr11|50601539|50603812	both up (2268)
284	ENSMUSG00000035783	Acta2	22.0617	4.46347	1.1661e-257	6.59169e-256	chr19|34254321|34256072	11475	0.65	1.56917	2.53e-06	1.46e-05	Acta2_chr19|34254321|34256072	both up (2268)
285	ENSMUSG00000040254	Sema3d	21.9507	4.4562	2.0714e-14	6.4992e-14	chr5|12383131|12384146	108151	0.99	1.98618	1.52e-11	1.85e-10	Sema3d_chr5|12383131|12384146	both up (2268)
286	ENSMUSG00000066058	Cldn19	21.7092	4.44024	5.37805e-09	1.28874e-08	chr4|119253928|119254554	242653	0.68	1.60214	0.000667	0.00233	Cldn19_chr4|119253928|119254554	both up (2268)
287	ENSMUSG00000066058	Cldn19	21.7092	4.44024	5.37805e-09	1.28874e-08	chr4|119255090|119255689	242653	1.14	2.20381	1.93e-06	1.14e-05	Cldn19_chr4|119255090|119255689	both up (2268)
288	ENSMUSG00000062866	Phactr2	21.3137	4.41371	6.75318e-161	1.94031e-159	chr10|13474013|13474589	215789	0.54	1.45397	0.0139	0.0332	Phactr2_chr10|13474013|13474589	both up (2268)
289	ENSMUSG00000042115	Klhdc8a	21.241	4.40878	1.56437e-224	7.12548e-223	chr1|132295543|132296970	213417	0.57	1.48452	7.53e-05	0.000328	Klhdc8a_chr1|132295543|132296970	both up (2268)
290	ENSMUSG00000042115	Klhdc8a	21.241	4.40878	1.56437e-224	7.12548e-223	chr1|132297794|132299632	213417	1.15	2.21914	1.31e-29	7.66e-28	Klhdc8a_chr1|132297794|132299632	both up (2268)
291	ENSMUSG00000032332	Col12a1	21.2166	4.40712	2.51254e-128	5.22188e-127	chr9|79721145|79721377	12816	1.17	2.25012	0.00018	0.000721	Col12a1_chr9|79721145|79721377	both up (2268)
292	ENSMUSG00000032332	Col12a1	21.2166	4.40712	2.51254e-128	5.22188e-127	chr9|79716381|79719324	12816	2.23	4.69134	6.97e-93	1.09e-89	Col12a1_chr9|79716381|79719324	both up (2268)
293	ENSMUSG00000024600	Slc27a6	21.1925	4.40548	5.74849e-23	2.44628e-22	chr18|58555260|58556298	225579	2.08	4.22807	4e-57	1.15e-54	Slc27a6_chr18|58555260|58556298	both up (2268)
294	ENSMUSG00000022893	Adamts1	21.1108	4.39991	1e-100	1e-100	chr16|85798918|85804686	11504	0.48	1.39474	6.88e-07	4.36e-06	Adamts1_chr16|85798918|85804686	both up (2268)
295	ENSMUSG00000038463	Olfml2b	20.9987	4.39223	9.17071e-142	2.15357e-140	chr1|170645941|170646905	320078	0.73	1.65864	0.00063	0.00221	Olfml2b_chr1|170645941|170646905	both up (2268)
296	ENSMUSG00000038463	Olfml2b	20.9987	4.39223	9.17071e-142	2.15357e-140	chr1|170643848|170645025	320078	2.16	4.46915	5.59e-85	5.93e-82	Olfml2b_chr1|170643848|170645025	both up (2268)
297	ENSMUSG00000047361	Gm973	20.9194	4.38677	4.83411e-11	1.29163e-10	chr1|59516041|59516930	381260	0.93	1.90528	0.000257	0.000992	Gm973_chr1|59516041|59516930	both up (2268)
298	ENSMUSG00000022032	Scara5	20.6797	4.37014	1e-100	1e-100	chr14|65665864|65667191	71145	0.98	1.97247	5.5e-10	5.48e-09	Scara5_chr14|65665864|65667191	both up (2268)
299	ENSMUSG00000091649	Phf11b	20.2527	4.34004	6.99011e-07	1.45713e-06	chr14|59341150|59341536	236451	0.91	1.87905	0.0157	0.0368	Phf11b_chr14|59341150|59341536	both up (2268)
300	ENSMUSG00000033453	Adamts15	20.218	4.33757	9.78057e-87	1.32293e-85	chr9|30922350|30922897	235130	0.85	1.8025	0.0123	0.03	Adamts15_chr9|30922350|30922897	both up (2268)
301	ENSMUSG00000045103	Dmd	20.1676	4.33397	2.97263e-25	1.36329e-24	chrX|82949831|82950165	13405	3.97	15.6707	2.57e-06	1.48e-05	Dmd_chrX|82949831|82950165	both up (2268)
302	ENSMUSG00000045103	Dmd	20.1676	4.33397	2.97263e-25	1.36329e-24	chrX|82948566|82949265	13405	4.83	28.443	5.29e-81	4.82e-78	Dmd_chrX|82948566|82949265	both up (2268)
303	ENSMUSG00000052516	Robo2	19.7626	4.3047	3.96469e-137	8.8664e-136	chr16|74411070|74413329	268902	2.06	4.16986	2.6e-62	9.76e-60	Robo2_chr16|74411070|74413329	both up (2268)
304	ENSMUSG00000026069	Il1rl1	19.3853	4.27689	3.61417e-17	1.26198e-16	chr1|40428016|40428395	17082	1.22	2.32947	8.29e-05	0.000358	Il1rl1_chr1|40428016|40428395	both up (2268)
305	ENSMUSG00000041688	Amot	19.2788	4.26894	2.15292e-191	7.76752e-190	chrX|145504338|145506524	27494	-0.71	-1.6358	2.55e-12	3.38e-11	Amot_chrX|145504338|145506524	uRNA dPeak (100)
306	ENSMUSG00000045215	Asxl3	19.0808	4.25405	7.6627e-153	1.99968e-151	chr18|22343240|22345594	211961	1.71	3.27161	2.8e-48	5.14e-46	Asxl3_chr18|22343240|22345594	both up (2268)
307	ENSMUSG00000046550	Spin2c	18.9673	4.24544	9.24742e-33	5.12551e-32	chrX|153831989|153832512	278240	0.91	1.87905	0.00127	0.00413	Spin2c_chrX|153831989|153832512	both up (2268)
308	ENSMUSG00000060063	Alox5ap	18.9135	4.24134	2.74171e-13	8.15278e-13	chr5|149267264|149268148	11690	-0.44	-1.3566	0.00435	0.0122	Alox5ap_chr5|149267264|149268148	uRNA dPeak (100)
309	ENSMUSG00000070526	Peg12	18.7596	4.22956	3.82771e-132	8.2929e-131	chr7|62462239|62462951	27412	1.13	2.18859	1.69e-06	1e-05	Peg12_chr7|62462239|62462951	both up (2268)
310	ENSMUSG00000070526	Peg12	18.7596	4.22956	3.82771e-132	8.2929e-131	chr7|62461251|62461582	27412	1.38	2.60268	0.00723	0.0189	Peg12_chr7|62461251|62461582	both up (2268)
311	ENSMUSG00000070526	Peg12	18.7596	4.22956	3.82771e-132	8.2929e-131	chr7|62463080|62464935	27412	1.83	3.55537	2.12e-54	5.34e-52	Peg12_chr7|62463080|62464935	both up (2268)
312	ENSMUSG00000043230	Fam124b	18.4636	4.20661	6.91442e-07	1.4417e-06	chr1|80216165|80217170	241128	1.16	2.23457	7.05e-08	5.24e-07	Fam124b_chr1|80216165|80217170	both up (2268)
313	ENSMUSG00000043230	Fam124b	18.4636	4.20661	6.91442e-07	1.4417e-06	chr1|80220656|80220932	241128	1.41	2.65737	0.000757	0.00261	Fam124b_chr1|80220656|80220932	both up (2268)
314	ENSMUSG00000043230	Fam124b	18.4636	4.20661	6.91442e-07	1.4417e-06	chr1|80221044|80221546	241128	2.01	4.02782	2.19e-20	6.3e-19	Fam124b_chr1|80221044|80221546	both up (2268)
315	ENSMUSG00000058624	Gda	18.2276	4.18806	5.24829e-188	1.86255e-186	chr19|21476365|21477352	14544	1.35	2.54912	1.3e-21	4.15e-20	Gda_chr19|21476365|21477352	both up (2268)
316	ENSMUSG00000058624	Gda	18.2276	4.18806	5.24829e-188	1.86255e-186	chr19|21471869|21472980	14544	1.53	2.88786	5.96e-41	7.26e-39	Gda_chr19|21471869|21472980	both up (2268)
317	ENSMUSG00000039883	Lrrc17	18.1314	4.18042	1.49319e-254	8.30541e-253	chr5|21543304|21544465	74511	0.87	1.82766	4.93e-05	0.000223	Lrrc17_chr5|21543304|21544465	both up (2268)
318	ENSMUSG00000039883	Lrrc17	18.1314	4.18042	1.49319e-254	8.30541e-253	chr5|21545785|21546063	74511	1.03	2.04202	0.00509	0.014	Lrrc17_chr5|21545785|21546063	both up (2268)
319	ENSMUSG00000049281	Scn3b	18.1118	4.17886	1.39591e-37	8.69822e-37	chr9|40269025|40270106	235281	0.7	1.6245	1.5e-05	7.5e-05	Scn3b_chr9|40269025|40270106	both up (2268)
320	ENSMUSG00000020122	Egfr	17.9495	4.16587	3.32808e-212	1.40867e-210	chr11|16751693|16753558	13649	0.46	1.37554	3.96e-05	0.000183	Egfr_chr11|16751693|16753558	both up (2268)
321	ENSMUSG00000025867	Cplx2	17.9061	4.16238	2.5752e-256	1.45097e-254	chr13|54301727|54304224	12890	1.65	3.13834	2.31e-57	6.75e-55	Cplx2_chr13|54301727|54304224	both up (2268)
322	ENSMUSG00000081219	Bambi-ps1	17.775	4.15178	6.13398e-13	1.79843e-12	chr2|122467026|122468335	81913	1.18	2.26577	1.13e-30	7.05e-29	Bambi-ps1_chr2|122467026|122468335	both up (2268)
323	ENSMUSG00000026249	Serpine2	17.648	4.14143	1e-100	1e-100	chr1|79859378|79860086	20720	0.8	1.7411	0.00609	0.0163	Serpine2_chr1|79859378|79860086	both up (2268)
324	ENSMUSG00000026249	Serpine2	17.648	4.14143	1e-100	1e-100	chr1|79858417|79858738	20720	1.18	2.26577	0.00202	0.00621	Serpine2_chr1|79858417|79858738	both up (2268)
325	ENSMUSG00000026249	Serpine2	17.648	4.14143	1e-100	1e-100	chr1|79860486|79860722	20720	1.52	2.86791	0.000503	0.00181	Serpine2_chr1|79860486|79860722	both up (2268)
326	ENSMUSG00000032358	Fam83b	17.5681	4.13489	7.54999e-11	1.9976e-10	chr9|76566468|76567326	208994	0.48	1.39474	0.0207	0.0468	Fam83b_chr9|76566468|76567326	both up (2268)
327	ENSMUSG00000087060	Eldr	17.4514	4.12527	7.59796e-78	9.09345e-77	chr11|16950466|16952202	72735	0.35	1.27456	0.000144	0.000589	Eldr_chr11|16950466|16952202	both up (2268)
328	ENSMUSG00000087060	Eldr	17.4514	4.12527	7.59796e-78	9.09345e-77	chr11|16948492|16949451	72735	0.69	1.61328	2.46e-05	0.000119	Eldr_chr11|16948492|16949451	both up (2268)
329	ENSMUSG00000027009	Itga4	17.368	4.11836	4.29388e-25	1.96146e-24	chr2|79255189|79256218	16401	2.76	6.77396	8.16e-54	1.99e-51	Itga4_chr2|79255189|79256218	both up (2268)
330	ENSMUSG00000025279	Dnase1l3	17.3672	4.11829	3.7589e-07	7.98921e-07	chr14|7994212|7994901	13421	0.77	1.70527	0.000867	0.00294	Dnase1l3_chr14|7994212|7994901	both up (2268)
331	ENSMUSG00000025279	Dnase1l3	17.3672	4.11829	3.7589e-07	7.98921e-07	chr14|7997006|7997899	13421	0.84	1.79005	9.96e-06	5.17e-05	Dnase1l3_chr14|7997006|7997899	both up (2268)
332	ENSMUSG00000025279	Dnase1l3	17.3672	4.11829	3.7589e-07	7.98921e-07	chr14|7991197|7991601	13421	1.57	2.96905	9.01e-10	8.74e-09	Dnase1l3_chr14|7991197|7991601	both up (2268)
333	ENSMUSG00000033249	Hsf4	17.3402	4.11605	1.55411e-35	9.17657e-35	chr8|105269637|105270093	26386	1.66	3.16017	5.63e-06	3.05e-05	Hsf4_chr8|105269637|105270093	both up (2268)
334	ENSMUSG00000054256	Msi1	17.332	4.11537	2.56457e-41	1.71373e-40	chr5|115429371|115430147	17690	0.78	1.71713	0.000776	0.00266	Msi1_chr5|115429371|115430147	both up (2268)
335	ENSMUSG00000054256	Msi1	17.332	4.11537	2.56457e-41	1.71373e-40	chr5|115430539|115431884	17690	1.51	2.8481	6.2e-11	7.01e-10	Msi1_chr5|115430539|115431884	both up (2268)
336	ENSMUSG00000032254	Kif23	17.2914	4.11198	4.13931e-45	2.99307e-44	chr9|61945903|61948520	71819	1.17	2.25012	2.96e-24	1.16e-22	Kif23_chr9|61945903|61948520	both up (2268)
337	ENSMUSG00000024376	Epb41l4a	17.1463	4.09982	4.87987e-23	2.08328e-22	chr18|34006155|34007598	13824	1.32	2.49666	1.23e-12	1.69e-11	Epb41l4a_chr18|34006155|34007598	both up (2268)
338	ENSMUSG00000060579	Fhit	17.0381	4.0907	8.07055e-12	2.23875e-11	chr14|11161694|11162526	14198	1.08	2.11404	5.5e-12	7.02e-11	Fhit_chr14|11161694|11162526	both up (2268)
339	ENSMUSG00000060579	Fhit	17.0381	4.0907	8.07055e-12	2.23875e-11	chr14|11162892|11163398	14198	2.11	4.31691	7.89e-07	4.96e-06	Fhit_chr14|11162892|11163398	both up (2268)
340	ENSMUSG00000060579	Fhit	17.0381	4.0907	8.07055e-12	2.23875e-11	chr14|11163559|11163828	14198	2.42	5.35171	0.00189	0.00587	Fhit_chr14|11163559|11163828	both up (2268)
341	ENSMUSG00000055733	Nap1l3	16.9781	4.08561	1.90831e-48	1.47383e-47	chrX|122396749|122398018	54561	0.85	1.8025	7.95e-07	4.99e-06	Nap1l3_chrX|122396749|122398018	both up (2268)
342	ENSMUSG00000034463	Scara3	16.594	4.05259	1e-100	1e-100	chr14|65952106|65954285	219151	1.02	2.02792	4.21e-14	6.72e-13	Scara3_chr14|65952106|65954285	both up (2268)
343	ENSMUSG00000003227	Edar	16.5302	4.04704	1.01921e-06	2.10113e-06	chr10|58675566|58675873	13608	0.74	1.67018	0.0116	0.0285	Edar_chr10|58675566|58675873	both up (2268)
344	ENSMUSG00000043496	Tril	16.4478	4.03982	7.18572e-08	1.60263e-07	chr6|53820547|53821087	66873	1.61	3.05252	1.01e-05	5.23e-05	Tril_chr6|53820547|53821087	both up (2268)
345	ENSMUSG00000033207	Mamdc2	16.2933	4.02621	1.6298e-49	1.2798e-48	chr19|23447070|23448488	71738	0.67	1.59107	2.09e-05	0.000102	Mamdc2_chr19|23447070|23448488	both up (2268)
346	ENSMUSG00000033207	Mamdc2	16.2933	4.02621	1.6298e-49	1.2798e-48	chr19|23445335|23446207	71738	0.82	1.76541	0.000519	0.00186	Mamdc2_chr19|23445335|23446207	both up (2268)
347	ENSMUSG00000079038	D130040H23Rik	16.2038	4.01826	2.87666e-16	9.73319e-16	chr8|69268596|69269011	211135	1.69	3.22657	4.72e-09	4.16e-08	D130040H23Rik_chr8|69268596|69269011	both up (2268)
348	ENSMUSG00000079038	D130040H23Rik	16.2038	4.01826	2.87666e-16	9.73319e-16	chr8|69270781|69271518	211135	1.9	3.73213	7.17e-26	3.14e-24	D130040H23Rik_chr8|69270781|69271518	both up (2268)
349	ENSMUSG00000097888	Gm26682	16.1807	4.0162	1.13064e-14	3.58638e-14	chr18|5160713|5162853	102637682	0.62	1.53688	1.36e-12	1.86e-11	Gm26682_chr18|5160713|5162853	both up (2268)
350	ENSMUSG00000097888	Gm26682	16.1807	4.0162	1.13064e-14	3.58638e-14	chr18|5165214|5165744	102637682	0.69	1.61328	0.0107	0.0265	Gm26682_chr18|5165214|5165744	both up (2268)
351	ENSMUSG00000097888	Gm26682	16.1807	4.0162	1.13064e-14	3.58638e-14	chr18|5166207|5167537	102637682	1.26	2.39496	1.34e-21	4.26e-20	Gm26682_chr18|5166207|5167537	both up (2268)
352	ENSMUSG00000022464	Slc38a4	16.0431	4.00388	1.07119e-62	1.04026e-61	chr15|97054819|97055286	69354	1.42	2.67586	8.05e-06	4.24e-05	Slc38a4_chr15|97054819|97055286	both up (2268)
353	ENSMUSG00000097352	C920009B18Rik	15.9445	3.99498	5.07694e-100	7.98778e-99	chr10|22305416|22307789	606736	1.24	2.36199	2.27e-34	1.83e-32	C920009B18Rik_chr10|22305416|22307789	both up (2268)
354	ENSMUSG00000017740	Slc12a5	15.9093	3.9918	1.54782e-17	5.493e-17	chr2|164961493|164962128	57138	1.46	2.75108	1.71e-12	2.31e-11	Slc12a5_chr2|164961493|164962128	both up (2268)
355	ENSMUSG00000017740	Slc12a5	15.9093	3.9918	1.54782e-17	5.493e-17	chr2|164960594|164961336	57138	1.79	3.45815	3.86e-12	5e-11	Slc12a5_chr2|164960594|164961336	both up (2268)
356	ENSMUSG00000004035	Gstm7	15.7946	3.98136	9.83781e-31	5.22735e-30	chr3|107934065|107934506	68312	-0.94	-1.91853	0.00383	0.0109	Gstm7_chr3|107934065|107934506	uRNA dPeak (100)
357	ENSMUSG00000004035	Gstm7	15.7946	3.98136	9.83781e-31	5.22735e-30	chr3|107931279|107932202	68312	1.63	3.09513	4.44e-27	2.13e-25	Gstm7_chr3|107931279|107932202	both up (2268)
358	ENSMUSG00000028028	Alpk1	15.2552	3.93123	4.9515e-76	5.77476e-75	chr3|127779652|127780890	71481	1.4	2.63902	1.08e-25	4.68e-24	Alpk1_chr3|127779652|127780890	both up (2268)
359	ENSMUSG00000021876	Rnase4	15.1996	3.92596	2.04039e-125	4.1269e-124	chr14|51088144|51093209	58809	0.57	1.48452	5.54e-07	3.56e-06	Rnase4_chr14|51088144|51093209	both up (2268)
360	ENSMUSG00000034275	Igsf9b	15.0524	3.91193	1.06257e-140	2.45385e-139	chr9|27302038|27302678	235086	1.08	2.11404	0.000531	0.0019	Igsf9b_chr9|27302038|27302678	both up (2268)
361	ENSMUSG00000034275	Igsf9b	15.0524	3.91193	1.06257e-140	2.45385e-139	chr9|27298397|27300455	235086	1.33	2.51403	9.76e-20	2.65e-18	Igsf9b_chr9|27298397|27300455	both up (2268)
362	ENSMUSG00000035357	Pdzrn3	14.9707	3.90407	1.3957e-34	8.04684e-34	chr6|101374614|101375258	55983	1.63	3.09513	4.14e-08	3.18e-07	Pdzrn3_chr6|101374614|101375258	both up (2268)
363	ENSMUSG00000035357	Pdzrn3	14.9707	3.90407	1.3957e-34	8.04684e-34	chr6|101378246|101378529	55983	2.19	4.56305	0.000125	0.000519	Pdzrn3_chr6|101378246|101378529	both up (2268)
364	ENSMUSG00000035357	Pdzrn3	14.9707	3.90407	1.3957e-34	8.04684e-34	chr6|101376987|101378144	55983	3.04	8.22491	6.24e-50	1.24e-47	Pdzrn3_chr6|101376987|101378144	both up (2268)
365	ENSMUSG00000024292	Cyp4f14	14.8449	3.89189	3.82136e-26	1.79377e-25	chr17|32917137|32917579	64385	0.7	1.6245	0.00912	0.0232	Cyp4f14_chr17|32917137|32917579	both up (2268)
366	ENSMUSG00000021765	Fst	14.7981	3.88734	1e-100	1e-100	chr13|114458066|114461090	14313	0.88	1.84038	1.2e-11	1.48e-10	Fst_chr13|114458066|114461090	both up (2268)
367	ENSMUSG00000021765	Fst	14.7981	3.88734	1e-100	1e-100	chr13|114456244|114457938	14313	1.58	2.9897	1.55e-24	6.16e-23	Fst_chr13|114456244|114457938	both up (2268)
368	ENSMUSG00000058794	Nfe2	14.7593	3.88355	6.22932e-13	1.82577e-12	chr15|103257703|103259017	18022	-1.35	-2.54912	2.3e-14	3.77e-13	Nfe2_chr15|103257703|103259017	uRNA dPeak (100)
369	ENSMUSG00000058794	Nfe2	14.7593	3.88355	6.22932e-13	1.82577e-12	chr15|103255103|103255696	18022	0.82	1.76541	0.000238	0.000928	Nfe2_chr15|103255103|103255696	both up (2268)
370	ENSMUSG00000061013	Mkx	14.6671	3.87452	4.13146e-188	1.46921e-186	chr18|7003822|7005336	210719	1.24	2.36199	3.4e-20	9.6e-19	Mkx_chr18|7003822|7005336	both up (2268)
371	ENSMUSG00000054146	Krt15	14.6659	3.87439	2.58092e-16	8.74278e-16	chr11|100135760|100136057	16665	1.33	2.51403	0.00352	0.0101	Krt15_chr11|100135760|100136057	both up (2268)
372	ENSMUSG00000006586	Runx1t1	14.6535	3.87318	5.72859e-202	2.26973e-200	chr4|13744081|13745048	12395	1.29	2.44528	1.07e-08	8.96e-08	Runx1t1_chr4|13744081|13745048	both up (2268)
373	ENSMUSG00000006586	Runx1t1	14.6535	3.87318	5.72859e-202	2.26973e-200	chr4|13742705|13743979	12395	2.24	4.72397	3.78e-24	1.46e-22	Runx1t1_chr4|13742705|13743979	both up (2268)
374	ENSMUSG00000063838	Cdc42ep5	14.6191	3.86978	7.76106e-164	2.28281e-162	chr7|4163389|4163963	58804	0.63	1.54756	0.00386	0.011	Cdc42ep5_chr7|4163389|4163963	both up (2268)
375	ENSMUSG00000063838	Cdc42ep5	14.6191	3.86978	7.76106e-164	2.28281e-162	chr7|4164188|4164923	58804	2.12	4.34694	2.05e-45	3.21e-43	Cdc42ep5_chr7|4164188|4164923	both up (2268)
376	ENSMUSG00000062609	Kcnj15	14.5767	3.86559	3.10053e-134	6.82824e-133	chr16|95259543|95260465	16516	1.16	2.23457	1.1e-07	7.91e-07	Kcnj15_chr16|95259543|95260465	both up (2268)
377	ENSMUSG00000038677	Scube3	14.5482	3.86277	6.05785e-128	1.25451e-126	chr17|28142175|28144220	268935	0.85	1.8025	1.39e-08	1.14e-07	Scube3_chr17|28142175|28144220	both up (2268)
378	ENSMUSG00000006764	Tph2	14.5341	3.86137	0.000273035	0.000464626	chr10|115184655|115185112	216343	0.74	1.67018	0.000175	0.000703	Tph2_chr10|115184655|115185112	both up (2268)
379	ENSMUSG00000039396	Neil3	14.5032	3.8583	1.10232e-21	4.5096e-21	chr8|53638035|53639725	234258	0.48	1.39474	0.0001	0.000424	Neil3_chr8|53638035|53639725	both up (2268)
380	ENSMUSG00000049115	Agtr1a	14.4884	3.85683	4.33431e-13	1.27943e-12	chr13|30335986|30336987	11607	2.18	4.53154	1.57e-53	3.75e-51	Agtr1a_chr13|30335986|30336987	both up (2268)
381	ENSMUSG00000067377	Tspan6	14.4837	3.85636	1.96926e-85	2.61073e-84	chrX|133899843|133900589	56496	1.05	2.07053	0.000388	0.00143	Tspan6_chrX|133899843|133900589	both up (2268)
382	ENSMUSG00000067377	Tspan6	14.4837	3.85636	1.96926e-85	2.61073e-84	chrX|133897868|133898561	56496	1.69	3.22657	4.28e-17	9.17e-16	Tspan6_chrX|133897868|133898561	both up (2268)
383	ENSMUSG00000037211	Spry1	14.3613	3.84411	1e-100	1e-100	chr3|37639642|37641245	24063	1.87	3.65533	1.18e-68	5.98e-66	Spry1_chr3|37639642|37641245	both up (2268)
384	ENSMUSG00000052062	Pard3b	14.3511	3.84308	9.55704e-149	2.39672e-147	chr1|61638400|61640176	72823	2.49	5.61778	9.15e-122	3.93e-118	Pard3b_chr1|61638400|61640176	both up (2268)
385	ENSMUSG00000020411	Nipal4	14.1858	3.82638	1.69252e-05	3.17983e-05	chr11|46165766|46166810	214112	0.72	1.64718	0.00477	0.0132	Nipal4_chr11|46165766|46166810	both up (2268)
386	ENSMUSG00000017144	Rnd3	14.113	3.81895	1e-100	1e-100	chr2|51146064|51149499	74194	0.45	1.36604	2.9e-06	1.65e-05	Rnd3_chr2|51146064|51149499	both up (2268)
387	ENSMUSG00000058498	Rnf207	14.0957	3.81718	3.71908e-32	2.0315e-31	chr4|152318236|152319497	433809	0.41	1.32869	0.00364	0.0105	Rnf207_chr4|152318236|152319497	both up (2268)
388	ENSMUSG00000022203	Efs	14.0773	3.8153	6.20401e-48	4.73875e-47	chr14|54926676|54927160	13644	1.44	2.71321	1.2e-05	6.15e-05	Efs_chr14|54926676|54927160	both up (2268)
389	ENSMUSG00000020467	Efemp1	13.8553	3.79237	1e-100	1e-100	chr11|28849277|28850233	216616	0.54	1.45397	0.000638	0.00224	Efemp1_chr11|28849277|28850233	both up (2268)
390	ENSMUSG00000020467	Efemp1	13.8553	3.79237	1e-100	1e-100	chr11|28852149|28852401	216616	1.27	2.41162	0.000761	0.00262	Efemp1_chr11|28852149|28852401	both up (2268)
391	ENSMUSG00000020467	Efemp1	13.8553	3.79237	1e-100	1e-100	chr11|28852661|28853962	216616	1.61	3.05252	3.44e-28	1.8e-26	Efemp1_chr11|28852661|28853962	both up (2268)
392	ENSMUSG00000039616	Mocos	13.7478	3.78113	3.3963e-72	3.78788e-71	chr18|24651943|24652630	68591	1.05	2.07053	0.00106	0.00351	Mocos_chr18|24651943|24652630	both up (2268)
393	ENSMUSG00000039616	Mocos	13.7478	3.78113	3.3963e-72	3.78788e-71	chr18|24653303|24654422	68591	2.57	5.93809	3.41e-64	1.4e-61	Mocos_chr18|24653303|24654422	both up (2268)
394	ENSMUSG00000070576	Mn1	13.7257	3.77881	1e-100	1e-100	chr5|111413910|111414885	433938	0.91	1.87905	3.86e-11	4.47e-10	Mn1_chr5|111413910|111414885	both up (2268)
395	ENSMUSG00000070576	Mn1	13.7257	3.77881	1e-100	1e-100	chr5|111416527|111419423	433938	1.42	2.67586	1.79e-32	1.28e-30	Mn1_chr5|111416527|111419423	both up (2268)
396	ENSMUSG00000001240	Ramp2	13.6417	3.76996	1e-100	1e-100	chr11|101245863|101246798	54409	1.31	2.47942	8.43e-17	1.76e-15	Ramp2_chr11|101245863|101246798	both up (2268)
397	ENSMUSG00000038530	Rgs4	13.5426	3.75943	6.68217e-108	1.13689e-106	chr1|169744468|169744797	19736	-1.24	-2.36199	0.000127	0.000527	Rgs4_chr1|169744468|169744797	uRNA dPeak (100)
398	ENSMUSG00000038530	Rgs4	13.5426	3.75943	6.68217e-108	1.13689e-106	chr1|169747037|169747850	19736	1.5	2.82843	5.3e-14	8.38e-13	Rgs4_chr1|169747037|169747850	both up (2268)
399	ENSMUSG00000050334	C130071C03Rik	13.2409	3.72693	3.29225e-40	2.15031e-39	chr13|83722965|83723442	320203	1.89	3.70635	0.000202	0.000801	C130071C03Rik_chr13|83722965|83723442	both up (2268)
400	ENSMUSG00000050334	C130071C03Rik	13.2409	3.72693	3.29225e-40	2.15031e-39	chr13|83720819|83721969	320203	2.28	4.85678	8.57e-37	8.12e-35	C130071C03Rik_chr13|83720819|83721969	both up (2268)
401	ENSMUSG00000036192	Rorb	13.1279	3.71457	3.04609e-82	3.83613e-81	chr19|19108316|19109444	225998	0.84	1.79005	4.98e-05	0.000225	Rorb_chr19|19108316|19109444	both up (2268)
402	ENSMUSG00000036192	Rorb	13.1279	3.71457	3.04609e-82	3.83613e-81	chr19|19109518|19112123	225998	1.13	2.18859	2.32e-29	1.32e-27	Rorb_chr19|19109518|19112123	both up (2268)
403	ENSMUSG00000076433	Cep295nl	13.1047	3.71202	1.319e-10	3.45144e-10	chr11|118337249|118340240	58251	1.01	2.01391	2.14e-22	7.25e-21	Cep295nl_chr11|118337249|118340240	both up (2268)
404	ENSMUSG00000036960	Clca2	12.9416	3.69394	4.46433e-05	8.11757e-05	chr3|145099241|145099981	229933	0.46	1.37554	0.00969	0.0244	Clca2_chr3|145099241|145099981	both up (2268)
405	ENSMUSG00000019899	Lama2	12.933	3.69298	5.05398e-60	4.73834e-59	chr10|27616645|27617002	16773	0.87	1.82766	0.00827	0.0213	Lama2_chr10|27616645|27617002	both up (2268)
406	ENSMUSG00000005267	Zfp287	12.8824	3.68733	9.57692e-148	2.37087e-146	chr11|62731220|62732267	170740	1.87	3.65533	7.64e-35	6.38e-33	Zfp287_chr11|62731220|62732267	both up (2268)
407	ENSMUSG00000042078	Svop	12.8699	3.68593	1e-100	1e-100	chr5|114090451|114091988	68666	0.67	1.59107	4.78e-10	4.8e-09	Svop_chr5|114090451|114091988	both up (2268)
408	ENSMUSG00000029851	Tcaf2	12.8652	3.6854	6.15779e-134	1.35269e-132	chr6|42644843|42645790	232748	0.78	1.71713	4.67e-11	5.37e-10	Tcaf2_chr6|42644843|42645790	both up (2268)
409	ENSMUSG00000047330	Kcne4	12.757	3.67321	2.24652e-54	1.92524e-53	chr1|78818916|78820611	57814	0.61	1.52626	5.27e-06	2.87e-05	Kcne4_chr1|78818916|78820611	both up (2268)
410	ENSMUSG00000047330	Kcne4	12.757	3.67321	2.24652e-54	1.92524e-53	chr1|78816720|78816967	57814	2.06	4.16986	1.43e-06	8.59e-06	Kcne4_chr1|78816720|78816967	both up (2268)
411	ENSMUSG00000112765	9430078K24Rik	12.7449	3.67185	8.06271e-06	1.54899e-05	chr12|79935099|79936018	77290	-1.35	-2.54912	2.78e-09	2.53e-08	9430078K24Rik_chr12|79935099|79936018	uRNA dPeak (100)
412	ENSMUSG00000112765	9430078K24Rik	12.7449	3.67185	8.06271e-06	1.54899e-05	chr12|79934226|79934831	77290	-1.11	-2.15846	0.00011	0.00046	9430078K24Rik_chr12|79934226|79934831	uRNA dPeak (100)
413	ENSMUSG00000112765	9430078K24Rik	12.7449	3.67185	8.06271e-06	1.54899e-05	chr12|79936198|79938195	77290	0.47	1.38511	7e-05	0.000306	9430078K24Rik_chr12|79936198|79938195	both up (2268)
414	ENSMUSG00000058571	Gpc6	12.6863	3.6652	3.09867e-275	1.96257e-273	chr14|116924849|116929488	23888	2.06	4.16986	7.89e-79	6.33e-76	Gpc6_chr14|116924849|116929488	both up (2268)
415	ENSMUSG00000043333	Rhbdl2	12.6192	3.65755	1.1511e-07	2.53473e-07	chr4|123787416|123788024	230726	0.7	1.6245	1.35e-06	8.16e-06	Rhbdl2_chr4|123787416|123788024	both up (2268)
416	ENSMUSG00000001508	Sgca	12.6153	3.65711	1.56547e-44	1.11983e-43	chr11|94978425|94979716	20391	0.3	1.23114	0.00729	0.0191	Sgca_chr11|94978425|94979716	both up (2268)
417	ENSMUSG00000001508	Sgca	12.6153	3.65711	1.56547e-44	1.11983e-43	chr11|94973402|94973666	20391	0.89	1.85318	0.0038	0.0108	Sgca_chr11|94973402|94973666	both up (2268)
418	ENSMUSG00000052957	Gas1	12.5748	3.65246	1.00396e-272	6.13475e-271	chr13|60175031|60179149	14451	0.54	1.45397	5.3e-07	3.42e-06	Gas1_chr13|60175031|60179149	both up (2268)
419	ENSMUSG00000052957	Gas1	12.5748	3.65246	1.00396e-272	6.13475e-271	chr13|60174226|60174450	14451	1.53	2.88786	0.00942	0.0238	Gas1_chr13|60174226|60174450	both up (2268)
420	ENSMUSG00000031355	Arhgap6	12.5654	3.65139	6.3404e-84	8.21129e-83	chrX|168795096|168796359	11856	1.06	2.08493	4.66e-08	3.55e-07	Arhgap6_chrX|168795096|168796359	both up (2268)
421	ENSMUSG00000040624	Plekhg1	12.5308	3.64741	4.07634e-30	2.13139e-29	chr10|3740163|3741447	213783	0.93	1.90528	1.32e-13	2e-12	Plekhg1_chr10|3740163|3741447	both up (2268)
422	ENSMUSG00000037568	Vash2	12.4557	3.63874	1e-100	1e-100	chr1|190976805|190979867	226841	1.01	2.01391	5.49e-27	2.62e-25	Vash2_chr1|190976805|190979867	both up (2268)
423	ENSMUSG00000060703	Cd302	12.4449	3.63748	8.04531e-201	3.13046e-199	chr2|60282978|60284697	66205	2.59	6.02099	3.54e-62	1.32e-59	Cd302_chr2|60282978|60284697	both up (2268)
424	ENSMUSG00000039814	Xkr5	12.361	3.62772	6.30787e-42	4.26937e-41	chr8|18953369|18954714	319581	0.89	1.85318	1.45e-16	2.96e-15	Xkr5_chr8|18953369|18954714	both up (2268)
425	ENSMUSG00000039814	Xkr5	12.361	3.62772	6.30787e-42	4.26937e-41	chr8|18949875|18951999	319581	1.51	2.8481	1.03e-43	1.47e-41	Xkr5_chr8|18949875|18951999	both up (2268)
426	ENSMUSG00000010461	Eya4	12.314	3.62222	9.64642e-282	6.41394e-280	chr10|23348876|23350982	14051	0.92	1.89212	2.99e-12	3.92e-11	Eya4_chr10|23348876|23350982	both up (2268)
427	ENSMUSG00000037621	Atoh8	12.257	3.61554	1e-100	1e-100	chr6|72230869|72236394	71093	0.65	1.56917	9.88e-11	1.09e-09	Atoh8_chr6|72230869|72236394	both up (2268)
428	ENSMUSG00000043079	Synpo	12.2506	3.61478	1e-100	1e-100	chr18|60646750|60650335	104027	1.04	2.05623	1.01e-26	4.71e-25	Synpo_chr18|60646750|60650335	both up (2268)
429	ENSMUSG00000043079	Synpo	12.2506	3.61478	1e-100	1e-100	chr18|60651230|60653317	104027	1.36	2.56685	1.73e-25	7.37e-24	Synpo_chr18|60651230|60653317	both up (2268)
430	ENSMUSG00000027656	Ccn5	12.2176	3.61089	8.23021e-125	1.64547e-123	chr2|163820256|163821208	22403	0.71	1.6358	0.0143	0.0341	Ccn5_chr2|163820256|163821208	both up (2268)
431	ENSMUSG00000027656	Ccn5	12.2176	3.61089	8.23021e-125	1.64547e-123	chr2|163823030|163823550	22403	0.87	1.82766	0.000165	0.000669	Ccn5_chr2|163823030|163823550	both up (2268)
432	ENSMUSG00000027656	Ccn5	12.2176	3.61089	8.23021e-125	1.64547e-123	chr2|163823601|163824202	22403	0.93	1.90528	0.000147	0.000602	Ccn5_chr2|163823601|163824202	both up (2268)
433	ENSMUSG00000046402	Rbp1	12.0719	3.59358	9.42763e-26	4.38625e-25	chr9|98421819|98422394	19659	0.63	1.54756	0.0181	0.0416	Rbp1_chr9|98421819|98422394	both up (2268)
434	ENSMUSG00000031520	Vegfc	12.0294	3.58849	1e-100	1e-100	chr8|54076766|54078450	22341	0.77	1.70527	1.66e-12	2.24e-11	Vegfc_chr8|54076766|54078450	both up (2268)
435	ENSMUSG00000031520	Vegfc	12.0294	3.58849	1e-100	1e-100	chr8|54079607|54079896	22341	0.96	1.94531	0.00072	0.00249	Vegfc_chr8|54079607|54079896	both up (2268)
436	ENSMUSG00000085852	Gm13807	11.8744	3.56978	1.61333e-16	5.50377e-16	chr2|93404819|93405609	639658	0.81	1.75321	1.46e-05	7.31e-05	Gm13807_chr2|93404819|93405609	both up (2268)
437	ENSMUSG00000085852	Gm13807	11.8744	3.56978	1.61333e-16	5.50377e-16	chr2|93404276|93404480	639658	0.91	1.87905	0.0167	0.0389	Gm13807_chr2|93404276|93404480	both up (2268)
438	ENSMUSG00000028943	Espn	11.8408	3.56569	1.49051e-83	1.92029e-82	chr4|152153507|152154286	56226	1.31	2.47942	1.51e-16	3.07e-15	Espn_chr4|152153507|152154286	both up (2268)
439	ENSMUSG00000041649	Klf8	11.7746	3.55761	1.36322e-12	3.92783e-12	chrX|153237680|153237823	245671	1.55	2.92817	0.0136	0.0325	Klf8_chrX|153237680|153237823	both up (2268)
440	ENSMUSG00000042109	Csdc2	11.7517	3.5548	4.71677e-71	5.16435e-70	chr15|81935914|81939584	105859	0.25	1.18921	0.0199	0.0452	Csdc2_chr15|81935914|81939584	both up (2268)
441	ENSMUSG00000042834	Nrep	11.6493	3.54217	8.4723e-141	1.96825e-139	chr18|33463149|33464760	27528	1.1	2.14355	8.35e-18	1.91e-16	Nrep_chr18|33463149|33464760	both up (2268)
442	ENSMUSG00000013611	Snx31	11.5575	3.53076	1.29525e-16	4.4405e-16	chr15|36555233|36556366	66696	1.02	2.02792	6.43e-12	8.14e-11	Snx31_chr15|36555233|36556366	both up (2268)
443	ENSMUSG00000056476	Med12l	11.5501	3.52983	9.40193e-71	1.02746e-69	chr3|59006105|59007388	329650	0.62	1.53688	0.000607	0.00214	Med12l_chr3|59006105|59007388	both up (2268)
444	ENSMUSG00000043487	Acot6	11.4155	3.51292	8.7402e-61	8.28838e-60	chr12|84100679|84101394	217700	1.5	2.82843	3.34e-09	3.01e-08	Acot6_chr12|84100679|84101394	both up (2268)
445	ENSMUSG00000040533	Matn1	11.4059	3.51171	1.9678e-06	3.96622e-06	chr4|130946961|130947806	17180	0.89	1.85318	9.75e-06	5.06e-05	Matn1_chr4|130946961|130947806	both up (2268)
446	ENSMUSG00000024379	Tslp	11.3936	3.51016	1.97752e-06	3.98535e-06	chr18|32816300|32817291	53603	0.79	1.72907	2.42e-06	1.4e-05	Tslp_chr18|32816300|32817291	both up (2268)
447	ENSMUSG00000024379	Tslp	11.3936	3.51016	1.97752e-06	3.98535e-06	chr18|32817677|32819062	53603	1.92	3.78423	8.81e-16	1.67e-14	Tslp_chr18|32817677|32819062	both up (2268)
448	ENSMUSG00000025582	Nptx1	11.3151	3.50018	8.04031e-210	3.35412e-208	chr11|119545720|119549822	18164	0.96	1.94531	1.11e-22	3.85e-21	Nptx1_chr11|119545720|119549822	both up (2268)
449	ENSMUSG00000032356	Rasgrf1	11.3011	3.49839	1.00822e-07	2.22916e-07	chr9|89909753|89909948	19417	1.75	3.36359	0.000241	0.000938	Rasgrf1_chr9|89909753|89909948	both up (2268)
450	ENSMUSG00000032356	Rasgrf1	11.3011	3.49839	1.00822e-07	2.22916e-07	chr9|89906374|89907369	19417	2.1	4.28709	1.55e-51	3.31e-49	Rasgrf1_chr9|89906374|89907369	both up (2268)
451	ENSMUSG00000064115	Cadm2	11.1642	3.48081	1.40218e-70	1.52561e-69	chr16|67619745|67621677	239857	1.22	2.32947	6.82e-32	4.69e-30	Cadm2_chr16|67619745|67621677	both up (2268)
452	ENSMUSG00000017692	Rhbdl3	11.1267	3.47596	1.29034e-90	1.81906e-89	chr11|80300390|80303053	246104	1.11	2.15846	8.43e-27	3.97e-25	Rhbdl3_chr11|80300390|80303053	both up (2268)
453	ENSMUSG00000027208	Fgf7	11.12	3.47509	1e-100	1e-100	chr2|126032787|126036491	14178	0.74	1.67018	1.19e-13	1.81e-12	Fgf7_chr2|126032787|126036491	both up (2268)
454	ENSMUSG00000027208	Fgf7	11.12	3.47509	1e-100	1e-100	chr2|126030355|126032568	14178	1.08	2.11404	1.1e-33	8.51e-32	Fgf7_chr2|126030355|126032568	both up (2268)
455	ENSMUSG00000045441	Gprin3	11.0272	3.463	8.68686e-56	7.6485e-55	chr6|59425917|59427134	243385	0.33	1.25701	0.00109	0.00359	Gprin3_chr6|59425917|59427134	both up (2268)
456	ENSMUSG00000032925	Itgbl1	11.0255	3.46278	1e-100	1e-100	chr14|123662130|123664016	223272	0.8	1.7411	8.87e-11	9.84e-10	Itgbl1_chr14|123662130|123664016	both up (2268)
457	ENSMUSG00000032925	Itgbl1	11.0255	3.46278	1e-100	1e-100	chr14|123661066|123661537	223272	1.37	2.58471	2.42e-11	2.88e-10	Itgbl1_chr14|123661066|123661537	both up (2268)
458	ENSMUSG00000045659	Plekha7	11.0002	3.45946	1.41549e-67	1.46042e-66	chr7|116306671|116308410	233765	0.76	1.69349	1.52e-09	1.43e-08	Plekha7_chr7|116306671|116308410	both up (2268)
459	ENSMUSG00000055761	Nkain3	10.882	3.44388	6.04588e-39	3.85453e-38	chr4|20777386|20779168	269513	1.27	2.41162	5.42e-23	1.91e-21	Nkain3_chr4|20777386|20779168	both up (2268)
460	ENSMUSG00000034684	Sema3f	10.8565	3.44049	1e-100	1e-100	chr9|107706300|107710861	20350	1.14	2.20381	2.69e-33	2.03e-31	Sema3f_chr9|107706300|107710861	both up (2268)
461	ENSMUSG00000046688	Tifa	10.7906	3.4317	1.01135e-82	1.28203e-81	chr3|127789580|127791038	211550	1.15	2.21914	1.47e-16	2.99e-15	Tifa_chr3|127789580|127791038	both up (2268)
462	ENSMUSG00000035566	Pcdh17	10.7754	3.42967	2.03031e-23	8.79092e-23	chr14|84442361|84446367	219228	1.22	2.32947	4.28e-37	4.12e-35	Pcdh17_chr14|84442361|84446367	both up (2268)
463	ENSMUSG00000035566	Pcdh17	10.7754	3.42967	2.03031e-23	8.79092e-23	chr14|84441004|84441190	219228	2.13	4.37717	2.75e-05	0.000131	Pcdh17_chr14|84441004|84441190	both up (2268)
464	ENSMUSG00000006369	Fbln1	10.7164	3.42175	6.57106e-72	7.29585e-71	chr15|85205729|85206312	14114	1.31	2.47942	9.56e-11	1.06e-09	Fbln1_chr15|85205729|85206312	both up (2268)
465	ENSMUSG00000001663	Gstt1	10.5515	3.39938	4.07363e-99	6.36308e-98	chr10|75797584|75798811	14871	0.35	1.27456	0.0109	0.0269	Gstt1_chr10|75797584|75798811	both up (2268)
466	ENSMUSG00000040093	Bmf	10.5368	3.39737	1.52672e-297	1.11792e-295	chr2|118547245|118550499	171543	0.88	1.84038	5.1e-20	1.42e-18	Bmf_chr2|118547245|118550499	both up (2268)
467	ENSMUSG00000040093	Bmf	10.5368	3.39737	1.52672e-297	1.11792e-295	chr2|118544188|118547126	171543	0.97	1.95884	4.38e-27	2.1e-25	Bmf_chr2|118544188|118547126	both up (2268)
468	ENSMUSG00000020032	Nuak1	10.5116	3.39391	1e-100	1e-100	chr10|84437137|84439813	77976	0.75	1.68179	1.66e-14	2.76e-13	Nuak1_chr10|84437137|84439813	both up (2268)
469	ENSMUSG00000020032	Nuak1	10.5116	3.39391	1e-100	1e-100	chr10|84439902|84442128	77976	1.08	2.11404	1.88e-23	6.9e-22	Nuak1_chr10|84439902|84442128	both up (2268)
470	ENSMUSG00000000753	Serpinf1	10.4956	3.39171	1e-100	1e-100	chr11|75420673|75422714	20317	0.99	1.98618	3.53e-18	8.36e-17	Serpinf1_chr11|75420673|75422714	both up (2268)
471	ENSMUSG00000039899	Fgl2	10.4544	3.38604	7.54517e-48	5.74798e-47	chr5|21372471|21373121	14190	1.07	2.09943	3.22e-08	2.51e-07	Fgl2_chr5|21372471|21373121	both up (2268)
472	ENSMUSG00000037816	Fbxw17	10.4425	3.3844	1.81874e-119	3.45701e-118	chr13|50418448|50419033	109082	1.55	2.92817	0.000119	0.000497	Fbxw17_chr13|50418448|50419033	both up (2268)
473	ENSMUSG00000037816	Fbxw17	10.4425	3.3844	1.81874e-119	3.45701e-118	chr13|50417340|50418353	109082	1.97	3.91768	6.84e-32	4.7e-30	Fbxw17_chr13|50417340|50418353	both up (2268)
474	ENSMUSG00000086308	G630016G05Rik	10.4088	3.37973	1.23921e-28	6.27709e-28	chr2|116058956|116064342	108168785	0.51	1.42405	3.75e-08	2.9e-07	G630016G05Rik_chr2|116058956|116064342	both up (2268)
475	ENSMUSG00000086308	G630016G05Rik	10.4088	3.37973	1.23921e-28	6.27709e-28	chr2|116064466|116068189	108168785	0.97	1.95884	9.32e-24	3.5e-22	G630016G05Rik_chr2|116064466|116068189	both up (2268)
476	ENSMUSG00000021872	Rnase10	10.2725	3.36071	1.29548e-37	8.08114e-37	chr14|51007184|51009650	75019	1.19	2.28153	4.07e-39	4.48e-37	Rnase10_chr14|51007184|51009650	both up (2268)
477	ENSMUSG00000067818	Myl9	10.2601	3.35898	1.99336e-41	1.3346e-40	chr2|156774854|156775640	98932	0.63	1.54756	0.000856	0.00291	Myl9_chr2|156774854|156775640	both up (2268)
478	ENSMUSG00000025551	Fgf14	10.2521	3.35785	8.42352e-118	1.58205e-116	chr14|124677383|124677730	14169	0.97	1.95884	0.000469	0.0017	Fgf14_chr14|124677383|124677730	both up (2268)
479	ENSMUSG00000025551	Fgf14	10.2521	3.35785	8.42352e-118	1.58205e-116	chr14|124675781|124676689	14169	1.35	2.54912	5.78e-07	3.71e-06	Fgf14_chr14|124675781|124676689	both up (2268)
480	ENSMUSG00000025551	Fgf14	10.2521	3.35785	8.42352e-118	1.58205e-116	chr14|124674549|124675664	14169	1.36	2.56685	2.04e-08	1.64e-07	Fgf14_chr14|124674549|124675664	both up (2268)
481	ENSMUSG00000025978	Rftn2	10.2394	3.35606	6.71181e-246	3.51894e-244	chr1|55227401|55228856	74013	0.98	1.97247	2.11e-09	1.95e-08	Rftn2_chr1|55227401|55228856	both up (2268)
482	ENSMUSG00000025978	Rftn2	10.2394	3.35606	6.71181e-246	3.51894e-244	chr1|55225316|55227276	74013	1.52	2.86791	1.31e-24	5.24e-23	Rftn2_chr1|55225316|55227276	both up (2268)
483	ENSMUSG00000032128	Robo3	10.1871	3.34867	4.85687e-11	1.29711e-10	chr9|37432095|37432317	19649	0.96	1.94531	0.000146	0.000595	Robo3_chr9|37432095|37432317	both up (2268)
484	ENSMUSG00000032128	Robo3	10.1871	3.34867	4.85687e-11	1.29711e-10	chr9|37430612|37431266	19649	1.59	3.01049	1.28e-26	5.93e-25	Robo3_chr9|37430612|37431266	both up (2268)
485	ENSMUSG00000051378	Kif18b	10.1438	3.34253	1.70963e-27	8.35509e-27	chr11|102924352|102926113	70218	0.65	1.56917	1.28e-10	1.39e-09	Kif18b_chr11|102924352|102926113	both up (2268)
486	ENSMUSG00000061414	Cracr2a	10.0748	3.33269	8.38102e-25	3.79156e-24	chr6|127560943|127562213	381812	1.12	2.17347	3.66e-27	1.77e-25	Cracr2a_chr6|127560943|127562213	both up (2268)
487	ENSMUSG00000030554	Synm	10.0196	3.32475	1.21785e-159	3.45902e-158	chr7|67758517|67760168	233335	0.98	1.97247	5.23e-21	1.59e-19	Synm_chr7|67758517|67760168	both up (2268)
488	ENSMUSG00000051379	Flrt3	10.017	3.32437	4.62568e-299	3.46009e-297	chr2|140670223|140671917	71436	0.38	1.30134	0.000237	0.000922	Flrt3_chr2|140670223|140671917	both up (2268)
489	ENSMUSG00000051379	Flrt3	10.017	3.32437	4.62568e-299	3.46009e-297	chr2|140668309|140669237	71436	0.41	1.32869	0.00741	0.0193	Flrt3_chr2|140668309|140669237	both up (2268)
490	ENSMUSG00000022661	Cd200	9.96073	3.31625	5.48507e-208	2.26099e-206	chr16|45408378|45409364	17470	2.09	4.25748	3.24e-34	2.6e-32	Cd200_chr16|45408378|45409364	both up (2268)
491	ENSMUSG00000021822	Plau	9.92544	3.31113	1e-100	1e-100	chr14|20835900|20837808	18792	0.85	1.8025	1.41e-18	3.45e-17	Plau_chr14|20835900|20837808	both up (2268)
492	ENSMUSG00000031004	Mki67	9.903	3.30787	1.52797e-70	1.65935e-69	chr7|135715255|135717081	17345	0.36	1.28343	0.00107	0.00355	Mki67_chr7|135715255|135717081	both up (2268)
493	ENSMUSG00000049225	Pdp1	9.88195	3.3048	2.76934e-192	1.00332e-190	chr4|11964802|11967450	381511	0.28	1.21419	0.00438	0.0123	Pdp1_chr4|11964802|11967450	both up (2268)
494	ENSMUSG00000025213	Kazald1	9.86258	3.30197	1e-100	1e-100	chr19|45073871|45082773	107250	0.66	1.58008	5.17e-10	5.17e-09	Kazald1_chr19|45073871|45082773	both up (2268)
495	ENSMUSG00000085423	4930594M22Rik	9.85063	3.30022	6.72876e-10	1.69282e-09	chr14|122912648|122913533	105245866	0.4	1.31951	0.00334	0.00967	4930594M22Rik_chr14|122912648|122913533	both up (2268)
496	ENSMUSG00000000248	Clec2g	9.74591	3.2848	9.19362e-09	2.17543e-08	chr6|128932841|128933549	70809	1	2	1.77e-07	1.23e-06	Clec2g_chr6|128932841|128933549	both up (2268)
497	ENSMUSG00000028364	Tnc	9.65238	3.27088	8.39551e-93	1.21921e-91	chr4|64045948|64048629	21923	1.13	2.18859	1.98e-27	9.73e-26	Tnc_chr4|64045948|64048629	both up (2268)
498	ENSMUSG00000031616	Ednra	9.63257	3.26792	3.91411e-137	8.76457e-136	chr8|77723466|77724693	13617	2.48	5.57897	6.07e-60	2.03e-57	Ednra_chr8|77723466|77724693	both up (2268)
499	ENSMUSG00000021913	Ogdhl	9.61158	3.26477	1e-100	1e-100	chr14|32324625|32324938	239017	-1.15	-2.21914	0.00392	0.0111	Ogdhl_chr14|32324625|32324938	uRNA dPeak (100)
500	ENSMUSG00000021913	Ogdhl	9.61158	3.26477	1e-100	1e-100	chr14|32321696|32322711	239017	1.31	2.47942	5e-14	7.93e-13	Ogdhl_chr14|32321696|32322711	both up (2268)
501	ENSMUSG00000047307	Pcdhb13	9.58474	3.26074	8.01284e-16	2.66746e-15	chr18|37442049|37442440	93884	1.66	3.16017	6.32e-07	4.03e-06	Pcdhb13_chr18|37442049|37442440	both up (2268)
502	ENSMUSG00000045136	Tubb2b	9.57615	3.25945	1.50295e-54	1.29312e-53	chr13|34129284|34130916	73710	0.77	1.70527	4.02e-07	2.65e-06	Tubb2b_chr13|34129284|34130916	both up (2268)
503	ENSMUSG00000031659	Adcy7	9.52304	3.25142	3.43882e-113	6.17777e-112	chr8|88272175|88272887	11513	0.71	1.6358	0.000843	0.00287	Adcy7_chr8|88272175|88272887	both up (2268)
504	ENSMUSG00000071531	Gprin2	9.49151	3.24664	1.70718e-05	3.20631e-05	chr14|34201020|34201295	432839	1.17	2.25012	0.00274	0.00815	Gprin2_chr14|34201020|34201295	both up (2268)
505	ENSMUSG00000025855	Prkar1b	9.47732	3.24448	7.27358e-208	2.99113e-206	chr5|139148829|139151597	19085	0.47	1.38511	2.5e-05	0.00012	Prkar1b_chr5|139148829|139151597	both up (2268)
506	ENSMUSG00000046818	Ddit4l	9.37229	3.2284	1e-100	1e-100	chr3|137623146|137624909	73284	1.47	2.77022	6.79e-34	5.34e-32	Ddit4l_chr3|137623146|137624909	both up (2268)
507	ENSMUSG00000001604	Tcea3	9.35193	3.22526	8.65786e-165	2.56397e-163	chr4|136247514|136250724	21401	1.05	2.07053	5.61e-31	3.6e-29	Tcea3_chr4|136247514|136250724	both up (2268)
508	ENSMUSG00000059857	Ntng1	9.3407	3.22353	5.86269e-06	1.13843e-05	chr3|110141513|110143181	80883	1.32	2.49666	8.29e-18	1.9e-16	Ntng1_chr3|110141513|110143181	both up (2268)
509	ENSMUSG00000059857	Ntng1	9.3407	3.22353	5.86269e-06	1.13843e-05	chr3|110143526|110144082	80883	1.5	2.82843	8.37e-08	6.14e-07	Ntng1_chr3|110143526|110144082	both up (2268)
510	ENSMUSG00000026576	Atp1b1	9.31237	3.21915	6.42007e-142	1.50967e-140	chr1|164455685|164459401	11931	0.75	1.68179	1.29e-12	1.77e-11	Atp1b1_chr1|164455685|164459401	both up (2268)
511	ENSMUSG00000038775	Vill	9.27438	3.21325	2.00901e-105	3.34913e-104	chr9|119050506|119054832	22351	0.96	1.94531	8.84e-26	3.85e-24	Vill_chr9|119050506|119054832	both up (2268)
512	ENSMUSG00000038775	Vill	9.27438	3.21325	2.00901e-105	3.34913e-104	chr9|119049511|119049918	22351	0.96	1.94531	0.0032	0.00933	Vill_chr9|119049511|119049918	both up (2268)
513	ENSMUSG00000042501	Cpa6	9.26714	3.21212	1.69782e-57	1.53618e-56	chr1|10719235|10721297	329093	0.55	1.46409	1.47e-05	7.38e-05	Cpa6_chr1|10719235|10721297	both up (2268)
514	ENSMUSG00000029126	Nsg1	9.24708	3.209	5.0859e-81	6.30434e-80	chr5|38158954|38159805	18196	0.68	1.60214	0.000952	0.0032	Nsg1_chr5|38158954|38159805	both up (2268)
515	ENSMUSG00000050014	Apol10b	9.22682	3.20583	6.90648e-09	1.6423e-08	chr15|77593639|77593834	328561	-1.25	-2.37841	0.00962	0.0242	Apol10b_chr15|77593639|77593834	uRNA dPeak (100)
516	ENSMUSG00000026692	Fmo4	9.22095	3.20491	0.000218005	0.000373655	chr1|162813954|162814428	226564	2.05	4.14106	3.5e-09	3.14e-08	Fmo4_chr1|162813954|162814428	both up (2268)
517	ENSMUSG00000074793	Hspa12b	9.21611	3.20416	2.07357e-254	1.14967e-252	chr2|131126429|131127905	72630	2.42	5.35171	9.83e-64	3.97e-61	Hspa12b_chr2|131126429|131127905	both up (2268)
518	ENSMUSG00000048327	Ckap2l	9.16473	3.19609	1.85036e-59	1.71351e-58	chr2|129295541|129298078	70466	0.78	1.71713	2.81e-15	5.06e-14	Ckap2l_chr2|129295541|129298078	both up (2268)
519	ENSMUSG00000074483	Bglap	9.14004	3.1922	2.70129e-10	6.94286e-10	chr3|88384151|88384769	12096	0.62	1.53688	0.00506	0.0139	Bglap_chr3|88384151|88384769	both up (2268)
520	ENSMUSG00000046169	Adamts6	9.1265	3.19006	4.03938e-52	3.3254e-51	chr13|104288114|104288869	108154	1.01	2.01391	1.18e-06	7.18e-06	Adamts6_chr13|104288114|104288869	both up (2268)
521	ENSMUSG00000026833	Olfm1	9.07836	3.18243	1.88456e-138	4.24735e-137	chr2|28195039|28195248	56177	1.12	2.17347	0.000957	0.00321	Olfm1_chr2|28195039|28195248	both up (2268)
522	ENSMUSG00000035864	Syt1	9.0732	3.18161	1.07747e-34	6.22244e-34	chr10|109010334|109012047	20979	0.4	1.31951	0.00367	0.0105	Syt1_chr10|109010334|109012047	both up (2268)
523	ENSMUSG00000049128	Ivl	9.05021	3.17795	2.40474e-08	5.52156e-08	chr3|92573549|92573998	16447	0.9	1.86607	0.000247	0.000959	Ivl_chr3|92573549|92573998	both up (2268)
524	ENSMUSG00000040855	Reps2	9.01307	3.17202	2.12132e-32	1.16461e-31	chrX|162643221|162643798	194590	1.07	2.09943	1.65e-05	8.21e-05	Reps2_chrX|162643221|162643798	both up (2268)
525	ENSMUSG00000040855	Reps2	9.01307	3.17202	2.12132e-32	1.16461e-31	chrX|162645725|162645985	194590	1.24	2.36199	0.000382	0.00142	Reps2_chrX|162645725|162645985	both up (2268)
526	ENSMUSG00000042200	Cdrt4	9.01125	3.17173	1.30502e-13	3.94208e-13	chr11|62949201|62950177	66338	0.71	1.6358	4.72e-08	3.6e-07	Cdrt4_chr11|62949201|62950177	both up (2268)
527	ENSMUSG00000021280	Exoc3l4	8.9634	3.16405	6.26789e-78	7.52234e-77	chr12|111411082|111414327	74190	1.02	2.02792	1.96e-30	1.2e-28	Exoc3l4_chr12|111411082|111414327	both up (2268)
528	ENSMUSG00000025701	Alox5	8.95716	3.16304	4.08085e-05	7.44836e-05	chr6|116460903|116461281	11689	0.91	1.87905	0.0031	0.00907	Alox5_chr6|116460903|116461281	both up (2268)
529	ENSMUSG00000043313	Pcdhb19	8.94767	3.16151	3.19948e-133	7.00174e-132	chr18|37496832|37497487	93890	2.06	4.16986	1.55e-11	1.89e-10	Pcdhb19_chr18|37496832|37497487	both up (2268)
530	ENSMUSG00000028487	Bnc2	8.94452	3.161	6.18845e-14	1.89877e-13	chr4|84674500|84675440	242509	1.34	2.53151	2.44e-09	2.23e-08	Bnc2_chr4|84674500|84675440	both up (2268)
531	ENSMUSG00000028487	Bnc2	8.94452	3.161	6.18845e-14	1.89877e-13	chr4|84675481|84676012	242509	1.45	2.73208	5.24e-06	2.85e-05	Bnc2_chr4|84675481|84676012	both up (2268)
532	ENSMUSG00000103562	2810405F15Rik	8.93826	3.15999	6.51365e-05	0.000116835	chr2|116077449|116078234	69974	0.72	1.64718	0.0164	0.0383	2810405F15Rik_chr2|116077449|116078234	both up (2268)
533	ENSMUSG00000103562	2810405F15Rik	8.93826	3.15999	6.51365e-05	0.000116835	chr2|116078344|116079907	69974	1.48	2.78949	4.59e-26	2.05e-24	2810405F15Rik_chr2|116078344|116079907	both up (2268)
534	ENSMUSG00000103562	2810405F15Rik	8.93826	3.15999	6.51365e-05	0.000116835	chr2|116075460|116075789	69974	2.76	6.77396	2.74e-10	2.85e-09	2810405F15Rik_chr2|116075460|116075789	both up (2268)
535	ENSMUSG00000103562	2810405F15Rik	8.93826	3.15999	6.51365e-05	0.000116835	chr2|116075945|116076334	69974	3.3	9.84916	7.07e-29	3.88e-27	2810405F15Rik_chr2|116075945|116076334	both up (2268)
536	ENSMUSG00000021318	Gli3	8.92421	3.15773	2.43347e-148	6.07633e-147	chr13|15461739|15465371	14634	1.32	2.49666	1.15e-26	5.35e-25	Gli3_chr13|15461739|15465371	both up (2268)
537	ENSMUSG00000056445	Hoxaas2	8.91821	3.15675	5.39358e-144	1.2964e-142	chr6|52168314|52169235	105242657	0.51	1.42405	0.00888	0.0226	Hoxaas2_chr6|52168314|52169235	both up (2268)
538	ENSMUSG00000056445	Hoxaas2	8.91821	3.15675	5.39358e-144	1.2964e-142	chr6|52162723|52168132	105242657	0.81	1.75321	4.49e-23	1.6e-21	Hoxaas2_chr6|52162723|52168132	both up (2268)
539	ENSMUSG00000030170	Wnt5b	8.91367	3.15602	4.42745e-78	5.33198e-77	chr6|119543770|119544970	22419	0.53	1.44393	0.00678	0.0179	Wnt5b_chr6|119543770|119544970	both up (2268)
540	ENSMUSG00000090173	Fbxw10	8.90146	3.15404	6.16829e-45	4.44537e-44	chr11|62846962|62848150	213980	0.79	1.72907	3e-06	1.7e-05	Fbxw10_chr11|62846962|62848150	both up (2268)
541	ENSMUSG00000026043	Col3a1	8.87839	3.1503	3.78505e-227	1.75162e-225	chr1|45312796|45313356	12825	0.52	1.43396	0.00452	0.0126	Col3a1_chr1|45312796|45313356	both up (2268)
542	ENSMUSG00000026043	Col3a1	8.87839	3.1503	3.78505e-227	1.75162e-225	chr1|45310941|45312541	12825	0.76	1.69349	4.71e-08	3.58e-07	Col3a1_chr1|45310941|45312541	both up (2268)
543	ENSMUSG00000044807	Zfp354c	8.84963	3.14562	7.52444e-153	1.96655e-151	chr11|50826868|50828046	30944	0.49	1.40444	0.000143	0.000587	Zfp354c_chr11|50826868|50828046	both up (2268)
544	ENSMUSG00000024420	Zfp521	8.81774	3.14041	1e-100	1e-100	chr18|13972196|13973429	225207	1.27	2.41162	3.61e-38	3.73e-36	Zfp521_chr18|13972196|13973429	both up (2268)
545	ENSMUSG00000024420	Zfp521	8.81774	3.14041	1e-100	1e-100	chr18|13969434|13971888	225207	1.36	2.56685	6.81e-43	9.27e-41	Zfp521_chr18|13969434|13971888	both up (2268)
546	ENSMUSG00000053646	Plxnb1	8.78933	3.13575	1.91121e-262	1.11299e-260	chr9|109092901|109093204	235611	0.99	1.98618	0.0141	0.0337	Plxnb1_chr9|109092901|109093204	both up (2268)
547	ENSMUSG00000053646	Plxnb1	8.78933	3.13575	1.91121e-262	1.11299e-260	chr9|109093874|109094059	235611	1.17	2.25012	0.0149	0.0353	Plxnb1_chr9|109093874|109094059	both up (2268)
548	ENSMUSG00000053646	Plxnb1	8.78933	3.13575	1.91121e-262	1.11299e-260	chr9|109094284|109099414	235611	1.36	2.56685	3.33e-45	5.16e-43	Plxnb1_chr9|109094284|109099414	both up (2268)
549	ENSMUSG00000086943	4732414G09Rik	8.70044	3.12109	1.78114e-06	3.60507e-06	chr11|73014712|73016208	100043309	0.6	1.51572	0.000219	0.00086	4732414G09Rik_chr11|73014712|73016208	both up (2268)
550	ENSMUSG00000086943	4732414G09Rik	8.70044	3.12109	1.78114e-06	3.60507e-06	chr11|73017905|73020697	100043309	0.74	1.67018	7.98e-17	1.67e-15	4732414G09Rik_chr11|73017905|73020697	both up (2268)
551	ENSMUSG00000036103	Colec12	8.68914	3.11921	1e-100	1e-100	chr18|9706847|9709077	140792	1.24	2.36199	2.17e-32	1.54e-30	Colec12_chr18|9706847|9709077	both up (2268)
552	ENSMUSG00000065503	Mir351	8.64535	3.11192	2.1785e-54	1.86787e-53	chrX|53052572|53053432	723910	0.79	1.72907	0.0143	0.0342	Mir351_chrX|53052572|53053432	both up (2268)
553	ENSMUSG00000034616	Ssh3	8.63594	3.11035	1.22213e-17	4.35948e-17	chr19|4268465|4269438	245857	2.19	4.56305	1.3e-26	6.05e-25	Ssh3_chr19|4268465|4269438	both up (2268)
554	ENSMUSG00000035694	Caps2	8.57818	3.10067	4.12978e-35	2.41633e-34	chr10|112160063|112160696	353025	0.49	1.40444	0.0021	0.00645	Caps2_chr10|112160063|112160696	both up (2268)
555	ENSMUSG00000035694	Caps2	8.57818	3.10067	4.12978e-35	2.41633e-34	chr10|112163250|112163839	353025	1.28	2.42839	1.45e-12	1.97e-11	Caps2_chr10|112163250|112163839	both up (2268)
556	ENSMUSG00000017697	Ada	8.57121	3.0995	3.79831e-107	6.41205e-106	chr2|163749618|163750860	11486	0.76	1.69349	4.98e-05	0.000225	Ada_chr2|163749618|163750860	both up (2268)
557	ENSMUSG00000017697	Ada	8.57121	3.0995	3.79831e-107	6.41205e-106	chr2|163749010|163749366	11486	1.08	2.11404	0.00222	0.00677	Ada_chr2|163749010|163749366	both up (2268)
558	ENSMUSG00000019359	Gdpd2	8.47349	3.08296	3.6592e-24	1.61829e-23	chrX|100728904|100729494	71584	1.16	2.23457	5.85e-05	0.00026	Gdpd2_chrX|100728904|100729494	both up (2268)
559	ENSMUSG00000091712	Sec14l5	8.46991	3.08235	1.36114e-18	5.00557e-18	chr16|5145274|5147390	665119	0.62	1.53688	9.4e-09	7.94e-08	Sec14l5_chr16|5145274|5147390	both up (2268)
560	ENSMUSG00000029269	Sult1b1	8.45936	3.08055	2.8234e-07	6.06252e-07	chr5|87536042|87536591	56362	1.05	2.07053	2.72e-10	2.83e-09	Sult1b1_chr5|87536042|87536591	both up (2268)
561	ENSMUSG00000032202	Rab27a	8.43176	3.07583	5.05061e-11	1.3476e-10	chr9|73043837|73045127	11891	1.26	2.39496	6.34e-28	3.25e-26	Rab27a_chr9|73043837|73045127	both up (2268)
562	ENSMUSG00000078922	Tgtp1	8.42284	3.07431	1.02158e-15	3.38265e-15	chr11|48993844|48994605	21822	1.96	3.89062	5.58e-26	2.47e-24	Tgtp1_chr11|48993844|48994605	both up (2268)
563	ENSMUSG00000043631	Ecm2	8.41192	3.07243	1.86453e-94	2.77504e-93	chr13|49507262|49507552	407800	1.59	3.01049	3.57e-05	0.000166	Ecm2_chr13|49507262|49507552	both up (2268)
564	ENSMUSG00000094626	Tmem121b	8.40525	3.07129	5.16926e-19	1.92712e-18	chr6|120490919|120491199	94047	-1.01	-2.01391	0.0107	0.0266	Tmem121b_chr6|120490919|120491199	uRNA dPeak (100)
565	ENSMUSG00000094626	Tmem121b	8.40525	3.07129	5.16926e-19	1.92712e-18	chr6|120492619|120494294	94047	1.05	2.07053	2.37e-15	4.28e-14	Tmem121b_chr6|120492619|120494294	both up (2268)
566	ENSMUSG00000057706	Mex3b	8.38347	3.06755	4.6382e-127	9.59371e-126	chr7|82865389|82868899	108797	0.72	1.64718	1.74e-10	1.86e-09	Mex3b_chr7|82865389|82868899	both up (2268)
567	ENSMUSG00000028068	Iqgap3	8.36549	3.06445	4.11078e-26	1.92755e-25	chr3|88081380|88083474	404710	0.41	1.32869	4.25e-05	0.000195	Iqgap3_chr3|88081380|88083474	both up (2268)
568	ENSMUSG00000034818	Celf5	8.34772	3.06138	1.52e-141	3.55499e-140	chr10|81485408|81486781	319586	-0.66	-1.58008	0.000177	0.000712	Celf5_chr10|81485408|81486781	uRNA dPeak (100)
569	ENSMUSG00000034818	Celf5	8.34772	3.06138	1.52e-141	3.55499e-140	chr10|81482109|81483294	319586	0.63	1.54756	6.28e-09	5.45e-08	Celf5_chr10|81482109|81483294	both up (2268)
570	ENSMUSG00000034818	Celf5	8.34772	3.06138	1.52e-141	3.55499e-140	chr10|81480344|81480761	319586	0.93	1.90528	0.00133	0.00431	Celf5_chr10|81480344|81480761	both up (2268)
571	ENSMUSG00000035189	Ano4	8.32472	3.0574	2.0628e-07	4.4697e-07	chr10|89344232|89345540	320091	1.98	3.94493	7.07e-32	4.86e-30	Ano4_chr10|89344232|89345540	both up (2268)
572	ENSMUSG00000024501	Dpysl3	8.31323	3.05541	1.71293e-130	3.65187e-129	chr18|43436214|43438856	22240	1.32	2.49666	6.16e-27	2.93e-25	Dpysl3_chr18|43436214|43438856	both up (2268)
573	ENSMUSG00000019124	Scrn1	8.29795	3.05276	1e-100	1e-100	chr6|54564548|54566869	69938	1.23	2.34567	6.53e-34	5.14e-32	Scrn1_chr6|54564548|54566869	both up (2268)
574	ENSMUSG00000038552	Fndc4	8.2901	3.05139	1.65377e-50	1.32317e-49	chr5|31294635|31296086	64339	0.62	1.53688	4.19e-05	0.000192	Fndc4_chr5|31294635|31296086	both up (2268)
575	ENSMUSG00000036617	Etl4	8.28392	3.05031	5.43209e-147	1.33336e-145	chr2|19909455|19910269	208618	1.33	2.51403	2.31e-07	1.58e-06	Etl4_chr2|19909455|19910269	both up (2268)
576	ENSMUSG00000067780	Pi15	8.22877	3.04068	2.05461e-64	2.03747e-63	chr1|17601277|17602400	94227	1.45	2.73208	9.53e-10	9.22e-09	Pi15_chr1|17601277|17602400	both up (2268)
577	ENSMUSG00000028445	Enho	8.22063	3.03925	5.39211e-111	9.54843e-110	chr4|41639050|41641026	69638	0.69	1.61328	7.14e-15	1.24e-13	Enho_chr4|41639050|41641026	both up (2268)
578	ENSMUSG00000020642	Rnf144a	8.15308	3.02734	2.7086e-183	9.19863e-182	chr12|26415032|26415446	108089	0.77	1.70527	0.0121	0.0295	Rnf144a_chr12|26415032|26415446	both up (2268)
579	ENSMUSG00000045092	S1pr1	8.15071	3.02693	8.86146e-302	6.77453e-300	chr3|115712496|115715822	13609	1.05	2.07053	6.54e-30	3.88e-28	S1pr1_chr3|115712496|115715822	both up (2268)
580	ENSMUSG00000079685	Ulbp1	8.14988	3.02678	4.48548e-172	1.40507e-170	chr10|7469794|7471251	77777	0.53	1.44393	0.000434	0.00159	Ulbp1_chr10|7469794|7471251	both up (2268)
581	ENSMUSG00000079685	Ulbp1	8.14988	3.02678	4.48548e-172	1.40507e-170	chr10|7472947|7473983	77777	0.75	1.68179	1.97e-13	2.93e-12	Ulbp1_chr10|7472947|7473983	both up (2268)
582	ENSMUSG00000030707	Coro1a	8.13382	3.02393	1.14835e-19	4.40019e-19	chr7|126704391|126705072	12721	-0.78	-1.71713	0.000221	0.000866	Coro1a_chr7|126704391|126705072	uRNA dPeak (100)
583	ENSMUSG00000040026	Saa3	8.10351	3.01855	8.37383e-21	3.33531e-20	chr7|46716775|46717211	20210	1.12	2.17347	0.000149	0.000606	Saa3_chr7|46716775|46717211	both up (2268)
584	ENSMUSG00000028175	Depdc1a	8.08281	3.01486	3.54684e-12	1.00052e-11	chr3|159494765|159496295	76131	0.27	1.20581	0.02	0.0453	Depdc1a_chr3|159494765|159496295	both up (2268)
585	ENSMUSG00000049709	Nlrp10	8.06957	3.01249	4.31011e-06	8.46222e-06	chr7|108928386|108928624	244202	1.02	2.02792	0.00622	0.0166	Nlrp10_chr7|108928386|108928624	both up (2268)
586	ENSMUSG00000037188	Grhl3	8.04845	3.00871	9.98704e-06	1.90876e-05	chr4|135570621|135571692	230824	0.54	1.45397	0.0198	0.0449	Grhl3_chr4|135570621|135571692	both up (2268)
587	ENSMUSG00000026475	Rgs16	8.03475	3.00625	1.99325e-250	1.0776e-248	chr1|153739836|153743571	19734	1.1	2.14355	2.14e-25	9.06e-24	Rgs16_chr1|153739836|153743571	both up (2268)
588	ENSMUSG00000063683	Glyat	8.00901	3.00162	3.17009e-28	1.58861e-27	chr19|12633017|12633501	107146	1.71	3.27161	5.87e-09	5.11e-08	Glyat_chr19|12633017|12633501	both up (2268)
589	ENSMUSG00000035131	Brinp3	7.97263	2.99506	1.60033e-51	1.30081e-50	chr1|146497462|146498965	215378	1.29	2.44528	9.85e-15	1.68e-13	Brinp3_chr1|146497462|146498965	both up (2268)
590	ENSMUSG00000046546	Fam43a	7.91874	2.98527	1e-100	1e-100	chr16|30599152|30601192	224093	0.5	1.41421	2.95e-07	1.99e-06	Fam43a_chr16|30599152|30601192	both up (2268)
591	ENSMUSG00000046546	Fam43a	7.91874	2.98527	1e-100	1e-100	chr16|30595959|30597702	224093	0.72	1.64718	1.3e-12	1.78e-11	Fam43a_chr16|30595959|30597702	both up (2268)
592	ENSMUSG00000047216	Cdh19	7.88555	2.97921	7.62538e-70	8.23867e-69	chr1|110975081|110975642	227485	1.1	2.14355	2.04e-09	1.89e-08	Cdh19_chr1|110975081|110975642	both up (2268)
593	ENSMUSG00000047216	Cdh19	7.88555	2.97921	7.62538e-70	8.23867e-69	chr1|110977194|110977930	227485	1.59	3.01049	2.53e-12	3.35e-11	Cdh19_chr1|110977194|110977930	both up (2268)
594	ENSMUSG00000036565	Ttyh3	7.87906	2.97802	5.35979e-297	3.90814e-295	chr5|140646360|140650136	78339	0.72	1.64718	6.83e-13	9.62e-12	Ttyh3_chr5|140646360|140650136	both up (2268)
595	ENSMUSG00000039081	Zfp503	7.87018	2.9764	3.36477e-198	1.27773e-196	chr14|21984672|21992859	218820	1.36	2.56685	1.18e-39	1.35e-37	Zfp503_chr14|21984672|21992859	both up (2268)
596	ENSMUSG00000036223	Ska1	7.8661	2.97565	1.94036e-05	3.62816e-05	chr18|74207108|74208381	66468	0.48	1.39474	0.00179	0.00558	Ska1_chr18|74207108|74208381	both up (2268)
597	ENSMUSG00000031486	Adgra2	7.84636	2.97202	5.15861e-274	3.23186e-272	chr8|27084633|27090697	78560	1.12	2.17347	4.56e-32	3.17e-30	Adgra2_chr8|27084633|27090697	both up (2268)
598	ENSMUSG00000048368	Omd	7.84347	2.97149	1.10431e-54	9.52969e-54	chr13|49581071|49582847	27047	0.68	1.60214	4.05e-09	3.6e-08	Omd_chr13|49581071|49582847	both up (2268)
599	ENSMUSG00000048368	Omd	7.84347	2.97149	1.10431e-54	9.52969e-54	chr13|49583807|49585364	27047	0.87	1.82766	1.86e-15	3.41e-14	Omd_chr13|49583807|49585364	both up (2268)
600	ENSMUSG00000034872	Gipc3	7.75601	2.95532	2.30538e-18	8.4014e-18	chr10|81340558|81342009	209047	0.44	1.3566	0.00708	0.0186	Gipc3_chr10|81340558|81342009	both up (2268)
601	ENSMUSG00000056870	Gulp1	7.74821	2.95386	1.16126e-113	2.09704e-112	chr1|44551249|44552834	70676	0.85	1.8025	8.07e-19	2.03e-17	Gulp1_chr1|44551249|44552834	both up (2268)
602	ENSMUSG00000025665	Rps6ka6	7.74296	2.95288	3.57398e-64	3.53608e-63	chrX|111534693|111535401	67071	-0.49	-1.40444	0.0208	0.0469	Rps6ka6_chrX|111534693|111535401	uRNA dPeak (100)
603	ENSMUSG00000046295	Ankle1	7.71912	2.94844	1.71569e-09	4.23228e-09	chr8|71403998|71404436	234396	-1.25	-2.37841	0.0011	0.00363	Ankle1_chr8|71403998|71404436	uRNA dPeak (100)
604	ENSMUSG00000046295	Ankle1	7.71912	2.94844	1.71569e-09	4.23228e-09	chr8|71404902|71407389	234396	0.66	1.58008	1.53e-12	2.08e-11	Ankle1_chr8|71404902|71407389	both up (2268)
605	ENSMUSG00000039115	Itga9	7.71173	2.94705	1.97063e-212	8.36146e-211	chr9|118606144|118607641	104099	1.34	2.53151	7.07e-29	3.88e-27	Itga9_chr9|118606144|118607641	both up (2268)
606	ENSMUSG00000074486	Bglap2	7.70128	2.9451	2.68946e-55	2.3501e-54	chr3|88376074|88376891	12097	0.53	1.44393	0.00169	0.0053	Bglap2_chr3|88376074|88376891	both up (2268)
607	ENSMUSG00000074486	Bglap2	7.70128	2.9451	2.68946e-55	2.3501e-54	chr3|88378616|88379257	12097	0.85	1.8025	7.73e-05	0.000335	Bglap2_chr3|88378616|88379257	both up (2268)
608	ENSMUSG00000103144	Pcdhga1	7.68333	2.94173	7.94533e-118	1.49386e-116	chr18|37661499|37662268	93709	1.78	3.43426	1.58e-13	2.38e-12	Pcdhga1_chr18|37661499|37662268	both up (2268)
609	ENSMUSG00000025777	Gdap1	7.65208	2.93585	4.37239e-14	1.35063e-13	chr1|17145257|17145799	14545	0.8	1.7411	0.00182	0.00566	Gdap1_chr1|17145257|17145799	both up (2268)
610	ENSMUSG00000034839	Larp6	7.64214	2.93398	2.96324e-108	5.07641e-107	chr9|60712759|60714300	67557	1.14	2.20381	6.26e-12	7.94e-11	Larp6_chr9|60712759|60714300	both up (2268)
611	ENSMUSG00000034839	Larp6	7.64214	2.93398	2.96324e-108	5.07641e-107	chr9|60709746|60710051	67557	3.93	15.2422	5.57e-15	9.75e-14	Larp6_chr9|60709746|60710051	both up (2268)
612	ENSMUSG00000036528	Ppfibp2	7.63082	2.93184	1.81893e-136	4.0417e-135	chr7|107594502|107595303	19024	-1.05	-2.07053	8.84e-06	4.63e-05	Ppfibp2_chr7|107594502|107595303	uRNA dPeak (100)
613	ENSMUSG00000055210	Foxd2	7.61971	2.92974	2.48883e-40	1.62986e-39	chr4|114907963|114910414	17301	0.85	1.8025	2.74e-18	6.54e-17	Foxd2_chr4|114907963|114910414	both up (2268)
614	ENSMUSG00000026605	Cenpf	7.60323	2.92661	3.71054e-46	2.73895e-45	chr1|189687697|189688653	108000	0.69	1.61328	1.02e-11	1.27e-10	Cenpf_chr1|189687697|189688653	both up (2268)
615	ENSMUSG00000030074	Gxylt2	7.55787	2.91798	1.10824e-130	2.37144e-129	chr6|100707397|100708234	232313	1.02	2.02792	6.16e-06	3.31e-05	Gxylt2_chr6|100707397|100708234	both up (2268)
616	ENSMUSG00000029814	Igf2bp3	7.55719	2.91785	1.07386e-145	2.60639e-144	chr6|49212168|49212540	140488	0.99	1.98618	0.00997	0.025	Igf2bp3_chr6|49212168|49212540	both up (2268)
617	ENSMUSG00000029814	Igf2bp3	7.55719	2.91785	1.07386e-145	2.60639e-144	chr6|49213129|49216171	140488	2.06	4.16986	2.4e-93	3.88e-90	Igf2bp3_chr6|49213129|49216171	both up (2268)
618	ENSMUSG00000029814	Igf2bp3	7.55719	2.91785	1.07386e-145	2.60639e-144	chr6|49217352|49218524	140488	2.34	5.06303	8.05e-109	2.27e-105	Igf2bp3_chr6|49217352|49218524	both up (2268)
619	ENSMUSG00000042035	Igsf3	7.55564	2.91755	5.93404e-200	2.28843e-198	chr3|101376282|101380911	78908	0.65	1.56917	8.97e-14	1.38e-12	Igsf3_chr3|101376282|101380911	both up (2268)
620	ENSMUSG00000021253	Tgfb3	7.54401	2.91533	1e-100	1e-100	chr12|86075490|86080132	21809	0.62	1.53688	3.18e-12	4.16e-11	Tgfb3_chr12|86075490|86080132	both up (2268)
621	ENSMUSG00000040204	Pclaf	7.52854	2.91237	1.00429e-36	6.13675e-36	chr9|65889889|65891029	68026	1.01	2.01391	8.09e-18	1.85e-16	Pclaf_chr9|65889889|65891029	both up (2268)
622	ENSMUSG00000024299	Adamts10	7.51726	2.91021	4.24298e-46	3.12533e-45	chr17|33526103|33526931	224697	1.98	3.94493	1.97e-21	6.18e-20	Adamts10_chr17|33526103|33526931	both up (2268)
623	ENSMUSG00000026831	1700007K13Rik	7.50155	2.90719	1.35556e-81	1.6924e-80	chr2|28465742|28467043	69327	0.63	1.54756	0.000166	0.000672	1700007K13Rik_chr2|28465742|28467043	both up (2268)
624	ENSMUSG00000023885	Thbs2	7.47377	2.90184	8.88222e-133	1.93646e-131	chr17|14693054|14693576	21826	1.79	3.45815	1.82e-07	1.27e-06	Thbs2_chr17|14693054|14693576	both up (2268)
625	ENSMUSG00000023885	Thbs2	7.47377	2.90184	8.88222e-133	1.93646e-131	chr17|14693690|14694974	21826	1.86	3.63008	8.85e-48	1.57e-45	Thbs2_chr17|14693690|14694974	both up (2268)
626	ENSMUSG00000042659	Arrdc4	7.43576	2.89448	5.45403e-185	1.87054e-183	chr7|68747978|68750225	66412	1.22	2.32947	1.89e-25	8.03e-24	Arrdc4_chr7|68747978|68750225	both up (2268)
627	ENSMUSG00000051373	Plpp7	7.3985	2.88723	1.78231e-79	2.17511e-78	chr2|32095306|32096431	227721	1.54	2.90795	7.23e-21	2.17e-19	Plpp7_chr2|32095306|32096431	both up (2268)
628	ENSMUSG00000085395	Gm13056	7.38667	2.88493	3.86329e-26	1.81248e-25	chr4|141272763|141275486	100503810	0.48	1.39474	3.04e-07	2.04e-06	Gm13056_chr4|141272763|141275486	both up (2268)
629	ENSMUSG00000085395	Gm13056	7.38667	2.88493	3.86329e-26	1.81248e-25	chr4|141281102|141282685	100503810	0.5	1.41421	0.0021	0.00642	Gm13056_chr4|141281102|141282685	both up (2268)
630	ENSMUSG00000085395	Gm13056	7.38667	2.88493	3.86329e-26	1.81248e-25	chr4|141277233|141279085	100503810	1.03	2.04202	1.66e-27	8.23e-26	Gm13056_chr4|141277233|141279085	both up (2268)
631	ENSMUSG00000053965	Pde5a	7.38578	2.88475	3.3447e-200	1.29562e-198	chr3|122728601|122731442	242202	1.52	2.86791	3.67e-46	6.01e-44	Pde5a_chr3|122728601|122731442	both up (2268)
632	ENSMUSG00000055435	Maf	7.34007	2.87579	5.55862e-165	1.64896e-163	chr8|115705847|115708974	17132	0.25	1.18921	0.0135	0.0325	Maf_chr8|115705847|115708974	both up (2268)
633	ENSMUSG00000035944	Ttc38	7.2276	2.85352	1.55903e-83	2.00707e-82	chr15|85832117|85832512	239570	1.02	2.02792	0.000388	0.00144	Ttc38_chr15|85832117|85832512	both up (2268)
634	ENSMUSG00000071047	Ces1a	7.17662	2.84331	3.23871e-165	9.62406e-164	chr8|93048951|93049456	244595	1.34	2.53151	1.09e-06	6.66e-06	Ces1a_chr8|93048951|93049456	both up (2268)
635	ENSMUSG00000071047	Ces1a	7.17662	2.84331	3.23871e-165	9.62406e-164	chr8|93048124|93048485	244595	1.81	3.50642	1.28e-06	7.74e-06	Ces1a_chr8|93048124|93048485	both up (2268)
636	ENSMUSG00000049086	Bmyc	7.13229	2.83437	1.29784e-68	1.36584e-67	chr2|25708164|25708787	107771	0.76	1.69349	0.00496	0.0137	Bmyc_chr2|25708164|25708787	both up (2268)
637	ENSMUSG00000049086	Bmyc	7.13229	2.83437	1.29784e-68	1.36584e-67	chr2|25706556|25707485	107771	1.25	2.37841	1.87e-19	4.96e-18	Bmyc_chr2|25706556|25707485	both up (2268)
638	ENSMUSG00000022309	Angpt1	7.12507	2.8329	1.35698e-226	6.26302e-225	chr15|42676684|42678372	11600	0.4	1.31951	0.00812	0.021	Angpt1_chr15|42676684|42678372	both up (2268)
639	ENSMUSG00000054263	Lifr	7.10465	2.82876	6.78215e-202	2.66887e-200	chr15|7092005|7092978	16880	0.96	1.94531	7.1e-20	1.95e-18	Lifr_chr15|7092005|7092978	both up (2268)
640	ENSMUSG00000031290	Lrch2	7.08488	2.82474	4.79307e-103	7.781e-102	chrX|147553351|147554398	210297	0.82	1.76541	6.35e-06	3.41e-05	Lrch2_chrX|147553351|147554398	both up (2268)
641	ENSMUSG00000022809	Nr1i2	7.06601	2.8209	0.000109292	0.000192377	chr16|38295149|38296189	18171	0.78	1.71713	3.29e-09	2.96e-08	Nr1i2_chr16|38295149|38296189	both up (2268)
642	ENSMUSG00000052713	Zfp608	7.06081	2.81983	2.55076e-159	7.23298e-158	chr18|54985217|54992851	269023	0.73	1.65864	4.78e-17	1.02e-15	Zfp608_chr18|54985217|54992851	both up (2268)
643	ENSMUSG00000038521	C1s1	7.0546	2.81856	1e-100	1e-100	chr6|124542090|124542842	50908	0.66	1.58008	0.000284	0.00109	C1s1_chr6|124542090|124542842	both up (2268)
644	ENSMUSG00000015134	Aldh1a3	7.03593	2.81474	9.30177e-05	0.000164734	chr7|66427179|66427778	56847	3.16	8.9383	1.04e-26	4.86e-25	Aldh1a3_chr7|66427179|66427778	both up (2268)
645	ENSMUSG00000038777	Sema6c	7.02849	2.81321	1.59984e-95	2.41633e-94	chr3|95159657|95161508	20360	0.64	1.55833	1.21e-11	1.48e-10	Sema6c_chr3|95159657|95161508	both up (2268)
646	ENSMUSG00000045364	Ifne	7.01316	2.81006	0.000847958	0.00137865	chr4|88876385|88877483	230405	0.58	1.49485	0.000426	0.00156	Ifne_chr4|88876385|88877483	both up (2268)
647	ENSMUSG00000030616	Sytl2	6.98983	2.80526	8.09519e-36	4.83094e-35	chr7|90302073|90302625	83671	0.94	1.91853	4.11e-08	3.16e-07	Sytl2_chr7|90302073|90302625	both up (2268)
648	ENSMUSG00000025933	Tmem14a	6.95818	2.79871	1.00627e-71	1.11441e-70	chr1|21218271|21219102	75712	1.18	2.26577	3.68e-21	1.13e-19	Tmem14a_chr1|21218271|21219102	both up (2268)
649	ENSMUSG00000025933	Tmem14a	6.95818	2.79871	1.00627e-71	1.11441e-70	chr1|21219354|21219815	75712	1.52	2.86791	1.99e-05	9.75e-05	Tmem14a_chr1|21219354|21219815	both up (2268)
650	ENSMUSG00000044734	Serpinb1a	6.94842	2.79668	4.86233e-146	1.18346e-144	chr13|32851937|32852316	66222	0.71	1.6358	0.000196	0.000779	Serpinb1a_chr13|32851937|32852316	both up (2268)
651	ENSMUSG00000044734	Serpinb1a	6.94842	2.79668	4.86233e-146	1.18346e-144	chr13|32850070|32851386	66222	0.99	1.98618	6.07e-09	5.28e-08	Serpinb1a_chr13|32850070|32851386	both up (2268)
652	ENSMUSG00000031925	Maml2	6.92257	2.79131	1.22811e-113	2.21315e-112	chr9|13296126|13301659	270118	1	2	1.18e-31	8.02e-30	Maml2_chr9|13296126|13301659	both up (2268)
653	ENSMUSG00000045362	Tnfrsf26	6.92242	2.79128	3.43253e-06	6.78453e-06	chr7|143629435|143630192	244237	-0.55	-1.46409	0.00608	0.0163	Tnfrsf26_chr7|143629435|143630192	uRNA dPeak (100)
654	ENSMUSG00000064043	Trerf1	6.85916	2.77803	1.85263e-130	3.94001e-129	chr17|47139172|47142805	224829	1.48	2.78949	3.32e-43	4.59e-41	Trerf1_chr17|47139172|47142805	both up (2268)
655	ENSMUSG00000072620	Slfn2	6.85441	2.77703	9.06712e-63	8.81517e-62	chr11|83066584|83067006	20556	0.92	1.89212	0.00597	0.0161	Slfn2_chr11|83066584|83067006	both up (2268)
656	ENSMUSG00000072620	Slfn2	6.85441	2.77703	9.06712e-63	8.81517e-62	chr11|83062936|83066101	20556	1.68	3.20428	2.98e-50	6e-48	Slfn2_chr11|83062936|83066101	both up (2268)
657	ENSMUSG00000027715	Ccna2	6.82971	2.77182	5.08187e-47	3.80789e-46	chr3|36571162|36573025	12428	0.64	1.55833	1.6e-10	1.72e-09	Ccna2_chr3|36571162|36573025	both up (2268)
658	ENSMUSG00000027715	Ccna2	6.82971	2.77182	5.08187e-47	3.80789e-46	chr3|36569978|36570459	12428	1.13	2.18859	0.00135	0.00435	Ccna2_chr3|36569978|36570459	both up (2268)
659	ENSMUSG00000027966	Col11a1	6.77922	2.76112	1.78094e-85	2.36469e-84	chr3|114029764|114032779	12814	0.51	1.42405	3.97e-07	2.61e-06	Col11a1_chr3|114029764|114032779	both up (2268)
660	ENSMUSG00000022610	Mapk12	6.72442	2.74941	2.07056e-103	3.37711e-102	chr15|89139686|89141709	29857	1.22	2.32947	1.4e-29	8.14e-28	Mapk12_chr15|89139686|89141709	both up (2268)
661	ENSMUSG00000078949	R3hdml	6.71712	2.74784	0.000246123	0.000420437	chr2|163493902|163494686	100043899	0.39	1.31039	0.0157	0.0369	R3hdml_chr2|163493902|163494686	both up (2268)
662	ENSMUSG00000078949	R3hdml	6.71712	2.74784	0.000246123	0.000420437	chr2|163489719|163490234	100043899	1.53	2.88786	1.74e-13	2.61e-12	R3hdml_chr2|163489719|163490234	both up (2268)
663	ENSMUSG00000016087	Fli1	6.69778	2.74368	2.43494e-66	2.48126e-65	chr9|32539802|32542013	14247	1.08	2.11404	1.74e-30	1.07e-28	Fli1_chr9|32539802|32542013	both up (2268)
664	ENSMUSG00000078190	Dnm3os	6.69157	2.74234	3.57481e-47	2.69376e-46	chr1|162215019|162219147	474332	0.66	1.58008	2.92e-10	3.02e-09	Dnm3os_chr1|162215019|162219147	both up (2268)
665	ENSMUSG00000027175	Tcp11l1	6.6883	2.74164	4.1257e-50	3.27977e-49	chr2|104711477|104712701	320554	1.19	2.28153	6.85e-13	9.65e-12	Tcp11l1_chr2|104711477|104712701	both up (2268)
666	ENSMUSG00000047420	Fam180a	6.65217	2.73382	2.28589e-150	5.82198e-149	chr6|35323090|35323950	208164	0.41	1.32869	0.000392	0.00145	Fam180a_chr6|35323090|35323950	both up (2268)
667	ENSMUSG00000047420	Fam180a	6.65217	2.73382	2.28589e-150	5.82198e-149	chr6|35325520|35326991	208164	1.58	2.9897	1.24e-66	5.81e-64	Fam180a_chr6|35325520|35326991	both up (2268)
668	ENSMUSG00000056073	Grik2	6.62023	2.72688	2.2209e-17	7.83524e-17	chr10|49788383|49789098	14806	0.88	1.84038	0.000247	0.00096	Grik2_chr10|49788383|49789098	both up (2268)
669	ENSMUSG00000027661	Slc2a10	6.61379	2.72548	4.03583e-145	9.76817e-144	chr2|165502931|165504656	170441	1.24	2.36199	4.02e-40	4.71e-38	Slc2a10_chr2|165502931|165504656	both up (2268)
670	ENSMUSG00000044022	Pcdhb21	6.57664	2.71735	5.21608e-57	4.68772e-56	chr18|37513494|37514093	93892	1.4	2.63902	2.61e-09	2.38e-08	Pcdhb21_chr18|37513494|37514093	both up (2268)
671	ENSMUSG00000020205	Phlda1	6.55767	2.71318	1e-100	1e-100	chr10|111505165|111511356	21664	0.4	1.31951	3.85e-05	0.000178	Phlda1_chr10|111505165|111511356	both up (2268)
672	ENSMUSG00000020019	Ntn4	6.54052	2.7094	3.73527e-07	7.94483e-07	chr10|93640691|93641651	57764	0.64	1.55833	4.3e-05	0.000197	Ntn4_chr10|93640691|93641651	both up (2268)
673	ENSMUSG00000047910	Pcdhb16	6.50733	2.70207	1.87052e-93	2.7324e-92	chr18|37477615|37478110	93887	1.22	2.32947	0.000125	0.000518	Pcdhb16_chr18|37477615|37478110	both up (2268)
674	ENSMUSG00000047414	Flrt2	6.46936	2.69362	9.22997e-149	2.31804e-147	chr12|95690662|95691223	399558	0.7	1.6245	0.00427	0.012	Flrt2_chr12|95690662|95691223	both up (2268)
675	ENSMUSG00000047414	Flrt2	6.46936	2.69362	9.22997e-149	2.31804e-147	chr12|95693768|95696417	399558	1.19	2.28153	9.92e-37	9.36e-35	Flrt2_chr12|95693768|95696417	both up (2268)
676	ENSMUSG00000030220	Arhgdib	6.46485	2.69262	3.93246e-161	1.13362e-159	chr6|136939508|136942186	11857	0.97	1.95884	2.82e-12	3.72e-11	Arhgdib_chr6|136939508|136942186	both up (2268)
677	ENSMUSG00000030220	Arhgdib	6.46485	2.69262	3.93246e-161	1.13362e-159	chr6|136938293|136939237	11857	2.14	4.40762	4.82e-50	9.61e-48	Arhgdib_chr6|136938293|136939237	both up (2268)
678	ENSMUSG00000035964	Tmem59l	6.46156	2.69188	1.3029e-07	2.85991e-07	chr8|70489439|70490385	67937	1.39	2.62079	4.08e-22	1.35e-20	Tmem59l_chr8|70489439|70490385	both up (2268)
679	ENSMUSG00000020814	Mxra7	6.45525	2.69047	4.10088e-194	1.50777e-192	chr11|116826402|116828815	67622	0.94	1.91853	5.28e-19	1.35e-17	Mxra7_chr11|116826402|116828815	both up (2268)
680	ENSMUSG00000004151	Etv1	6.43558	2.68607	2.89081e-68	3.01848e-67	chr12|38776950|38781262	14009	0.53	1.44393	6.69e-08	4.98e-07	Etv1_chr12|38776950|38781262	both up (2268)
681	ENSMUSG00000032224	Fam81a	6.42957	2.68472	1.05208e-54	9.08804e-54	chr9|70140318|70142337	76886	1.2	2.2974	9.26e-24	3.47e-22	Fam81a_chr9|70140318|70142337	both up (2268)
682	ENSMUSG00000032224	Fam81a	6.42957	2.68472	1.05208e-54	9.08804e-54	chr9|70139523|70140189	76886	1.2	2.2974	6.63e-07	4.21e-06	Fam81a_chr9|70139523|70140189	both up (2268)
683	ENSMUSG00000038239	Hrc	6.42493	2.68368	1.93904e-31	1.04309e-30	chr7|45338088|45340535	15464	0.42	1.33793	0.000637	0.00223	Hrc_chr7|45338088|45340535	both up (2268)
684	ENSMUSG00000032425	Zfp949	6.41624	2.68173	5.65425e-28	2.80996e-27	chr9|88545633|88546675	71640	0.91	1.87905	1.19e-05	6.08e-05	Zfp949_chr9|88545633|88546675	both up (2268)
685	ENSMUSG00000032425	Zfp949	6.41624	2.68173	5.65425e-28	2.80996e-27	chr9|88546795|88549211	71640	0.97	1.95884	1.07e-18	2.65e-17	Zfp949_chr9|88546795|88549211	both up (2268)
686	ENSMUSG00000022773	Ypel1	6.41101	2.68055	1.36717e-221	6.14661e-220	chr16|17068922|17070518	106369	1.07	2.09943	7.25e-24	2.75e-22	Ypel1_chr16|17068922|17070518	both up (2268)
687	ENSMUSG00000072663	Spef2	6.40693	2.67963	0.000627579	0.00103252	chr15|9748469|9749068	320277	1.65	3.13834	2.69e-14	4.39e-13	Spef2_chr15|9748469|9749068	both up (2268)
688	ENSMUSG00000036036	Zfp57	6.40588	2.6794	6.02533e-17	2.0896e-16	chr17|37002237|37003673	22715	0.43	1.34723	0.00026	0.00101	Zfp57_chr17|37002237|37003673	both up (2268)
689	ENSMUSG00000015222	Map2	6.3893	2.67566	1e-100	1e-100	chr1|66174690|66176360	17756	0.54	1.45397	7.25e-09	6.23e-08	Map2_chr1|66174690|66176360	both up (2268)
690	ENSMUSG00000019889	Ptprk	6.37762	2.67302	3.68213e-182	1.24561e-180	chr10|28073883|28076713	19272	1.46	2.75108	8.42e-60	2.8e-57	Ptprk_chr10|28073883|28076713	both up (2268)
691	ENSMUSG00000040133	Gpr176	6.3618	2.66944	1.05111e-08	2.47838e-08	chr2|118375389|118376644	381413	0.31	1.23971	0.0107	0.0265	Gpr176_chr2|118375389|118376644	both up (2268)
692	ENSMUSG00000040133	Gpr176	6.3618	2.66944	1.05111e-08	2.47838e-08	chr2|118372675|118373611	381413	1.37	2.58471	1.63e-14	2.72e-13	Gpr176_chr2|118372675|118373611	both up (2268)
693	ENSMUSG00000040133	Gpr176	6.3618	2.66944	1.05111e-08	2.47838e-08	chr2|118371623|118372352	381413	1.44	2.71321	3.99e-15	7.08e-14	Gpr176_chr2|118371623|118372352	both up (2268)
694	ENSMUSG00000029869	Ephb6	6.3589	2.66878	1.19635e-166	3.62963e-165	chr6|41604208|41607982	13848	0.82	1.76541	1.92e-17	4.25e-16	Ephb6_chr6|41604208|41607982	both up (2268)
695	ENSMUSG00000036292	Gramd1c	6.34087	2.66468	5.63676e-44	3.97967e-43	chr16|44062491|44063863	207798	1.28	2.42839	1.68e-26	7.74e-25	Gramd1c_chr16|44062491|44063863	both up (2268)
696	ENSMUSG00000034685	Fam171a2	6.31731	2.65931	8.11823e-151	2.08408e-149	chr11|102444802|102448147	217219	0.84	1.79005	2.43e-19	6.4e-18	Fam171a2_chr11|102444802|102448147	both up (2268)
697	ENSMUSG00000053914	Kdm4d	6.30118	2.65562	2.39216e-10	6.1721e-10	chr9|14499862|14501773	244694	0.67	1.59107	4.17e-11	4.82e-10	Kdm4d_chr9|14499862|14501773	both up (2268)
698	ENSMUSG00000039103	Nexn	6.2612	2.64644	5.2648e-166	1.57255e-164	chr3|152265051|152266495	68810	0.79	1.72907	2.15e-09	1.99e-08	Nexn_chr3|152265051|152266495	both up (2268)
699	ENSMUSG00000046191	Pcdhb20	6.2592	2.64598	8.29343e-94	1.21558e-92	chr18|37504187|37504332	93891	2.23	4.69134	5.71e-07	3.67e-06	Pcdhb20_chr18|37504187|37504332	both up (2268)
700	ENSMUSG00000053765	Oas1f	6.25389	2.64475	6.5566e-10	1.65047e-09	chr5|120849555|120850277	243262	0.87	1.82766	0.00159	0.00503	Oas1f_chr5|120849555|120850277	both up (2268)
701	ENSMUSG00000053765	Oas1f	6.25389	2.64475	6.5566e-10	1.65047e-09	chr5|120844597|120845441	243262	1.43	2.69447	6.24e-29	3.45e-27	Oas1f_chr5|120844597|120845441	both up (2268)
702	ENSMUSG00000041144	Dnah7b	6.24637	2.64302	9.90388e-07	2.04366e-06	chr1|46066508|46067253	227058	0.76	1.69349	0.00306	0.00896	Dnah7b_chr1|46066508|46067253	both up (2268)
703	ENSMUSG00000087365	C430049B03Rik	6.24435	2.64255	9.35853e-66	9.48644e-65	chrX|53059192|53059951	72575	1.35	2.54912	2.05e-08	1.64e-07	C430049B03Rik_chrX|53059192|53059951	both up (2268)
704	ENSMUSG00000027215	Cd82	6.22055	2.63704	5.75264e-285	3.88449e-283	chr2|93461417|93464165	12521	2.38	5.20537	1.25e-76	8.6e-74	Cd82_chr2|93461417|93464165	both up (2268)
705	ENSMUSG00000097328	Tnfsf12	6.13783	2.61773	5.45474e-162	1.58297e-160	chr11|69694685|69696540	21944	0.52	1.43396	3.77e-08	2.92e-07	Tnfsf12_chr11|69694685|69696540	both up (2268)
706	ENSMUSG00000040428	Plekha4	6.07325	2.60247	2.63173e-50	2.09789e-49	chr7|45528360|45528506	69217	1.25	2.37841	0.00913	0.0232	Plekha4_chr7|45528360|45528506	both up (2268)
707	ENSMUSG00000040428	Plekha4	6.07325	2.60247	2.63173e-50	2.09789e-49	chr7|45528852|45531246	69217	1.54	2.90795	1.2e-32	8.61e-31	Plekha4_chr7|45528852|45531246	both up (2268)
708	ENSMUSG00000053931	Cnn3	6.06467	2.60043	1.10236e-248	5.86821e-247	chr3|121425866|121428760	71994	0.78	1.71713	2.09e-12	2.79e-11	Cnn3_chr3|121425866|121428760	both up (2268)
709	ENSMUSG00000041624	Gucy1a2	6.04652	2.5961	4.11979e-23	1.76408e-22	chr9|3533807|3534227	234889	1.44	2.71321	8.85e-07	5.51e-06	Gucy1a2_chr9|3533807|3534227	both up (2268)
710	ENSMUSG00000041624	Gucy1a2	6.04652	2.5961	4.11979e-23	1.76408e-22	chr9|3531388|3533609	234889	1.46	2.75108	1.11e-38	1.18e-36	Gucy1a2_chr9|3531388|3533609	both up (2268)
711	ENSMUSG00000027210	Meis2	6.04636	2.59607	1e-100	1e-100	chr2|116068952|116069904	17536	1.74	3.34035	3.02e-11	3.54e-10	Meis2_chr2|116068952|116069904	both up (2268)
712	ENSMUSG00000034771	Tle2	6.03498	2.59335	2.39146e-13	7.13327e-13	chr10|81574395|81576356	21886	0.62	1.53688	1.58e-06	9.42e-06	Tle2_chr10|81574395|81576356	both up (2268)
713	ENSMUSG00000034771	Tle2	6.03498	2.59335	2.39146e-13	7.13327e-13	chr10|81569571|81573693	21886	0.91	1.87905	3.61e-18	8.54e-17	Tle2_chr10|81569571|81573693	both up (2268)
714	ENSMUSG00000064246	Chil1	6.0186	2.58943	7.08906e-28	3.50794e-27	chr1|134181430|134182637	12654	0.5	1.41421	0.0025	0.00749	Chil1_chr1|134181430|134182637	both up (2268)
715	ENSMUSG00000024056	Ndc80	5.97728	2.57949	6.37932e-24	2.80697e-23	chr17|71526230|71527707	67052	0.3	1.23114	0.00139	0.00449	Ndc80_chr17|71526230|71527707	both up (2268)
716	ENSMUSG00000038630	Zkscan16	5.97642	2.57928	8.07996e-05	0.000143771	chr4|58943471|58944002	100041581	1.09	2.12874	4.6e-06	2.53e-05	Zkscan16_chr4|58943471|58944002	both up (2268)
717	ENSMUSG00000035934	Pknox2	5.97143	2.57808	4.24976e-65	4.26796e-64	chr9|37145336|37147651	208076	1.35	2.54912	2.85e-36	2.61e-34	Pknox2_chr9|37145336|37147651	both up (2268)
718	ENSMUSG00000055172	C1ra	5.96384	2.57624	3.3616e-307	2.6278e-305	chr6|124512468|124513132	50909	0.55	1.46409	0.000996	0.00333	C1ra_chr6|124512468|124513132	both up (2268)
719	ENSMUSG00000022330	Osr2	5.92549	2.56693	1.73493e-95	2.61808e-94	chr15|35295582|35297033	107587	-0.68	-1.60214	1.64e-10	1.76e-09	Osr2_chr15|35295582|35297033	uRNA dPeak (100)
720	ENSMUSG00000022330	Osr2	5.92549	2.56693	1.73493e-95	2.61808e-94	chr15|35292459|35293811	107587	0.43	1.34723	0.00191	0.00592	Osr2_chr15|35292459|35293811	both up (2268)
721	ENSMUSG00000002257	Def6	5.89991	2.56069	4.23926e-166	1.27281e-164	chr17|28206912|28209038	23853	1.27	2.41162	4.09e-32	2.85e-30	Def6_chr17|28206912|28209038	both up (2268)
722	ENSMUSG00000074968	Ano3	5.87117	2.55365	3.05339e-91	4.34332e-90	chr2|110949470|110950733	228432	1.85	3.605	3.57e-38	3.7e-36	Ano3_chr2|110949470|110950733	both up (2268)
723	ENSMUSG00000068196	Col8a1	5.86237	2.55148	1.32941e-103	2.17441e-102	chr16|57752319|57753202	12837	0.72	1.64718	0.00101	0.00338	Col8a1_chr16|57752319|57753202	both up (2268)
724	ENSMUSG00000068196	Col8a1	5.86237	2.55148	1.32941e-103	2.17441e-102	chr16|57750509|57752095	12837	0.77	1.70527	1.03e-06	6.34e-06	Col8a1_chr16|57750509|57752095	both up (2268)
725	ENSMUSG00000068196	Col8a1	5.86237	2.55148	1.32941e-103	2.17441e-102	chr16|57753308|57756398	12837	1.22	2.32947	1.68e-39	1.89e-37	Col8a1_chr16|57753308|57756398	both up (2268)
726	ENSMUSG00000027499	Pkia	5.855	2.54967	1.40941e-87	1.92135e-86	chr3|7365915|7368029	18767	0.55	1.46409	1.78e-07	1.24e-06	Pkia_chr3|7365915|7368029	both up (2268)
727	ENSMUSG00000020435	Osbp2	5.83787	2.54544	4.28278e-08	9.6851e-08	chr11|3863654|3864254	74309	2.73	6.63456	4.46e-25	1.85e-23	Osbp2_chr11|3863654|3864254	both up (2268)
728	ENSMUSG00000066894	Vsig10	5.83101	2.54375	1.58565e-196	5.87978e-195	chr5|117318507|117320056	231668	0.76	1.69349	2.85e-13	4.18e-12	Vsig10_chr5|117318507|117320056	both up (2268)
729	ENSMUSG00000039116	Adgrg6	5.80644	2.53765	3.07867e-108	5.26896e-107	chr10|14544184|14545778	215798	0.55	1.46409	9.84e-05	0.000417	Adgrg6_chr10|14544184|14545778	both up (2268)
730	ENSMUSG00000028389	Zfp37	5.79374	2.5345	2.40255e-76	2.81495e-75	chr4|62207695|62209365	22696	1.67	3.18215	3.71e-50	7.43e-48	Zfp37_chr4|62207695|62209365	both up (2268)
731	ENSMUSG00000031150	Ccdc120	5.7908	2.53376	3.9876e-58	3.63832e-57	chrX|7750427|7751153	54648	0.63	1.54756	0.00179	0.00558	Ccdc120_chrX|7750427|7751153	both up (2268)
732	ENSMUSG00000026683	Nuf2	5.79057	2.53371	3.39487e-25	1.55489e-24	chr1|169530971|169533126	66977	0.36	1.28343	0.000305	0.00116	Nuf2_chr1|169530971|169533126	both up (2268)
733	ENSMUSG00000047143	Dmrta2	5.78916	2.53335	1.26344e-13	3.81916e-13	chr4|109977630|109978630	242620	1.2	2.2974	0.0182	0.0419	Dmrta2_chr4|109977630|109978630	both up (2268)
734	ENSMUSG00000058589	Anks1b	5.78889	2.53329	1.97081e-88	2.71009e-87	chr10|89872218|89874445	77531	0.95	1.93187	5.22e-18	1.22e-16	Anks1b_chr10|89872218|89874445	both up (2268)
735	ENSMUSG00000030761	Myo7a	5.78852	2.53319	1.14749e-126	2.36222e-125	chr7|98118934|98120694	17921	0.76	1.69349	5.8e-12	7.37e-11	Myo7a_chr7|98118934|98120694	both up (2268)
736	ENSMUSG00000030761	Myo7a	5.78852	2.53319	1.14749e-126	2.36222e-125	chr7|98116636|98118777	17921	0.98	1.97247	1.52e-21	4.82e-20	Myo7a_chr7|98116636|98118777	both up (2268)
737	ENSMUSG00000032394	Igdcc3	5.77996	2.53106	0.000214555	0.000367997	chr9|65140942|65142314	19289	0.97	1.95884	2.45e-12	3.25e-11	Igdcc3_chr9|65140942|65142314	both up (2268)
738	ENSMUSG00000051359	Ncald	5.77095	2.52881	5.01805e-09	1.20447e-08	chr15|37793265|37794409	52589	-0.54	-1.45397	0.00501	0.0138	Ncald_chr15|37793265|37794409	uRNA dPeak (100)
739	ENSMUSG00000051359	Ncald	5.77095	2.52881	5.01805e-09	1.20447e-08	chr15|37790570|37792665	52589	0.71	1.6358	5.2e-06	2.83e-05	Ncald_chr15|37790570|37792665	both up (2268)
740	ENSMUSG00000074281	Gm12522	5.76411	2.5271	4.85686e-10	1.23153e-09	chr3|108382753|108385410	100038453	0.25	1.18921	0.00817	0.0211	Gm12522_chr3|108382753|108385410	both up (2268)
741	ENSMUSG00000060188	Cxcl17	5.76115	2.52636	0.00023264	0.000397992	chr7|25411894|25412304	232983	0.72	1.64718	0.0095	0.024	Cxcl17_chr7|25411894|25412304	both up (2268)
742	ENSMUSG00000060188	Cxcl17	5.76115	2.52636	0.00023264	0.000397992	chr7|25410924|25411772	232983	1.51	2.8481	3.89e-20	1.09e-18	Cxcl17_chr7|25410924|25411772	both up (2268)
743	ENSMUSG00000039239	Tgfb2	5.73997	2.52104	3.65625e-158	1.0201e-156	chr1|186704956|186707016	21808	0.75	1.68179	9.97e-16	1.88e-14	Tgfb2_chr1|186704956|186707016	both up (2268)
744	ENSMUSG00000039239	Tgfb2	5.73997	2.52104	3.65625e-158	1.0201e-156	chr1|186703653|186704789	21808	0.84	1.79005	1.03e-05	5.31e-05	Tgfb2_chr1|186703653|186704789	both up (2268)
745	ENSMUSG00000039239	Tgfb2	5.73997	2.52104	3.65625e-158	1.0201e-156	chr1|186702130|186703257	21808	0.94	1.91853	1.54e-06	9.18e-06	Tgfb2_chr1|186702130|186703257	both up (2268)
746	ENSMUSG00000032015	Pou2f3	5.731	2.51879	0.000307984	0.000521236	chr9|43210146|43211593	18988	0.82	1.76541	9.65e-14	1.48e-12	Pou2f3_chr9|43210146|43211593	both up (2268)
747	ENSMUSG00000063535	Zfp773	5.65025	2.49831	2.16107e-13	6.45717e-13	chr7|7136302|7136940	76373	0.43	1.34723	0.00372	0.0106	Zfp773_chr7|7136302|7136940	both up (2268)
748	ENSMUSG00000074480	Mex3a	5.61036	2.48809	2.38927e-242	1.21593e-240	chr3|88530338|88535218	72640	0.66	1.58008	1.76e-13	2.63e-12	Mex3a_chr3|88530338|88535218	both up (2268)
749	ENSMUSG00000064294	Aox3	5.57968	2.48018	1.77202e-19	6.73638e-19	chr1|58111300|58111858	71724	-0.92	-1.89212	0.000433	0.00158	Aox3_chr1|58111300|58111858	uRNA dPeak (100)
750	ENSMUSG00000064294	Aox3	5.57968	2.48018	1.77202e-19	6.73638e-19	chr1|58112763|58113287	71724	1.09	2.12874	2.39e-09	2.2e-08	Aox3_chr1|58112763|58113287	both up (2268)
751	ENSMUSG00000040170	Fmo2	5.55418	2.47357	2.10622e-14	6.60605e-14	chr1|162895970|162896135	55990	1.28	2.42839	0.0118	0.0289	Fmo2_chr1|162895970|162896135	both up (2268)
752	ENSMUSG00000036098	Myrf	5.55218	2.47305	3.4544e-10	8.82881e-10	chr19|10243732|10244893	225908	0.7	1.6245	2.77e-05	0.000132	Myrf_chr19|10243732|10244893	both up (2268)
753	ENSMUSG00000036098	Myrf	5.55218	2.47305	3.4544e-10	8.82881e-10	chr19|10239991|10241149	225908	1.25	2.37841	9.29e-30	5.47e-28	Myrf_chr19|10239991|10241149	both up (2268)
754	ENSMUSG00000049511	Htr1b	5.5314	2.46764	0.000286157	0.000486045	chr9|81632432|81634858	15551	2.61	6.10504	8.38e-77	5.84e-74	Htr1b_chr9|81632432|81634858	both up (2268)
755	ENSMUSG00000049511	Htr1b	5.5314	2.46764	0.000286157	0.000486045	chr9|81635187|81635505	15551	3.46	11.0043	1.26e-11	1.55e-10	Htr1b_chr9|81635187|81635505	both up (2268)
756	ENSMUSG00000037725	Ckap2	5.5306	2.46744	8.91564e-139	2.01724e-137	chr8|22184483|22186551	80986	0.8	1.7411	1.06e-14	1.8e-13	Ckap2_chr8|22184483|22186551	both up (2268)
757	ENSMUSG00000051367	Six1	5.52618	2.46628	1e-100	1e-100	chr12|73051973|73054800	20471	0.3	1.23114	0.000985	0.0033	Six1_chr12|73051973|73054800	both up (2268)
758	ENSMUSG00000027326	Knl1	5.51706	2.4639	1.00171e-23	4.37107e-23	chr2|119046179|119048392	76464	0.66	1.58008	1.41e-11	1.72e-10	Knl1_chr2|119046179|119048392	both up (2268)
759	ENSMUSG00000073968	Trim68	5.51339	2.46294	1.12236e-67	1.15937e-66	chr7|102686779|102688011	101700	1.25	2.37841	3.89e-25	1.62e-23	Trim68_chr7|102686779|102688011	both up (2268)
760	ENSMUSG00000047033	Pcdhb15	5.5092	2.46184	9.16462e-37	5.60997e-36	chr18|37473325|37473794	93886	1.45	2.73208	9.25e-06	4.82e-05	Pcdhb15_chr18|37473325|37473794	both up (2268)
761	ENSMUSG00000048763	Hoxb3	5.50792	2.46151	1.23004e-56	1.09975e-55	chr11|96321492|96322149	15410	0.8	1.7411	0.00107	0.00355	Hoxb3_chr11|96321492|96322149	both up (2268)
762	ENSMUSG00000044043	Pcdhb14	5.50693	2.46125	2.6515e-71	2.91783e-70	chr18|37449719|37450145	93885	0.92	1.89212	0.00981	0.0246	Pcdhb14_chr18|37449719|37450145	both up (2268)
763	ENSMUSG00000044043	Pcdhb14	5.50693	2.46125	2.6515e-71	2.91783e-70	chr18|37447492|37447954	93885	1.34	2.53151	0.000138	0.000567	Pcdhb14_chr18|37447492|37447954	both up (2268)
764	ENSMUSG00000027306	Nusap1	5.50215	2.46	1.27971e-40	8.4409e-40	chr2|119617727|119619340	108907	0.82	1.76541	1.5e-11	1.82e-10	Nusap1_chr2|119617727|119619340	both up (2268)
765	ENSMUSG00000037681	Esyt3	5.48904	2.45655	0.000145255	0.000253214	chr9|99361405|99362777	272636	0.56	1.47427	6.13e-07	3.91e-06	Esyt3_chr9|99361405|99362777	both up (2268)
766	ENSMUSG00000024168	Tmem204	5.45203	2.44679	3.26829e-08	7.43645e-08	chr17|25081964|25084647	407831	1.55	2.92817	1.64e-63	6.52e-61	Tmem204_chr17|25081964|25084647	both up (2268)
767	ENSMUSG00000024065	Ehd3	5.44798	2.44572	9.1041e-131	1.95053e-129	chr17|73804187|73805526	57440	1.55	2.92817	1.45e-34	1.18e-32	Ehd3_chr17|73804187|73805526	both up (2268)
768	ENSMUSG00000089669	Tnfsf13	5.44003	2.44361	5.5366e-12	1.54674e-11	chr11|69684988|69686190	69583	0.49	1.40444	4.43e-05	0.000202	Tnfsf13_chr11|69684988|69686190	both up (2268)
769	ENSMUSG00000036242	Armh4	5.42787	2.44039	4.05583e-48	3.1075e-47	chr14|49782829|49783759	67419	1.22	2.32947	1.01e-15	1.89e-14	Armh4_chr14|49782829|49783759	both up (2268)
770	ENSMUSG00000032625	Thsd7a	5.42363	2.43926	2.79504e-95	4.20687e-94	chr6|12747585|12750829	330267	0.51	1.42405	8.17e-07	5.12e-06	Thsd7a_chr6|12747585|12750829	both up (2268)
771	ENSMUSG00000085084	4930570G19Rik	5.42223	2.43889	4.21161e-28	2.10145e-27	chr3|156559971|156563716	329782	0.97	1.95884	1.84e-27	9.05e-26	4930570G19Rik_chr3|156559971|156563716	both up (2268)
772	ENSMUSG00000043895	S1pr2	5.41777	2.4377	1e-100	1e-100	chr9|20979192|20979563	14739	1.32	2.49666	0.000101	0.000428	S1pr2_chr9|20979192|20979563	both up (2268)
773	ENSMUSG00000043895	S1pr2	5.41777	2.4377	1e-100	1e-100	chr9|20971157|20978498	14739	1.59	3.01049	1.71e-43	2.41e-41	S1pr2_chr9|20971157|20978498	both up (2268)
774	ENSMUSG00000040528	Milr1	5.41215	2.4362	0.000204899	0.000352026	chr11|106751067|106751519	380732	0.97	1.95884	0.000267	0.00103	Milr1_chr11|106751067|106751519	both up (2268)
775	ENSMUSG00000043015	Nemp2	5.38967	2.4302	7.28562e-53	6.06401e-52	chr1|52630431|52631572	227094	0.36	1.28343	0.000816	0.00279	Nemp2_chr1|52630431|52631572	both up (2268)
776	ENSMUSG00000027654	Fam83d	5.38749	2.42961	5.74055e-51	4.62281e-50	chr2|158767157|158770918	71878	0.68	1.60214	1.43e-12	1.95e-11	Fam83d_chr2|158767157|158770918	both up (2268)
777	ENSMUSG00000031558	Slit2	5.38271	2.42833	3.0317e-74	3.44997e-73	chr5|47982574|47984300	20563	0.47	1.38511	5.75e-05	0.000257	Slit2_chr5|47982574|47984300	both up (2268)
778	ENSMUSG00000031558	Slit2	5.38271	2.42833	3.0317e-74	3.44997e-73	chr5|47980512|47980753	20563	0.83	1.77769	0.00436	0.0122	Slit2_chr5|47980512|47980753	both up (2268)
779	ENSMUSG00000033308	Dpyd	5.37736	2.4269	1.47146e-115	2.70219e-114	chr3|118561676|118562866	99586	0.58	1.49485	9.15e-08	6.67e-07	Dpyd_chr3|118561676|118562866	both up (2268)
780	ENSMUSG00000033308	Dpyd	5.37736	2.4269	1.47146e-115	2.70219e-114	chr3|118559848|118560697	99586	2.56	5.89708	1.32e-40	1.58e-38	Dpyd_chr3|118559848|118560697	both up (2268)
781	ENSMUSG00000017002	Slpi	5.36567	2.42376	1.84391e-23	7.9918e-23	chr2|164385815|164386770	20568	0.51	1.42405	4.35e-05	0.000199	Slpi_chr2|164385815|164386770	both up (2268)
782	ENSMUSG00000017002	Slpi	5.36567	2.42376	1.84391e-23	7.9918e-23	chr2|164389473|164390081	20568	0.95	1.93187	7.28e-08	5.39e-07	Slpi_chr2|164389473|164390081	both up (2268)
783	ENSMUSG00000017002	Slpi	5.36567	2.42376	1.84391e-23	7.9918e-23	chr2|164386875|164387244	20568	1.36	2.56685	0.000331	0.00124	Slpi_chr2|164386875|164387244	both up (2268)
784	ENSMUSG00000034881	Tbxa2r	5.36065	2.42241	1.18082e-20	4.67854e-20	chr10|81326805|81327204	21390	-0.94	-1.91853	0.0172	0.04	Tbxa2r_chr10|81326805|81327204	uRNA dPeak (100)
785	ENSMUSG00000034881	Tbxa2r	5.36065	2.42241	1.18082e-20	4.67854e-20	chr10|81327902|81330987	21390	0.51	1.42405	0.000285	0.00109	Tbxa2r_chr10|81327902|81330987	both up (2268)
786	ENSMUSG00000033420	Antxr1	5.34823	2.41906	2.7125e-223	1.22267e-221	chr6|87333775|87336296	69538	0.97	1.95884	5.81e-21	1.76e-19	Antxr1_chr6|87333775|87336296	both up (2268)
787	ENSMUSG00000020251	Glt8d2	5.34652	2.4186	1.39273e-128	2.89802e-127	chr10|82687755|82688452	74782	0.73	1.65864	0.00558	0.0151	Glt8d2_chr10|82687755|82688452	both up (2268)
788	ENSMUSG00000020251	Glt8d2	5.34652	2.4186	1.39273e-128	2.89802e-127	chr10|82689367|82691340	74782	0.81	1.75321	2.02e-17	4.47e-16	Glt8d2_chr10|82689367|82691340	both up (2268)
789	ENSMUSG00000018387	Shroom1	5.34632	2.41854	4.15833e-69	4.41098e-68	chr11|53456340|53458299	71774	1.19	2.28153	2.17e-23	7.92e-22	Shroom1_chr11|53456340|53458299	both up (2268)
790	ENSMUSG00000041911	Dlx1	5.30829	2.40825	1.43835e-59	1.33553e-58	chr2|71528543|71530838	13390	0.6	1.51572	1.14e-12	1.57e-11	Dlx1_chr2|71528543|71530838	both up (2268)
791	ENSMUSG00000075702	Selenom	5.30282	2.40676	4.29578e-82	5.39819e-81	chr11|3517577|3518807	114679	0.63	1.54756	0.00498	0.0137	Selenom_chr11|3517577|3518807	both up (2268)
792	ENSMUSG00000075702	Selenom	5.30282	2.40676	4.29578e-82	5.39819e-81	chr11|3514022|3516526	114679	1.06	2.08493	3.67e-21	1.13e-19	Selenom_chr11|3514022|3516526	both up (2268)
793	ENSMUSG00000032243	Itga11	5.29838	2.40555	9.17251e-157	2.51867e-155	chr9|62679294|62679876	319480	0.74	1.67018	0.0114	0.0281	Itga11_chr9|62679294|62679876	both up (2268)
794	ENSMUSG00000032243	Itga11	5.29838	2.40555	9.17251e-157	2.51867e-155	chr9|62674646|62675782	319480	0.97	1.95884	3.47e-07	2.31e-06	Itga11_chr9|62674646|62675782	both up (2268)
795	ENSMUSG00000032243	Itga11	5.29838	2.40555	9.17251e-157	2.51867e-155	chr9|62677577|62679243	319480	1.56	2.94854	1.74e-30	1.07e-28	Itga11_chr9|62677577|62679243	both up (2268)
796	ENSMUSG00000024304	Cdh2	5.28963	2.40317	1.071e-146	2.62145e-145	chr18|16806661|16809890	12558	1.21	2.31338	7.33e-31	4.67e-29	Cdh2_chr18|16806661|16809890	both up (2268)
797	ENSMUSG00000013921	Clip3	5.28489	2.40187	1.18233e-242	6.03476e-241	chr7|30291196|30292952	76686	0.94	1.91853	2.48e-09	2.27e-08	Clip3_chr7|30291196|30292952	both up (2268)
798	ENSMUSG00000079559	Colca2	5.28215	2.40113	1.54472e-34	8.89713e-34	chr9|51277907|51279692	100502940	1.81	3.50642	3.61e-74	2.22e-71	Colca2_chr9|51277907|51279692	both up (2268)
799	ENSMUSG00000038418	Egr1	5.26651	2.39685	9.6392e-188	3.4069e-186	chr18|34855044|34856905	13653	1.04	2.05623	3.46e-12	4.51e-11	Egr1_chr18|34855044|34856905	both up (2268)
800	ENSMUSG00000038418	Egr1	5.26651	2.39685	9.6392e-188	3.4069e-186	chr18|34858523|34867301	13653	1.12	2.17347	7.46e-14	1.16e-12	Egr1_chr18|34858523|34867301	both up (2268)
801	ENSMUSG00000028885	Smpdl3b	5.26494	2.39642	2.71447e-27	1.31657e-26	chr4|132756808|132758120	100340	0.39	1.31039	0.0124	0.03	Smpdl3b_chr4|132756808|132758120	both up (2268)
802	ENSMUSG00000032009	Sesn3	5.25003	2.39233	3.86011e-139	8.76811e-138	chr9|14275001|14277979	75747	0.77	1.70527	3.37e-13	4.91e-12	Sesn3_chr9|14275001|14277979	both up (2268)
803	ENSMUSG00000029718	Pcolce	5.23697	2.38873	1.41167e-223	6.3964e-222	chr5|137609678|137615116	18542	1.07	2.09943	9.34e-37	8.83e-35	Pcolce_chr5|137609678|137615116	both up (2268)
804	ENSMUSG00000024529	Lox	5.22718	2.38603	7.22623e-120	1.38415e-118	chr18|52527447|52530918	16948	0.96	1.94531	3.53e-16	6.93e-15	Lox_chr18|52527447|52530918	both up (2268)
805	ENSMUSG00000032492	Pth1r	5.22437	2.38526	2.1379e-13	6.39014e-13	chr9|110748269|110748819	19228	0.82	1.76541	0.000567	0.00202	Pth1r_chr9|110748269|110748819	both up (2268)
806	ENSMUSG00000046152	Fut10	5.2088	2.38095	1.73346e-126	3.55584e-125	chr8|31186610|31188012	171167	0.55	1.46409	1.79e-06	1.06e-05	Fut10_chr8|31186610|31188012	both up (2268)
807	ENSMUSG00000028047	Thbs3	5.20872	2.38093	1.64874e-100	2.61061e-99	chr3|89212460|89216547	21827	0.66	1.58008	1.73e-10	1.85e-09	Thbs3_chr3|89212460|89216547	both up (2268)
808	ENSMUSG00000071723	Gspt2	5.20692	2.38043	1.40873e-116	2.60908e-115	chrX|94635879|94636610	14853	1.45	2.73208	9.24e-20	2.52e-18	Gspt2_chrX|94635879|94636610	both up (2268)
809	ENSMUSG00000047986	Palm3	5.20094	2.37877	3.04833e-05	5.61578e-05	chr8|84022193|84023488	74337	0.69	1.61328	0.000497	0.00179	Palm3_chr8|84022193|84023488	both up (2268)
810	ENSMUSG00000047986	Palm3	5.20094	2.37877	3.04833e-05	5.61578e-05	chr8|84021622|84021966	74337	0.89	1.85318	0.00559	0.0152	Palm3_chr8|84021622|84021966	both up (2268)
811	ENSMUSG00000055809	Dnaaf3	5.19843	2.37808	8.29414e-05	0.000147446	chr7|4532076|4532738	436022	-1.65	-3.13834	2.64e-10	2.75e-09	Dnaaf3_chr7|4532076|4532738	uRNA dPeak (100)
812	ENSMUSG00000034059	Ypel4	5.1895	2.3756	2.87596e-25	1.31966e-24	chr2|84732202|84735634	241525	0.45	1.36604	1.2e-05	6.11e-05	Ypel4_chr2|84732202|84735634	both up (2268)
813	ENSMUSG00000037206	Islr	5.17662	2.37201	4.11322e-131	8.82334e-130	chr9|58203959|58205190	26968	0.57	1.48452	2.3e-08	1.83e-07	Islr_chr9|58203959|58205190	both up (2268)
814	ENSMUSG00000032186	Tmod2	5.16925	2.36995	3.51319e-36	2.11694e-35	chr9|75610591|75611405	50876	1.22	2.32947	2.5e-08	1.98e-07	Tmod2_chr9|75610591|75611405	both up (2268)
815	ENSMUSG00000108900	Ccdc194	5.16869	2.3698	7.30552e-05	0.000130472	chr8|71526916|71527877	619297	0.8	1.7411	5.5e-06	2.98e-05	Ccdc194_chr8|71526916|71527877	both up (2268)
816	ENSMUSG00000027463	Slc52a3	5.16267	2.36812	0.000442873	0.000739002	chr2|151996313|151996618	69698	0.58	1.49485	0.0179	0.0412	Slc52a3_chr2|151996313|151996618	both up (2268)
817	ENSMUSG00000069662	Marcks	5.16261	2.3681	1e-100	1e-100	chr10|37136023|37142211	17118	0.31	1.23971	0.000485	0.00175	Marcks_chr10|37136023|37142211	both up (2268)
818	ENSMUSG00000091243	Vgll3	5.15895	2.36708	1.17011e-169	3.60037e-168	chr16|65817590|65819849	73569	0.4	1.31951	0.000426	0.00156	Vgll3_chr16|65817590|65819849	both up (2268)
819	ENSMUSG00000091243	Vgll3	5.15895	2.36708	1.17011e-169	3.60037e-168	chr16|65814491|65816984	73569	1.04	2.05623	4.47e-25	1.85e-23	Vgll3_chr16|65814491|65816984	both up (2268)
820	ENSMUSG00000034758	Tle6	5.14988	2.36454	4.63267e-92	6.64425e-91	chr10|81595946|81598095	114606	0.84	1.79005	5.42e-17	1.15e-15	Tle6_chr10|81595946|81598095	both up (2268)
821	ENSMUSG00000025352	Gdf11	5.12907	2.3587	2.15061e-81	2.68116e-80	chr10|128890354|128892608	14561	0.86	1.81504	1.6e-17	3.57e-16	Gdf11_chr10|128890354|128892608	both up (2268)
822	ENSMUSG00000028195	Ccn1	5.12856	2.35855	3.21215e-195	1.18603e-193	chr3|145643779|145654788	16007	0.81	1.75321	1.5e-10	1.61e-09	Ccn1_chr3|145643779|145654788	both up (2268)
823	ENSMUSG00000042156	Dzip1	5.12812	2.35843	1e-100	1e-100	chr14|118923971|118926289	66573	0.92	1.89212	2.02e-27	9.91e-26	Dzip1_chr14|118923971|118926289	both up (2268)
824	ENSMUSG00000069793	Slfn9	5.11757	2.35546	7.43322e-82	9.31379e-81	chr11|82990583|82992252	237886	0.65	1.56917	3.2e-07	2.14e-06	Slfn9_chr11|82990583|82992252	both up (2268)
825	ENSMUSG00000071708	Sms	5.11236	2.35399	1.47629e-63	1.44825e-62	chrX|157490807|157492671	20603	0.73	1.65864	1.42e-12	1.93e-11	Sms_chrX|157490807|157492671	both up (2268)
826	ENSMUSG00000071708	Sms	5.11236	2.35399	1.47629e-63	1.44825e-62	chrX|157489885|157490533	20603	1.01	2.01391	0.000498	0.00179	Sms_chrX|157489885|157490533	both up (2268)
827	ENSMUSG00000022479	Vdr	5.10954	2.35319	9.3134e-111	1.6392e-109	chr15|97903884|97909048	22337	0.3	1.23114	0.00271	0.00805	Vdr_chr15|97903884|97909048	both up (2268)
828	ENSMUSG00000022479	Vdr	5.10954	2.35319	9.3134e-111	1.6392e-109	chr15|97913241|97915367	22337	0.55	1.46409	8.29e-10	8.08e-09	Vdr_chr15|97913241|97915367	both up (2268)
829	ENSMUSG00000046387	Pcdhb17	5.10785	2.35272	4.02517e-86	5.41075e-85	chr18|37484545|37485307	93888	1.39	2.62079	5.66e-09	4.94e-08	Pcdhb17_chr18|37484545|37485307	both up (2268)
830	ENSMUSG00000032899	Styk1	5.10473	2.35183	2.75904e-103	4.49159e-102	chr6|131353301|131354159	243659	0.33	1.25701	0.00225	0.00683	Styk1_chr6|131353301|131354159	both up (2268)
831	ENSMUSG00000041064	Pif1	5.09702	2.34965	1.00137e-06	2.06607e-06	chr9|65586535|65588499	208084	1.01	2.01391	6.28e-17	1.32e-15	Pif1_chr9|65586535|65588499	both up (2268)
832	ENSMUSG00000022816	Fstl1	5.09039	2.34778	9.60562e-143	2.28038e-141	chr16|37776359|37779844	14314	0.34	1.26576	0.00168	0.00529	Fstl1_chr16|37776359|37779844	both up (2268)
833	ENSMUSG00000034379	Wdr5b	5.08997	2.34766	1.26256e-63	1.23999e-62	chr16|36040404|36041921	69544	0.49	1.40444	1.9e-07	1.32e-06	Wdr5b_chr16|36040404|36041921	both up (2268)
834	ENSMUSG00000028341	Nr4a3	5.06803	2.34142	9.80799e-07	2.0246e-06	chr4|48042151|48047546	18124	0.94	1.91853	6.05e-15	1.05e-13	Nr4a3_chr4|48042151|48047546	both up (2268)
835	ENSMUSG00000044576	Garem2	5.0664	2.34096	5.5912e-111	9.8909e-110	chr5|30104229|30105906	242915	0.66	1.58008	2.06e-06	1.21e-05	Garem2_chr5|30104229|30105906	both up (2268)
836	ENSMUSG00000056155	Nanos3	5.06399	2.34028	3.03941e-06	6.02672e-06	chr8|84183549|84184605	244551	0.69	1.61328	0.000499	0.0018	Nanos3_chr8|84183549|84184605	both up (2268)
837	ENSMUSG00000056155	Nanos3	5.06399	2.34028	3.03941e-06	6.02672e-06	chr8|84185974|84187859	244551	0.96	1.94531	3.24e-22	1.08e-20	Nanos3_chr8|84185974|84187859	both up (2268)
838	ENSMUSG00000042613	Pbxip1	5.04799	2.33571	2.32987e-266	1.37526e-264	chr3|89436055|89437889	229534	1.23	2.34567	7.73e-25	3.15e-23	Pbxip1_chr3|89436055|89437889	both up (2268)
839	ENSMUSG00000032220	Myo1e	5.01238	2.32549	1.40616e-169	4.31141e-168	chr9|70206759|70210854	71602	0.87	1.82766	2.87e-22	9.62e-21	Myo1e_chr9|70206759|70210854	both up (2268)
840	ENSMUSG00000036437	Npy1r	4.99576	2.3207	2.7075e-34	1.54865e-33	chr8|66696892|66697896	18166	0.57	1.48452	0.000353	0.00132	Npy1r_chr8|66696892|66697896	both up (2268)
841	ENSMUSG00000038648	Creb3l2	4.99496	2.32047	3.86572e-142	9.11491e-141	chr6|37439260|37443190	208647	0.47	1.38511	2.85e-06	1.62e-05	Creb3l2_chr6|37439260|37443190	both up (2268)
842	ENSMUSG00000028832	Stmn1	4.99214	2.31966	5.46816e-69	5.78625e-68	chr4|134467480|134469755	16765	0.55	1.46409	4.26e-08	3.26e-07	Stmn1_chr4|134467480|134469755	both up (2268)
843	ENSMUSG00000058672	Tubb2a	4.98776	2.31839	3.55558e-121	6.90969e-120	chr13|34079748|34080475	22151	0.52	1.43396	0.000438	0.0016	Tubb2a_chr13|34079748|34080475	both up (2268)
844	ENSMUSG00000058672	Tubb2a	4.98776	2.31839	3.55558e-121	6.90969e-120	chr13|34075845|34079192	22151	1.29	2.44528	6.09e-45	9.33e-43	Tubb2a_chr13|34075845|34079192	both up (2268)
845	ENSMUSG00000073530	Pappa2	4.97711	2.31531	1.27448e-87	1.74016e-86	chr1|158960807|158961532	23850	1.47	2.77022	1.4e-08	1.15e-07	Pappa2_chr1|158960807|158961532	both up (2268)
846	ENSMUSG00000028919	Arhgef19	4.95955	2.31021	8.9643e-160	2.55027e-158	chr4|141238955|141240299	213649	0.46	1.37554	3.49e-07	2.32e-06	Arhgef19_chr4|141238955|141240299	both up (2268)
847	ENSMUSG00000032584	Mst1r	4.92331	2.29963	6.78774e-08	1.51641e-07	chr9|107906140|107907101	19882	0.82	1.76541	5.9e-08	4.43e-07	Mst1r_chr9|107906140|107907101	both up (2268)
848	ENSMUSG00000032584	Mst1r	4.92331	2.29963	6.78774e-08	1.51641e-07	chr9|107904561|107905661	19882	0.91	1.87905	1.93e-09	1.8e-08	Mst1r_chr9|107904561|107905661	both up (2268)
849	ENSMUSG00000043518	Rai2	4.9068	2.29478	0.000335014	0.000564927	chrX|161716864|161717916	24004	0.75	1.68179	0.000757	0.00261	Rai2_chrX|161716864|161717916	both up (2268)
850	ENSMUSG00000027339	Rassf2	4.89913	2.29252	1.13424e-67	1.17095e-66	chr2|132028932|132030442	215653	0.64	1.55833	9.9e-06	5.13e-05	Rassf2_chr2|132028932|132030442	both up (2268)
851	ENSMUSG00000024235	Map3k8	4.88933	2.28964	5.28045e-58	4.81034e-57	chr18|4350973|4355051	26410	1.11	2.15846	1.92e-32	1.37e-30	Map3k8_chr18|4350973|4355051	both up (2268)
852	ENSMUSG00000024235	Map3k8	4.88933	2.28964	5.28045e-58	4.81034e-57	chr18|4349786|4350053	26410	1.39	2.62079	0.0011	0.00363	Map3k8_chr18|4349786|4350053	both up (2268)
853	ENSMUSG00000027868	Tbx15	4.87153	2.28437	1.48206e-261	8.57323e-260	chr3|99240337|99241887	21384	1.15	2.21914	6.92e-16	1.32e-14	Tbx15_chr3|99240337|99241887	both up (2268)
854	ENSMUSG00000027246	Ell3	4.86344	2.28198	0.00135897	0.00216641	chr2|121452330|121453830	269344	1.49	2.80889	1.06e-22	3.67e-21	Ell3_chr2|121452330|121453830	both up (2268)
855	ENSMUSG00000041301	Cftr	4.85684	2.28002	1.00708e-05	1.92433e-05	chr6|18171601|18171976	12638	0.95	1.93187	0.000351	0.00131	Cftr_chr6|18171601|18171976	both up (2268)
856	ENSMUSG00000041301	Cftr	4.85684	2.28002	1.00708e-05	1.92433e-05	chr6|18170351|18170794	12638	1.04	2.05623	0.000558	0.00198	Cftr_chr6|18170351|18170794	both up (2268)
857	ENSMUSG00000034460	Six4	4.85074	2.27821	1.23557e-109	2.14207e-108	chr12|73110069|73113954	20474	1.05	2.07053	3.98e-31	2.59e-29	Six4_chr12|73110069|73113954	both up (2268)
858	ENSMUSG00000036995	Asap3	4.84872	2.2776	9.69568e-147	2.37654e-145	chr4|136205811|136207811	230837	0.64	1.55833	1.04e-09	1e-08	Asap3_chr4|136205811|136207811	both up (2268)
859	ENSMUSG00000036995	Asap3	4.84872	2.2776	9.69568e-147	2.37654e-145	chr4|136208167|136208564	230837	0.93	1.90528	0.000588	0.00208	Asap3_chr4|136208167|136208564	both up (2268)
860	ENSMUSG00000036995	Asap3	4.84872	2.2776	9.69568e-147	2.37654e-145	chr4|136204911|136205199	230837	1.02	2.02792	0.0172	0.0399	Asap3_chr4|136204911|136205199	both up (2268)
861	ENSMUSG00000047786	Lix1	4.84612	2.27683	1.25208e-08	2.93551e-08	chr17|17402553|17403027	66643	0.73	1.65864	0.0063	0.0168	Lix1_chr17|17402553|17403027	both up (2268)
862	ENSMUSG00000032783	Troap	4.84235	2.27571	3.28293e-12	9.27428e-12	chr15|99073684|99075605	78733	0.3	1.23114	0.0014	0.00449	Troap_chr15|99073684|99075605	both up (2268)
863	ENSMUSG00000029163	Emilin1	4.82501	2.27053	7.62753e-168	2.33454e-166	chr5|30910071|30911299	100952	0.64	1.55833	8.35e-05	0.00036	Emilin1_chr5|30910071|30911299	both up (2268)
864	ENSMUSG00000029163	Emilin1	4.82501	2.27053	7.62753e-168	2.33454e-166	chr5|30911943|30916614	100952	0.77	1.70527	2.39e-17	5.24e-16	Emilin1_chr5|30911943|30916614	both up (2268)
865	ENSMUSG00000102009	4933400F21Rik	4.8204	2.26915	0.000718027	0.00117487	chr1|89686546|89687342	74403	2.09	4.25748	5.15e-26	2.29e-24	4933400F21Rik_chr1|89686546|89687342	both up (2268)
866	ENSMUSG00000033717	Adra2a	4.81851	2.26859	2.06992e-78	2.49801e-77	chr19|54044319|54045854	11551	0.59	1.50525	1.81e-07	1.26e-06	Adra2a_chr19|54044319|54045854	both up (2268)
867	ENSMUSG00000040441	Slc26a10	4.81021	2.2661	2.56793e-10	6.61186e-10	chr10|127177419|127178161	216441	0.43	1.34723	0.0132	0.0319	Slc26a10_chr10|127177419|127178161	both up (2268)
868	ENSMUSG00000056900	Usp13	4.80916	2.26579	1.24479e-23	5.42222e-23	chr3|32817121|32818881	72607	1.77	3.41054	4.25e-34	3.39e-32	Usp13_chr3|32817121|32818881	both up (2268)
869	ENSMUSG00000085049	Parvaos	4.80719	2.26519	2.12637e-09	5.22087e-09	chr7|112535199|112535965	102636183	2.08	4.22807	2.18e-31	1.45e-29	Parvaos_chr7|112535199|112535965	both up (2268)
870	ENSMUSG00000011463	Cpb1	4.80193	2.26361	3.6033e-25	1.64991e-24	chr3|20274649|20275701	76703	1.01	2.01391	2.31e-10	2.42e-09	Cpb1_chr3|20274649|20275701	both up (2268)
871	ENSMUSG00000074476	Spc24	4.79675	2.26206	2.07238e-14	6.50111e-14	chr9|21759079|21761261	67629	0.8	1.7411	5.07e-14	8.04e-13	Spc24_chr9|21759079|21761261	both up (2268)
872	ENSMUSG00000041617	Ccdc74a	4.78821	2.25949	5.7847e-94	8.54363e-93	chr16|17643544|17644440	72315	0.69	1.61328	0.000603	0.00213	Ccdc74a_chr16|17643544|17644440	both up (2268)
873	ENSMUSG00000041617	Ccdc74a	4.78821	2.25949	5.7847e-94	8.54363e-93	chr16|17645664|17649063	72315	0.96	1.94531	9.01e-25	3.65e-23	Ccdc74a_chr16|17645664|17649063	both up (2268)
874	ENSMUSG00000059327	Eda	4.7816	2.25749	3.28928e-95	4.94647e-94	chrX|99974785|99976656	13607	1.42	2.67586	9.84e-37	9.29e-35	Eda_chrX|99974785|99976656	both up (2268)
875	ENSMUSG00000056821	1700028I16Rik	4.77127	2.25437	8.20872e-07	1.70278e-06	chr10|82813504|82815368	70003	0.28	1.21419	0.0112	0.0275	1700028I16Rik_chr10|82813504|82815368	both up (2268)
876	ENSMUSG00000056821	1700028I16Rik	4.77127	2.25437	8.20872e-07	1.70278e-06	chr10|82811838|82812401	70003	1.1	2.14355	6.08e-12	7.73e-11	1700028I16Rik_chr10|82811838|82812401	both up (2268)
877	ENSMUSG00000069763	Tmem100	4.77028	2.25407	7.95432e-12	2.20686e-11	chr11|90025536|90028356	67888	0.58	1.49485	1.2e-11	1.47e-10	Tmem100_chr11|90025536|90028356	both up (2268)
878	ENSMUSG00000069763	Tmem100	4.77028	2.25407	7.95432e-12	2.20686e-11	chr11|90029406|90029802	67888	0.93	1.90528	2.96e-06	1.68e-05	Tmem100_chr11|90029406|90029802	both up (2268)
879	ENSMUSG00000069763	Tmem100	4.77028	2.25407	7.95432e-12	2.20686e-11	chr11|90030580|90030776	67888	3.09	8.51496	1.86e-05	9.15e-05	Tmem100_chr11|90030580|90030776	both up (2268)
880	ENSMUSG00000018570	2810408A11Rik	4.76244	2.2517	1.83452e-56	1.63767e-55	chr11|69900335|69903418	70419	0.51	1.42405	3.47e-08	2.69e-07	2810408A11Rik_chr11|69900335|69903418	both up (2268)
881	ENSMUSG00000037544	Dlgap5	4.76227	2.25165	1.89689e-34	1.08966e-33	chr14|47417240|47418980	218977	0.41	1.32869	4.95e-05	0.000224	Dlgap5_chr14|47417240|47418980	both up (2268)
882	ENSMUSG00000025357	Dgka	4.74465	2.2463	2.396e-101	3.82522e-100	chr10|128743164|128745679	13139	0.67	1.59107	2.03e-08	1.63e-07	Dgka_chr10|128743164|128745679	both up (2268)
883	ENSMUSG00000060988	Galnt13	4.74447	2.24625	2.63681e-20	1.03294e-19	chr2|54435914|54437375	271786	0.69	1.61328	0.00021	0.00083	Galnt13_chr2|54435914|54437375	both up (2268)
884	ENSMUSG00000032363	Adamts7	4.73999	2.24488	2.11779e-97	3.25817e-96	chr9|90162033|90164347	108153	1.08	2.11404	2.59e-29	1.47e-27	Adamts7_chr9|90162033|90164347	both up (2268)
885	ENSMUSG00000052688	Rab7b	4.73442	2.24319	4.4353e-151	1.1403e-149	chr1|131687936|131689622	226421	0.7	1.6245	6.34e-09	5.49e-08	Rab7b_chr1|131687936|131689622	both up (2268)
886	ENSMUSG00000052688	Rab7b	4.73442	2.24319	4.4353e-151	1.1403e-149	chr1|131689735|131692443	226421	0.98	1.97247	7.77e-19	1.95e-17	Rab7b_chr1|131689735|131692443	both up (2268)
887	ENSMUSG00000040350	Trim7	4.72474	2.24024	1.25512e-51	1.02212e-50	chr11|48822441|48824465	94089	0.48	1.39474	3.37e-05	0.000158	Trim7_chr11|48822441|48824465	both up (2268)
888	ENSMUSG00000040350	Trim7	4.72474	2.24024	1.25512e-51	1.02212e-50	chr11|48825917|48827335	94089	0.78	1.71713	5.46e-09	4.77e-08	Trim7_chr11|48825917|48827335	both up (2268)
889	ENSMUSG00000020627	Klhl29	4.71955	2.23865	0.00279399	0.00430154	chr12|5374845|5376064	208439	0.79	1.72907	0.000217	0.000852	Klhl29_chr12|5374845|5376064	both up (2268)
890	ENSMUSG00000019539	Rcn3	4.71133	2.23613	3.36516e-85	4.44099e-84	chr7|45090327|45092777	52377	1.24	2.36199	4.3e-25	1.78e-23	Rcn3_chr7|45090327|45092777	both up (2268)
891	ENSMUSG00000024232	Bambi	4.69868	2.23226	1.7422e-10	4.52471e-10	chr18|3507022|3508746	68010	1.15	2.21914	1.11e-32	8.05e-31	Bambi_chr18|3507022|3508746	both up (2268)
892	ENSMUSG00000021319	Sfrp4	4.68706	2.22868	2.46406e-41	1.64784e-40	chr13|19624148|19624800	20379	1.23	2.34567	3.52e-12	4.59e-11	Sfrp4_chr13|19624148|19624800	both up (2268)
893	ENSMUSG00000073650	Catip	4.68532	2.22815	3.6415e-06	7.18365e-06	chr1|74361569|74362994	241112	0.43	1.34723	0.000363	0.00135	Catip_chr1|74361569|74362994	both up (2268)
894	ENSMUSG00000059708	Akap17b	4.67926	2.22628	6.76178e-103	1.09565e-101	chrX|36644396|36645900	338351	0.45	1.36604	1.78e-05	8.82e-05	Akap17b_chrX|36644396|36645900	both up (2268)
895	ENSMUSG00000047557	Lxn	4.67806	2.22591	5.63444e-203	2.23753e-201	chr3|67462546|67464675	17035	0.3	1.23114	0.00269	0.00801	Lxn_chr3|67462546|67464675	both up (2268)
896	ENSMUSG00000024590	Lmnb1	4.67057	2.2236	9.18124e-146	2.23153e-144	chr18|56706750|56710100	16906	0.95	1.93187	1.91e-19	5.06e-18	Lmnb1_chr18|56706750|56710100	both up (2268)
897	ENSMUSG00000020493	Prr11	4.66878	2.22304	7.27509e-41	4.82246e-40	chr11|87107982|87110348	270906	0.84	1.79005	3.9e-10	3.96e-09	Prr11_chr11|87107982|87110348	both up (2268)
898	ENSMUSG00000031129	Slc9a9	4.65664	2.21929	1.36658e-11	3.74478e-11	chr9|94669655|94670667	331004	0.85	1.8025	2.82e-06	1.61e-05	Slc9a9_chr9|94669655|94670667	both up (2268)
899	ENSMUSG00000027848	Olfml3	4.63951	2.21397	4.97578e-156	1.35132e-154	chr3|103737228|103738904	99543	0.97	1.95884	2.61e-25	1.1e-23	Olfml3_chr3|103737228|103738904	both up (2268)
900	ENSMUSG00000027848	Olfml3	4.63951	2.21397	4.97578e-156	1.35132e-154	chr3|103734271|103735623	99543	1.64	3.11666	4.36e-48	7.92e-46	Olfml3_chr3|103734271|103735623	both up (2268)
901	ENSMUSG00000028782	Adgrb2	4.63668	2.21309	2.55087e-41	1.70523e-40	chr4|129983349|129986585	230775	0.87	1.82766	5.24e-17	1.11e-15	Adgrb2_chr4|129983349|129986585	both up (2268)
902	ENSMUSG00000028782	Adgrb2	4.63668	2.21309	2.55087e-41	1.70523e-40	chr4|129987441|129988248	230775	0.98	1.97247	9.31e-08	6.78e-07	Adgrb2_chr4|129987441|129988248	both up (2268)
903	ENSMUSG00000036570	Fxyd1	4.62861	2.21058	9.09673e-82	1.13817e-80	chr7|31054539|31056811	56188	0.87	1.82766	8.3e-14	1.29e-12	Fxyd1_chr7|31054539|31056811	both up (2268)
904	ENSMUSG00000017466	Timp2	4.62829	2.21048	3.90879e-211	1.64245e-209	chr11|118352394|118356338	21858	0.4	1.31951	1.51e-05	7.57e-05	Timp2_chr11|118352394|118356338	both up (2268)
905	ENSMUSG00000012017	Scarf2	4.62819	2.21045	1.66965e-136	3.71476e-135	chr16|17795199|17799415	224024	1.03	2.04202	1.08e-33	8.43e-32	Scarf2_chr16|17795199|17799415	both up (2268)
906	ENSMUSG00000074024	4632427E13Rik	4.62243	2.20865	1.85912e-16	6.32735e-16	chr7|92740761|92743439	666737	0.51	1.42405	7.73e-07	4.86e-06	4632427E13Rik_chr7|92740761|92743439	both up (2268)
907	ENSMUSG00000041954	Tnfrsf18	4.6204	2.20802	2.34147e-09	5.73114e-09	chr4|156025883|156026621	21936	0.7	1.6245	0.000248	0.000962	Tnfrsf18_chr4|156025883|156026621	both up (2268)
908	ENSMUSG00000029710	Ephb4	4.61129	2.20517	8.17749e-212	3.44447e-210	chr5|137352041|137352763	13846	0.8	1.7411	0.000935	0.00315	Ephb4_chr5|137352041|137352763	both up (2268)
909	ENSMUSG00000029710	Ephb4	4.61129	2.20517	8.17749e-212	3.44447e-210	chr5|137349269|137351769	13846	0.98	1.97247	4.76e-23	1.69e-21	Ephb4_chr5|137349269|137351769	both up (2268)
910	ENSMUSG00000017677	Wsb1	4.60216	2.20231	1.67605e-68	1.76066e-67	chr11|79253014|79255464	78889	0.68	1.60214	2.31e-10	2.42e-09	Wsb1_chr11|79253014|79255464	both up (2268)
911	ENSMUSG00000006731	B4galnt1	4.60198	2.20225	1.44257e-143	3.45302e-142	chr10|127164623|127166504	14421	1.18	2.26577	7.37e-32	5.06e-30	B4galnt1_chr10|127164623|127166504	both up (2268)
912	ENSMUSG00000071550	Cfap44	4.59823	2.20108	0.00181202	0.00284861	chr16|44391949|44392711	212517	0.42	1.33793	0.00424	0.0119	Cfap44_chr16|44391949|44392711	both up (2268)
913	ENSMUSG00000071550	Cfap44	4.59823	2.20108	0.00181202	0.00284861	chr16|44394606|44395694	212517	0.67	1.59107	4.63e-05	0.000211	Cfap44_chr16|44394606|44395694	both up (2268)
914	ENSMUSG00000107667	C530044C16Rik	4.59597	2.20037	9.87953e-08	2.18546e-07	chr6|50776269|50778554	319981	0.48	1.39474	6.08e-05	0.00027	C530044C16Rik_chr6|50776269|50778554	both up (2268)
915	ENSMUSG00000032375	Aph1b	4.58019	2.19541	3.78698e-51	3.05813e-50	chr9|66794743|66796413	208117	0.92	1.89212	2.15e-19	5.68e-18	Aph1b_chr9|66794743|66796413	both up (2268)
916	ENSMUSG00000000154	Slc22a18	4.57686	2.19436	3.11206e-82	3.91637e-81	chr7|143473558|143473871	18400	1.08	2.11404	0.000832	0.00284	Slc22a18_chr7|143473558|143473871	both up (2268)
917	ENSMUSG00000019990	Pde7b	4.5699	2.19216	5.09536e-26	2.38214e-25	chr10|20724515|20726117	29863	1.62	3.07375	6.33e-29	3.49e-27	Pde7b_chr10|20724515|20726117	both up (2268)
918	ENSMUSG00000034311	Kif4	4.56902	2.19188	7.35182e-28	3.63382e-27	chrX|100625094|100626691	16571	0.3	1.23114	0.00726	0.019	Kif4_chrX|100625094|100626691	both up (2268)
919	ENSMUSG00000028483	Snapc3	4.56365	2.19019	3.95283e-81	4.91386e-80	chr4|83416908|83419195	77634	0.6	1.51572	1.05e-12	1.46e-11	Snapc3_chr4|83416908|83419195	both up (2268)
920	ENSMUSG00000051550	Zfp579	4.55958	2.1889	1.89172e-11	5.15286e-11	chr7|4995626|4997555	68490	1.09	2.12874	2.39e-18	5.74e-17	Zfp579_chr7|4995626|4997555	both up (2268)
921	ENSMUSG00000035067	Xkr6	4.54458	2.18415	3.5708e-44	2.53343e-43	chr14|63605846|63607489	219149	1.66	3.16017	1.31e-32	9.4e-31	Xkr6_chr14|63605846|63607489	both up (2268)
922	ENSMUSG00000015112	Slc25a13	4.5411	2.18304	2.46813e-91	3.51946e-90	chr6|6218486|6218681	50799	1.63	3.09513	0.000537	0.00192	Slc25a13_chr6|6218486|6218681	both up (2268)
923	ENSMUSG00000015112	Slc25a13	4.5411	2.18304	2.46813e-91	3.51946e-90	chr6|6216424|6217539	50799	2.32	4.99332	2.71e-57	7.89e-55	Slc25a13_chr6|6216424|6217539	both up (2268)
924	ENSMUSG00000029304	Spp1	4.52627	2.17832	5.99434e-41	3.97956e-40	chr5|104432603|104433742	20750	0.67	1.59107	1.4e-09	1.32e-08	Spp1_chr5|104432603|104433742	both up (2268)
925	ENSMUSG00000064247	Plcxd1	4.52237	2.17708	9.98869e-11	2.62761e-10	chr5|110099574|110100476	403178	0.89	1.85318	2.2e-05	0.000107	Plcxd1_chr5|110099574|110100476	both up (2268)
926	ENSMUSG00000019853	Hebp2	4.51233	2.17387	1.01246e-55	8.89635e-55	chr10|18545321|18546630	56016	1.41	2.65737	2.18e-36	2.01e-34	Hebp2_chr10|18545321|18546630	both up (2268)
927	ENSMUSG00000014782	Plekhg4	4.50633	2.17195	6.85601e-46	5.02022e-45	chr8|105372128|105373560	102075	0.42	1.33793	1.36e-05	6.89e-05	Plekhg4_chr8|105372128|105373560	both up (2268)
928	ENSMUSG00000035818	Plekhs1	4.5062	2.17191	0.000133552	0.000233424	chr19|56461592|56462038	226245	-1.37	-2.58471	0.000334	0.00126	Plekhs1_chr19|56461592|56462038	uRNA dPeak (100)
929	ENSMUSG00000090260	2810442N19Rik	4.49905	2.16962	6.96049e-08	1.5538e-07	chr1|162003591|162006993	72753	1.13	2.18859	3.46e-26	1.55e-24	2810442N19Rik_chr1|162003591|162006993	both up (2268)
930	ENSMUSG00000021697	Depdc1b	4.49417	2.16806	5.4398e-05	9.82743e-05	chr13|108315595|108316986	218581	0.52	1.43396	9.43e-06	4.91e-05	Depdc1b_chr13|108315595|108316986	both up (2268)
931	ENSMUSG00000032221	Mns1	4.48693	2.16573	3.49715e-13	1.03601e-12	chr9|72437804|72438969	17427	0.65	1.56917	1.88e-11	2.26e-10	Mns1_chr9|72437804|72438969	both up (2268)
932	ENSMUSG00000034462	Pkd2	4.48459	2.16498	4.30557e-125	8.66809e-124	chr5|104458890|104460766	18764	0.52	1.43396	1.55e-07	1.09e-06	Pkd2_chr5|104458890|104460766	both up (2268)
933	ENSMUSG00000041449	Serpina3h	4.48219	2.1642	1.95081e-19	7.39664e-19	chr12|104247410|104248517	546546	2.03	4.08405	1.46e-33	1.12e-31	Serpina3h_chr12|104247410|104248517	both up (2268)
934	ENSMUSG00000056656	Apol8	4.47462	2.16176	8.59025e-08	1.90902e-07	chr15|77754113|77756514	239552	0.67	1.59107	1.52e-05	7.6e-05	Apol8_chr15|77754113|77756514	both up (2268)
935	ENSMUSG00000056656	Apol8	4.47462	2.16176	8.59025e-08	1.90902e-07	chr15|77756569|77758379	239552	1.16	2.23457	2.48e-17	5.43e-16	Apol8_chr15|77756569|77758379	both up (2268)
936	ENSMUSG00000022676	Snai2	4.47325	2.16132	5.95709e-276	3.78679e-274	chr16|14704812|14707401	20583	0.41	1.32869	3.79e-06	2.12e-05	Snai2_chr16|14704812|14707401	both up (2268)
937	ENSMUSG00000034161	Scx	4.4668	2.15924	5.2715e-16	1.76674e-15	chr15|76460458|76469097	20289	0.67	1.59107	1.47e-12	2e-11	Scx_chr15|76460458|76469097	both up (2268)
938	ENSMUSG00000038296	Galnt18	4.46412	2.15838	6.65409e-07	1.38892e-06	chr7|111779644|111780334	233733	2	4	2.59e-25	1.09e-23	Galnt18_chr7|111779644|111780334	both up (2268)
939	ENSMUSG00000039934	Gsap	4.46256	2.15787	3.75134e-62	3.62275e-61	chr5|21187782|21190026	212167	0.79	1.72907	6.61e-09	5.72e-08	Gsap_chr5|21187782|21190026	both up (2268)
940	ENSMUSG00000039934	Gsap	4.46256	2.15787	3.75134e-62	3.62275e-61	chr5|21185614|21187175	212167	1.17	2.25012	1.87e-20	5.41e-19	Gsap_chr5|21185614|21187175	both up (2268)
941	ENSMUSG00000042662	Dusp15	4.45993	2.15702	3.34862e-43	2.33287e-42	chr2|152951133|152953030	252864	1	2	1.99e-11	2.38e-10	Dusp15_chr2|152951133|152953030	both up (2268)
942	ENSMUSG00000042662	Dusp15	4.45993	2.15702	3.34862e-43	2.33287e-42	chr2|152950437|152950813	252864	1.41	2.65737	1.81e-05	8.92e-05	Dusp15_chr2|152950437|152950813	both up (2268)
943	ENSMUSG00000005533	Igf1r	4.45775	2.15632	8.48789e-139	1.92296e-137	chr7|67949918|67954984	16001	0.8	1.7411	1.6e-15	2.96e-14	Igf1r_chr7|67949918|67954984	both up (2268)
944	ENSMUSG00000006445	Epha2	4.44701	2.15284	1.92188e-151	4.95577e-150	chr4|141300137|141305171	13836	0.93	1.90528	3.22e-25	1.35e-23	Epha2_chr4|141300137|141305171	both up (2268)
945	ENSMUSG00000076431	Sox4	4.43122	2.1477	2.53235e-69	2.70273e-68	chr13|28950215|28954417	20677	0.84	1.79005	1.76e-17	3.91e-16	Sox4_chr13|28950215|28954417	both up (2268)
946	ENSMUSG00000046733	Gprc5a	4.42434	2.14546	2.62879e-57	2.37233e-56	chr6|135064815|135067449	232431	0.71	1.6358	1.92e-10	2.04e-09	Gprc5a_chr6|135064815|135067449	both up (2268)
947	ENSMUSG00000085024	C230035I16Rik	4.40775	2.14004	1.65924e-10	4.31313e-10	chr13|23430144|23433559	320842	0.44	1.3566	5.57e-06	3.02e-05	C230035I16Rik_chr13|23430144|23433559	both up (2268)
948	ENSMUSG00000028040	Efna4	4.40603	2.13948	3.42488e-150	8.7021e-149	chr3|89336257|89341548	13639	0.53	1.44393	1.29e-09	1.23e-08	Efna4_chr3|89336257|89341548	both up (2268)
949	ENSMUSG00000023277	Twf2	4.40147	2.13799	4.71981e-79	5.73984e-78	chr9|106201961|106204832	23999	0.83	1.77769	5.21e-18	1.22e-16	Twf2_chr9|106201961|106204832	both up (2268)
950	ENSMUSG00000023277	Twf2	4.40147	2.13799	4.71981e-79	5.73984e-78	chr9|106205636|106207512	23999	0.84	1.79005	4.35e-19	1.12e-17	Twf2_chr9|106205636|106207512	both up (2268)
951	ENSMUSG00000050132	Sarm1	4.39854	2.13702	3.46538e-23	1.4871e-22	chr11|78496850|78498574	237868	0.34	1.26576	0.0072	0.0189	Sarm1_chr11|78496850|78498574	both up (2268)
952	ENSMUSG00000022912	Pros1	4.39514	2.13591	1e-100	1e-100	chr16|62853463|62855282	19128	0.86	1.81504	3.44e-13	4.99e-12	Pros1_chr16|62853463|62855282	both up (2268)
953	ENSMUSG00000047945	Marcksl1	4.39477	2.13579	4.03586e-304	3.12671e-302	chr4|129510657|129515324	17357	1.05	2.07053	1.64e-25	7e-24	Marcksl1_chr4|129510657|129515324	both up (2268)
954	ENSMUSG00000012126	Ubxn11	4.39325	2.13529	2.35409e-24	1.04778e-23	chr4|134104812|134105765	67586	-1.75	-3.36359	1.04e-08	8.74e-08	Ubxn11_chr4|134104812|134105765	uRNA dPeak (100)
955	ENSMUSG00000013033	Adgrl1	4.37492	2.12926	2.72994e-83	3.50669e-82	chr8|83897192|83897563	330814	0.66	1.58008	0.0213	0.0478	Adgrl1_chr8|83897192|83897563	both up (2268)
956	ENSMUSG00000013033	Adgrl1	4.37492	2.12926	2.72994e-83	3.50669e-82	chr8|83898405|83901880	330814	1.27	2.41162	4.42e-32	3.08e-30	Adgrl1_chr8|83898405|83901880	both up (2268)
957	ENSMUSG00000013033	Adgrl1	4.37492	2.12926	2.72994e-83	3.50669e-82	chr8|83902757|83904209	330814	1.82	3.53081	2.76e-31	1.82e-29	Adgrl1_chr8|83902757|83904209	both up (2268)
958	ENSMUSG00000085569	Gm12602	4.3701	2.12767	1.20619e-46	8.9684e-46	chr4|89126814|89129969	102637941	0.51	1.42405	2.7e-09	2.46e-08	Gm12602_chr4|89126814|89129969	both up (2268)
959	ENSMUSG00000085260	Med9os	4.37003	2.12764	0.000206163	0.000354128	chr11|59947544|59949148	100504121	0.73	1.65864	8.09e-09	6.91e-08	Med9os_chr11|59947544|59949148	both up (2268)
960	ENSMUSG00000031825	Crispld2	4.34659	2.11988	2.12638e-06	4.27493e-06	chr8|119994161|119994876	78892	1.09	2.12874	1.68e-05	8.36e-05	Crispld2_chr8|119994161|119994876	both up (2268)
961	ENSMUSG00000031825	Crispld2	4.34659	2.11988	2.12638e-06	4.27493e-06	chr8|119992263|119992563	78892	1.4	2.63902	6.16e-06	3.31e-05	Crispld2_chr8|119992263|119992563	both up (2268)
962	ENSMUSG00000091455	Otogl	4.34367	2.11892	0.000837091	0.00136185	chr10|107912939|107913435	628870	0.93	1.90528	0.000405	0.00149	Otogl_chr10|107912939|107913435	both up (2268)
963	ENSMUSG00000005958	Ephb3	4.34027	2.11778	9.90674e-204	3.97047e-202	chr16|21203677|21208467	13845	0.47	1.38511	1.03e-05	5.32e-05	Ephb3_chr16|21203677|21208467	both up (2268)
964	ENSMUSG00000031875	Cmtm3	4.3401	2.11773	9.7667e-245	5.04438e-243	chr8|104339200|104342364	68119	0.9	1.86607	8.5e-16	1.61e-14	Cmtm3_chr8|104339200|104342364	both up (2268)
965	ENSMUSG00000015533	Itga2	4.33719	2.11676	1.60877e-07	3.50735e-07	chr13|114933323|114934225	16398	1.24	2.36199	1.68e-23	6.19e-22	Itga2_chr13|114933323|114934225	both up (2268)
966	ENSMUSG00000015533	Itga2	4.33719	2.11676	1.60877e-07	3.50735e-07	chr13|114931386|114932584	16398	1.32	2.49666	1.47e-16	2.99e-15	Itga2_chr13|114931386|114932584	both up (2268)
967	ENSMUSG00000033209	Ttc28	4.32719	2.11343	1.42572e-62	1.383e-61	chr5|110879231|110880815	209683	0.53	1.44393	3.13e-08	2.45e-07	Ttc28_chr5|110879231|110880815	both up (2268)
968	ENSMUSG00000084845	Tmem240	4.32453	2.11254	1.03436e-20	4.10666e-20	chr4|155733783|155736467	381582	0.73	1.65864	6.98e-13	9.83e-12	Tmem240_chr4|155733783|155736467	both up (2268)
969	ENSMUSG00000035062	Zc4h2	4.31933	2.11081	1.05068e-70	1.14748e-69	chrX|95658134|95659134	245522	0.51	1.42405	0.000761	0.00262	Zc4h2_chrX|95658134|95659134	both up (2268)
970	ENSMUSG00000035062	Zc4h2	4.31933	2.11081	1.05068e-70	1.14748e-69	chrX|95659438|95659606	245522	0.96	1.94531	0.0111	0.0275	Zc4h2_chrX|95659438|95659606	both up (2268)
971	ENSMUSG00000024579	Pcyox1l	4.31565	2.10958	1.2762e-110	2.24162e-109	chr18|61706843|61708464	240334	1.04	2.05623	1.09e-32	7.87e-31	Pcyox1l_chr18|61706843|61708464	both up (2268)
972	ENSMUSG00000020330	Hmmr	4.30953	2.10753	1.60835e-31	8.66539e-31	chr11|40732521|40734607	15366	0.43	1.34723	3.71e-05	0.000172	Hmmr_chr11|40732521|40734607	both up (2268)
973	ENSMUSG00000074039	4930520O04Rik	4.29724	2.10341	1.01286e-10	2.66401e-10	chr9|114367796|114368786	75116	0.35	1.27456	0.0158	0.0371	4930520O04Rik_chr9|114367796|114368786	both up (2268)
974	ENSMUSG00000100505	Gm13283	4.28882	2.10058	3.64034e-07	7.75242e-07	chr4|88759980|88761194	545645	0.64	1.55833	7.59e-12	9.54e-11	Gm13283_chr4|88759980|88761194	both up (2268)
975	ENSMUSG00000100505	Gm13283	4.28882	2.10058	3.64034e-07	7.75242e-07	chr4|88762849|88763147	545645	0.91	1.87905	0.0106	0.0263	Gm13283_chr4|88762849|88763147	both up (2268)
976	ENSMUSG00000061878	Sphk1	4.28027	2.0977	2.23572e-45	1.62474e-44	chr11|116531370|116535245	20698	1.49	2.80889	6.68e-39	7.23e-37	Sphk1_chr11|116531370|116535245	both up (2268)
977	ENSMUSG00000024620	Pdgfrb	4.27669	2.09649	9.466e-274	5.88792e-272	chr18|61043374|61048088	18596	0.78	1.71713	3.82e-18	9.02e-17	Pdgfrb_chr18|61043374|61048088	both up (2268)
978	ENSMUSG00000021556	Golm1	4.27362	2.09546	2.09169e-118	3.95417e-117	chr13|59674200|59676587	105348	0.69	1.61328	1.59e-09	1.5e-08	Golm1_chr13|59674200|59676587	both up (2268)
979	ENSMUSG00000055639	Dach1	4.25227	2.08823	2.63826e-19	9.95312e-19	chr14|98167747|98170254	13134	0.69	1.61328	6.28e-09	5.45e-08	Dach1_chr14|98167747|98170254	both up (2268)
980	ENSMUSG00000068115	Ninl	4.24153	2.08458	7.31585e-157	2.01523e-155	chr2|151038656|151040044	78177	0.54	1.45397	1.7e-06	1.01e-05	Ninl_chr2|151038656|151040044	both up (2268)
981	ENSMUSG00000028476	Reck	4.23783	2.08333	1.55676e-156	4.26119e-155	chr4|43874955|43876510	53614	0.44	1.3566	6.51e-05	0.000287	Reck_chr4|43874955|43876510	both up (2268)
982	ENSMUSG00000028476	Reck	4.23783	2.08333	1.55676e-156	4.26119e-155	chr4|43877962|43879127	53614	0.63	1.54756	0.00493	0.0136	Reck_chr4|43877962|43879127	both up (2268)
983	ENSMUSG00000051727	Kctd14	4.2343	2.08212	0.000360897	0.000606763	chr7|97453078|97453975	233529	1.75	3.36359	8.23e-13	1.15e-11	Kctd14_chr7|97453078|97453975	both up (2268)
984	ENSMUSG00000007783	Cpt1c	4.23124	2.08108	5.39693e-63	5.2617e-62	chr7|44973264|44975877	78070	0.44	1.3566	0.000102	0.000432	Cpt1c_chr7|44973264|44975877	both up (2268)
985	ENSMUSG00000034910	Pygo1	4.23096	2.08098	3.07101e-91	4.36481e-90	chr9|72924987|72926261	72135	0.9	1.86607	1.33e-09	1.26e-08	Pygo1_chr9|72924987|72926261	both up (2268)
986	ENSMUSG00000020439	Smtn	4.2303	2.08076	2.11448e-77	2.51851e-76	chr11|3537688|3540121	29856	0.77	1.70527	2.16e-12	2.89e-11	Smtn_chr11|3537688|3540121	both up (2268)
987	ENSMUSG00000020439	Smtn	4.2303	2.08076	2.11448e-77	2.51851e-76	chr11|3542918|3543838	29856	0.9	1.86607	3.45e-12	4.5e-11	Smtn_chr11|3542918|3543838	both up (2268)
988	ENSMUSG00000063605	Ccdc102a	4.22649	2.07946	2.00242e-150	5.11028e-149	chr8|94913460|94918638	234582	0.79	1.72907	8.78e-16	1.66e-14	Ccdc102a_chr8|94913460|94918638	both up (2268)
989	ENSMUSG00000043670	Diras1	4.21566	2.07576	1.97553e-07	4.28275e-07	chr10|81026704|81028131	208666	0.28	1.21419	0.00126	0.00409	Diras1_chr10|81026704|81028131	both up (2268)
990	ENSMUSG00000052534	Pbx1	4.21501	2.07554	2.65999e-85	3.52109e-84	chr1|168434278|168435864	18514	0.58	1.49485	1.01e-06	6.23e-06	Pbx1_chr1|168434278|168435864	both up (2268)
991	ENSMUSG00000052534	Pbx1	4.21501	2.07554	2.65999e-85	3.52109e-84	chr1|168429882|168430564	18514	1.09	2.12874	0.000345	0.00129	Pbx1_chr1|168429882|168430564	both up (2268)
992	ENSMUSG00000007379	Dennd2c	4.2035	2.07159	1.22004e-181	4.11117e-180	chr3|103101530|103103970	329727	0.88	1.84038	3.62e-16	7.12e-15	Dennd2c_chr3|103101530|103103970	both up (2268)
993	ENSMUSG00000049119	Fam110b	4.2024	2.07121	1.9565e-153	5.16005e-152	chr4|5643706|5645257	242297	0.74	1.67018	1.26e-10	1.37e-09	Fam110b_chr4|5643706|5645257	both up (2268)
994	ENSMUSG00000020363	Gfpt2	4.19656	2.06921	2.11789e-75	2.45517e-74	chr11|49793146|49793810	14584	1.38	2.60268	3.03e-07	2.04e-06	Gfpt2_chr11|49793146|49793810	both up (2268)
995	ENSMUSG00000020363	Gfpt2	4.19656	2.06921	2.11789e-75	2.45517e-74	chr11|49793940|49795334	14584	2.04	4.11246	3.09e-35	2.65e-33	Gfpt2_chr11|49793940|49795334	both up (2268)
996	ENSMUSG00000007888	Crlf1	4.19375	2.06824	8.70355e-112	1.54756e-110	chr8|70492090|70496457	12931	0.55	1.46409	1.94e-10	2.06e-09	Crlf1_chr8|70492090|70496457	both up (2268)
997	ENSMUSG00000100005	B130024G19Rik	4.18711	2.06595	9.18394e-16	3.04622e-15	chr7|70364587|70366143	434198	0.35	1.27456	0.0167	0.0388	B130024G19Rik_chr7|70364587|70366143	both up (2268)
998	ENSMUSG00000060206	Zfp462	4.18225	2.06428	3.62588e-98	5.61316e-97	chr4|54946782|54950072	242466	0.54	1.45397	2.2e-06	1.28e-05	Zfp462_chr4|54946782|54950072	both up (2268)
999	ENSMUSG00000060206	Zfp462	4.18225	2.06428	3.62588e-98	5.61316e-97	chr4|54945144|54946490	242466	0.67	1.59107	0.00076	0.00262	Zfp462_chr4|54945144|54946490	both up (2268)
1000	ENSMUSG00000032875	Arhgef17	4.17512	2.06182	9.98766e-120	1.90887e-118	chr7|100925763|100933886	207212	0.8	1.7411	9.57e-15	1.64e-13	Arhgef17_chr7|100925763|100933886	both up (2268)
1001	ENSMUSG00000036587	Fut7	4.17463	2.06165	2.13676e-05	3.98382e-05	chr2|25421662|25423813	14347	0.91	1.87905	1.09e-16	2.26e-15	Fut7_chr2|25421662|25423813	both up (2268)
1002	ENSMUSG00000025887	Casp12	4.17013	2.06009	3.62004e-70	3.92394e-69	chr9|5344679|5346880	12364	0.84	1.79005	7.29e-12	9.18e-11	Casp12_chr9|5344679|5346880	both up (2268)
1003	ENSMUSG00000000296	Tpd52l1	4.1688	2.05963	1.33947e-07	2.9376e-07	chr10|31445313|31446109	21987	1.61	3.05252	8.78e-22	2.83e-20	Tpd52l1_chr10|31445313|31446109	both up (2268)
1004	ENSMUSG00000016918	Sulf1	4.1634	2.05776	5.43786e-86	7.28715e-85	chr1|12691744|12693987	240725	2.63	6.19026	2.07e-91	2.97e-88	Sulf1_chr1|12691744|12693987	both up (2268)
1005	ENSMUSG00000020914	Top2a	4.16329	2.05772	3.49808e-61	3.33914e-60	chr11|99023214|99024599	21973	0.28	1.21419	0.0166	0.0387	Top2a_chr11|99023214|99024599	both up (2268)
1006	ENSMUSG00000038393	Txnip	4.15509	2.05488	3.33298e-228	1.55485e-226	chr3|96560558|96560747	56338	-1.07	-2.09943	0.0142	0.0338	Txnip_chr3|96560558|96560747	uRNA dPeak (100)
1007	ENSMUSG00000038393	Txnip	4.15509	2.05488	3.33298e-228	1.55485e-226	chr3|96559480|96560401	56338	-1.06	-2.08493	7.9e-05	0.000342	Txnip_chr3|96559480|96560401	uRNA dPeak (100)
1008	ENSMUSG00000061887	Ssbp3	4.15275	2.05407	8.39611e-159	2.36152e-157	chr4|106907375|106914184	72475	0.77	1.70527	2.24e-17	4.93e-16	Ssbp3_chr4|106907375|106914184	both up (2268)
1009	ENSMUSG00000059921	Unc5c	4.12601	2.04475	5.51283e-75	6.34835e-74	chr3|141467890|141468693	22253	-0.62	-1.53688	0.0167	0.0389	Unc5c_chr3|141467890|141468693	uRNA dPeak (100)
1010	ENSMUSG00000059921	Unc5c	4.12601	2.04475	5.51283e-75	6.34835e-74	chr3|141464521|141467722	22253	0.56	1.47427	2.22e-07	1.53e-06	Unc5c_chr3|141464521|141467722	both up (2268)
1011	ENSMUSG00000038524	Fchsd1	4.12078	2.04292	1.35581e-144	3.26335e-143	chr18|37968856|37970447	319262	0.33	1.25701	0.00679	0.0179	Fchsd1_chr18|37968856|37970447	both up (2268)
1012	ENSMUSG00000037166	Ppp1r14a	4.12065	2.04287	3.53319e-05	6.47603e-05	chr7|29288929|29289627	68458	0.81	1.75321	0.000143	0.000586	Ppp1r14a_chr7|29288929|29289627	both up (2268)
1013	ENSMUSG00000029651	Mtus2	4.11638	2.04138	2.43302e-15	7.93508e-15	chr5|147957023|147957810	77521	0.79	1.72907	0.000141	0.000577	Mtus2_chr5|147957023|147957810	both up (2268)
1014	ENSMUSG00000028039	Efna3	4.11265	2.04007	2.10351e-66	2.14605e-65	chr3|89320542|89323580	13638	0.41	1.32869	0.000166	0.000672	Efna3_chr3|89320542|89323580	both up (2268)
1015	ENSMUSG00000056592	Zfp658	4.10348	2.03685	8.19977e-48	6.24391e-47	chr7|43561898|43563681	210104	0.64	1.55833	2.63e-06	1.51e-05	Zfp658_chr7|43561898|43563681	both up (2268)
1016	ENSMUSG00000026196	Bard1	4.10288	2.03664	1.19271e-22	5.02264e-22	chr1|71102178|71103900	12021	0.31	1.23971	0.00734	0.0192	Bard1_chr1|71102178|71103900	both up (2268)
1017	ENSMUSG00000026196	Bard1	4.10288	2.03664	1.19271e-22	5.02264e-22	chr1|71099936|71100864	12021	0.7	1.6245	0.000707	0.00245	Bard1_chr1|71099936|71100864	both up (2268)
1018	ENSMUSG00000028860	Sytl1	4.09718	2.03463	3.26083e-52	2.69084e-51	chr4|133261411|133263304	269589	0.55	1.46409	5.43e-06	2.95e-05	Sytl1_chr4|133261411|133263304	both up (2268)
1019	ENSMUSG00000062563	Cys1	4.09517	2.03392	4.05874e-52	3.33975e-51	chr12|24679359|24681588	12879	0.57	1.48452	3.48e-06	1.95e-05	Cys1_chr12|24679359|24681588	both up (2268)
1020	ENSMUSG00000029207	Apbb2	4.0913	2.03256	3.49125e-158	9.75639e-157	chr5|66617555|66621018	11787	0.89	1.85318	2.26e-22	7.62e-21	Apbb2_chr5|66617555|66621018	both up (2268)
1021	ENSMUSG00000022033	Pbk	4.08647	2.03086	3.81532e-18	1.38141e-17	chr14|65805119|65806673	52033	0.38	1.30134	0.0153	0.0361	Pbk_chr14|65805119|65806673	both up (2268)
1022	ENSMUSG00000047428	Dlk2	4.08204	2.02929	2.05776e-48	1.58713e-47	chr17|46297347|46299251	106565	0.48	1.39474	9.88e-06	5.13e-05	Dlk2_chr17|46297347|46299251	both up (2268)
1023	ENSMUSG00000023084	Lrrc71	4.08039	2.02871	2.06819e-06	4.16133e-06	chr3|87748467|87749606	74485	0.51	1.42405	0.0103	0.0256	Lrrc71_chr3|87748467|87749606	both up (2268)
1024	ENSMUSG00000037552	Plekhg2	4.07779	2.02779	3.19777e-58	2.92536e-57	chr7|28370388|28374178	101497	0.72	1.64718	2.84e-09	2.58e-08	Plekhg2_chr7|28370388|28374178	both up (2268)
1025	ENSMUSG00000053040	Aph1c	4.07736	2.02764	1.319e-27	6.4734e-27	chr9|66834197|66835454	68318	-0.42	-1.33793	1.11e-05	5.71e-05	Aph1c_chr9|66834197|66835454	uRNA dPeak (100)
1026	ENSMUSG00000053040	Aph1c	4.07736	2.02764	1.319e-27	6.4734e-27	chr9|66832359|66832696	68318	1.63	3.09513	1.23e-10	1.34e-09	Aph1c_chr9|66832359|66832696	both up (2268)
1027	ENSMUSG00000025492	Ifitm3	4.07469	2.02669	2.85987e-105	4.75385e-104	chr7|141008085|141011251	66141	0.58	1.49485	3.27e-11	3.81e-10	Ifitm3_chr7|141008085|141011251	both up (2268)
1028	ENSMUSG00000001741	Il16	4.0696	2.02489	9.30087e-11	2.45114e-10	chr7|83744103|83746955	16170	1.08	2.11404	5.14e-16	9.94e-15	Il16_chr7|83744103|83746955	both up (2268)
1029	ENSMUSG00000023495	Pcbp4	4.06083	2.02177	3.14741e-132	6.82752e-131	chr9|106452932|106456909	59092	0.77	1.70527	1.96e-13	2.92e-12	Pcbp4_chr9|106452932|106456909	both up (2268)
1030	ENSMUSG00000023495	Pcbp4	4.06083	2.02177	3.14741e-132	6.82752e-131	chr9|106450368|106451224	59092	0.89	1.85318	1.19e-06	7.27e-06	Pcbp4_chr9|106450368|106451224	both up (2268)
1031	ENSMUSG00000027800	Tm4sf1	4.05885	2.02107	6.55789e-32	3.57093e-31	chr3|57302842|57306101	17112	1.07	2.09943	1.6e-07	1.13e-06	Tm4sf1_chr3|57302842|57306101	both up (2268)
1032	ENSMUSG00000026586	Prrx1	4.0532	2.01906	2.19735e-218	9.62949e-217	chr1|163310300|163315456	18933	0.58	1.49485	2.05e-12	2.74e-11	Prrx1_chr1|163310300|163315456	both up (2268)
1033	ENSMUSG00000036667	Tcaf1	4.04181	2.015	6.40809e-127	1.32074e-125	chr6|42709290|42710353	77574	1.88	3.68075	1.49e-52	3.36e-50	Tcaf1_chr6|42709290|42710353	both up (2268)
1034	ENSMUSG00000042564	Fam227a	4.01996	2.00718	1.04144e-15	3.44646e-15	chr15|79657875|79660169	75729	0.38	1.30134	2.76e-05	0.000132	Fam227a_chr15|79657875|79660169	both up (2268)
1035	ENSMUSG00000046879	Irgm1	4.00775	2.00279	2.41417e-208	9.97512e-207	chr11|48868896|48874967	15944	0.77	1.70527	1.51e-16	3.06e-15	Irgm1_chr11|48868896|48874967	both up (2268)
1036	ENSMUSG00000042476	Abcb4	4.00505	2.00182	7.40491e-08	1.65004e-07	chr5|8893385|8894345	18670	1.01	2.01391	1.6e-12	2.17e-11	Abcb4_chr5|8893385|8894345	both up (2268)
1037	ENSMUSG00000032024	Clmp	4.00247	2.00089	5.44412e-293	3.85621e-291	chr9|40685058|40687919	71566	1.12	2.17347	3.13e-23	1.13e-21	Clmp_chr9|40685058|40687919	both up (2268)
1038	ENSMUSG00000011256	Adam19	4.00232	2.00084	2.24781e-186	7.81735e-185	chr11|46054722|46058483	11492	0.78	1.71713	5.01e-14	7.94e-13	Adam19_chr11|46054722|46058483	both up (2268)
1039	ENSMUSG00000037801	Iqch	3.99604	1.99857	3.8297e-06	7.54205e-06	chr9|63601908|63603774	78250	0.87	1.82766	2.37e-20	6.78e-19	Iqch_chr9|63601908|63603774	both up (2268)
1040	ENSMUSG00000025586	Cpeb1	3.98875	1.99594	1.55217e-33	8.73989e-33	chr7|81454242|81455710	12877	1.49	2.80889	9.19e-38	9.29e-36	Cpeb1_chr7|81454242|81455710	both up (2268)
1041	ENSMUSG00000037752	Xkr8	3.98857	1.99587	2.24348e-94	3.3362e-93	chr4|132731571|132733007	381560	1.11	2.15846	2.75e-17	5.99e-16	Xkr8_chr4|132731571|132733007	both up (2268)
1042	ENSMUSG00000066800	Rnasel	3.97672	1.99158	1.35085e-70	1.47131e-69	chr1|153749142|153749984	24014	0.71	1.6358	0.00137	0.00442	Rnasel_chr1|153749142|153749984	both up (2268)
1043	ENSMUSG00000066800	Rnasel	3.97672	1.99158	1.35085e-70	1.47131e-69	chr1|153745194|153747186	24014	1.71	3.27161	3e-09	2.72e-08	Rnasel_chr1|153745194|153747186	both up (2268)
1044	ENSMUSG00000034853	Acot11	3.97513	1.991	3.67044e-58	3.35247e-57	chr4|106806921|106807150	329910	1.43	2.69447	0.00552	0.015	Acot11_chr4|106806921|106807150	both up (2268)
1045	ENSMUSG00000021367	Edn1	3.97485	1.9909	4.72162e-06	9.2461e-06	chr13|42300495|42301779	13614	1.61	3.05252	1.63e-23	6.03e-22	Edn1_chr13|42300495|42301779	both up (2268)
1046	ENSMUSG00000074001	Klhl40	3.97293	1.9902	1.64173e-05	3.08673e-05	chr9|121779862|121780515	72330	0.98	1.97247	5.44e-05	0.000244	Klhl40_chr9|121779862|121780515	both up (2268)
1047	ENSMUSG00000074001	Klhl40	3.97293	1.9902	1.64173e-05	3.08673e-05	chr9|121775546|121778622	72330	1.32	2.49666	2.15e-29	1.22e-27	Klhl40_chr9|121775546|121778622	both up (2268)
1048	ENSMUSG00000024921	Smarca2	3.96943	1.98893	5.40447e-110	9.3977e-109	chr19|26603472|26603872	67155	-1.92	-3.78423	2.49e-05	0.00012	Smarca2_chr19|26603472|26603872	uRNA dPeak (100)
1049	ENSMUSG00000024921	Smarca2	3.96943	1.98893	5.40447e-110	9.3977e-109	chr19|26604319|26608060	67155	0.67	1.59107	7.71e-16	1.47e-14	Smarca2_chr19|26604319|26608060	both up (2268)
1050	ENSMUSG00000014158	Trpv4	3.96805	1.98843	6.55108e-94	9.65089e-93	chr5|114657132|114658920	63873	1.13	2.18859	9.25e-19	2.31e-17	Trpv4_chr5|114657132|114658920	both up (2268)
1051	ENSMUSG00000032816	Igdcc4	3.96557	1.98753	1.66378e-156	4.54695e-155	chr9|65100731|65102709	56741	1.22	2.32947	2.04e-29	1.17e-27	Igdcc4_chr9|65100731|65102709	both up (2268)
1052	ENSMUSG00000048458	Inka2	3.96367	1.98684	3.74497e-237	1.86754e-235	chr3|105703726|105706231	109050	0.9	1.86607	1.9e-23	6.95e-22	Inka2_chr3|105703726|105706231	both up (2268)
1053	ENSMUSG00000024238	Zeb1	3.96319	1.98666	1.00553e-114	1.83106e-113	chr18|5591039|5593601	21417	0.57	1.48452	1.77e-06	1.05e-05	Zeb1_chr18|5591039|5593601	both up (2268)
1054	ENSMUSG00000019577	Pdk4	3.95946	1.9853	3.16454e-69	3.36092e-68	chr6|5495775|5497222	27273	2.28	4.85678	5.47e-26	2.42e-24	Pdk4_chr6|5495775|5497222	both up (2268)
1055	ENSMUSG00000061723	Tnnt3	3.95429	1.98342	2.55353e-05	4.73491e-05	chr7|142497655|142498141	21957	1.01	2.01391	2.65e-06	1.52e-05	Tnnt3_chr7|142497655|142498141	both up (2268)
1056	ENSMUSG00000061723	Tnnt3	3.95429	1.98342	2.55353e-05	4.73491e-05	chr7|142496910|142497172	21957	1.2	2.2974	5.52e-05	0.000247	Tnnt3_chr7|142496910|142497172	both up (2268)
1057	ENSMUSG00000050035	Fhl4	3.95382	1.98325	3.09198e-43	2.15668e-42	chr10|85101846|85104094	14202	0.6	1.51572	5.83e-11	6.62e-10	Fhl4_chr10|85101846|85104094	both up (2268)
1058	ENSMUSG00000025946	Pth2r	3.9492	1.98156	4.32838e-05	7.88357e-05	chr1|65282833|65283089	213527	1.03	2.04202	0.000117	0.000488	Pth2r_chr1|65282833|65283089	both up (2268)
1059	ENSMUSG00000029761	Cald1	3.94801	1.98112	1.43797e-90	2.02388e-89	chr6|34597807|34601433	109624	0.94	1.91853	1.82e-15	3.34e-14	Cald1_chr6|34597807|34601433	both up (2268)
1060	ENSMUSG00000092130	D030025P21Rik	3.94218	1.97899	6.88837e-15	2.20718e-14	chr12|84873616|84877671	100303738	2.12	4.34694	2.86e-109	8.19e-106	D030025P21Rik_chr12|84873616|84877671	both up (2268)
1061	ENSMUSG00000032327	Stra6	3.91926	1.97058	3.87635e-13	1.14659e-12	chr9|58060623|58061317	20897	0.76	1.69349	0.000518	0.00186	Stra6_chr9|58060623|58061317	both up (2268)
1062	ENSMUSG00000050288	Fzd2	3.91792	1.97009	4.37695e-107	7.3817e-106	chr11|102602820|102606580	57265	0.55	1.46409	7.38e-08	5.46e-07	Fzd2_chr11|102602820|102606580	both up (2268)
1063	ENSMUSG00000050288	Fzd2	3.91792	1.97009	4.37695e-107	7.3817e-106	chr11|102606684|102607502	57265	0.7	1.6245	1.45e-05	7.28e-05	Fzd2_chr11|102606684|102607502	both up (2268)
1064	ENSMUSG00000020695	Mrc2	3.91571	1.96927	3.78387e-113	6.79062e-112	chr11|105291253|105293656	17534	0.41	1.32869	4.06e-06	2.25e-05	Mrc2_chr11|105291253|105293656	both up (2268)
1065	ENSMUSG00000020695	Mrc2	3.91571	1.96927	3.78387e-113	6.79062e-112	chr11|105293783|105294867	17534	1.03	2.04202	2.29e-16	4.57e-15	Mrc2_chr11|105293783|105294867	both up (2268)
1066	ENSMUSG00000020695	Mrc2	3.91571	1.96927	3.78387e-113	6.79062e-112	chr11|105289061|105290269	17534	1.14	2.20381	5.93e-13	8.42e-12	Mrc2_chr11|105289061|105290269	both up (2268)
1067	ENSMUSG00000036298	Slc2a13	3.91201	1.96791	3.53647e-51	2.85983e-50	chr15|91572129|91573982	239606	0.27	1.20581	0.0138	0.0331	Slc2a13_chr15|91572129|91573982	both up (2268)
1068	ENSMUSG00000032198	Dock6	3.90914	1.96685	7.99128e-58	7.26077e-57	chr9|21854766|21855434	319899	0.61	1.52626	0.00446	0.0125	Dock6_chr9|21854766|21855434	both up (2268)
1069	ENSMUSG00000032198	Dock6	3.90914	1.96685	7.99128e-58	7.26077e-57	chr9|21850650|21851544	319899	0.92	1.89212	8.69e-05	0.000373	Dock6_chr9|21850650|21851544	both up (2268)
1070	ENSMUSG00000070047	Fat1	3.9086	1.96665	1.10616e-21	4.52422e-21	chr8|44934150|44939123	14107	0.58	1.49485	1.46e-10	1.58e-09	Fat1_chr8|44934150|44939123	both up (2268)
1071	ENSMUSG00000026365	Cfh	3.89374	1.96116	4.40436e-86	5.91589e-85	chr1|140182496|140184244	12628	0.77	1.70527	1.23e-11	1.51e-10	Cfh_chr1|140182496|140184244	both up (2268)
1072	ENSMUSG00000026365	Cfh	3.89374	1.96116	4.40436e-86	5.91589e-85	chr1|140180206|140180451	12628	0.78	1.71713	0.0168	0.039	Cfh_chr1|140180206|140180451	both up (2268)
1073	ENSMUSG00000046841	Ckap4	3.88884	1.95934	1e-100	1e-100	chr10|84530142|84535097	216197	0.66	1.58008	2.68e-11	3.16e-10	Ckap4_chr10|84530142|84535097	both up (2268)
1074	ENSMUSG00000040084	Bub1b	3.88876	1.95931	2.69926e-42	1.8404e-41	chr2|118597701|118598617	12236	0.52	1.43396	0.000186	0.000743	Bub1b_chr2|118597701|118598617	both up (2268)
1075	ENSMUSG00000040084	Bub1b	3.88876	1.95931	2.69926e-42	1.8404e-41	chr2|118600819|118601289	12236	0.69	1.61328	0.0193	0.044	Bub1b_chr2|118600819|118601289	both up (2268)
1076	ENSMUSG00000024548	Setbp1	3.88535	1.95805	7.56223e-46	5.53267e-45	chr18|79108485|79110765	240427	0.89	1.85318	3.44e-19	8.9e-18	Setbp1_chr18|79108485|79110765	both up (2268)
1077	ENSMUSG00000024548	Setbp1	3.88535	1.95805	7.56223e-46	5.53267e-45	chr18|79105971|79106597	240427	1.39	2.62079	2.03e-16	4.08e-15	Setbp1_chr18|79105971|79106597	both up (2268)
1078	ENSMUSG00000040938	Slc16a11	3.88224	1.95689	1.33238e-06	2.72153e-06	chr11|70212118|70213591	216867	0.51	1.42405	0.00301	0.00885	Slc16a11_chr11|70212118|70213591	both up (2268)
1079	ENSMUSG00000040938	Slc16a11	3.88224	1.95689	1.33238e-06	2.72153e-06	chr11|70210527|70211453	216867	1.2	2.2974	1.63e-15	3e-14	Slc16a11_chr11|70210527|70211453	both up (2268)
1080	ENSMUSG00000047749	Zc3hav1l	3.88158	1.95664	1.35409e-48	1.04812e-47	chr6|38297480|38299752	209032	0.67	1.59107	1.68e-13	2.53e-12	Zc3hav1l_chr6|38297480|38299752	both up (2268)
1081	ENSMUSG00000071855	Ccdc112	3.87735	1.95507	8.28505e-56	7.30583e-55	chr18|46311345|46312302	240261	0.8	1.7411	1.16e-10	1.27e-09	Ccdc112_chr18|46311345|46312302	both up (2268)
1082	ENSMUSG00000026981	Il1rn	3.87563	1.95443	3.93663e-89	5.43919e-88	chr2|24334831|24337023	16181	1.01	2.01391	1.55e-26	7.14e-25	Il1rn_chr2|24334831|24337023	both up (2268)
1083	ENSMUSG00000022021	Diaph3	3.87042	1.95249	1.96425e-34	1.12761e-33	chr14|87139997|87141794	56419	0.25	1.18921	0.0138	0.033	Diaph3_chr14|87139997|87141794	both up (2268)
1084	ENSMUSG00000029119	Man2b2	3.86359	1.94994	1.51666e-117	2.83317e-116	chr5|36829667|36830977	17160	1	2	1.41e-25	6.04e-24	Man2b2_chr5|36829667|36830977	both up (2268)
1085	ENSMUSG00000024528	Srfbp1	3.85582	1.94704	6.19979e-174	1.95265e-172	chr18|52465417|52466548	67222	0.44	1.3566	2.34e-05	0.000113	Srfbp1_chr18|52465417|52466548	both up (2268)
1086	ENSMUSG00000038271	Iffo1	3.84826	1.94421	2.86221e-34	1.63552e-33	chr6|125144173|125147815	320678	0.51	1.42405	3.7e-08	2.86e-07	Iffo1_chr6|125144173|125147815	both up (2268)
1087	ENSMUSG00000007207	Stx1a	3.84811	1.94415	5.82569e-17	2.02279e-16	chr5|135022586|135024851	20907	0.97	1.95884	2.69e-22	9.03e-21	Stx1a_chr5|135022586|135024851	both up (2268)
1088	ENSMUSG00000007207	Stx1a	3.84811	1.94415	5.82569e-17	2.02279e-16	chr5|135021505|135022434	20907	1.65	3.13834	4.36e-31	2.83e-29	Stx1a_chr5|135021505|135022434	both up (2268)
1089	ENSMUSG00000023972	Ptk7	3.84798	1.9441	3.59279e-151	9.25064e-150	chr17|46627499|46631674	71461	0.72	1.64718	1.03e-14	1.75e-13	Ptk7_chr17|46627499|46631674	both up (2268)
1090	ENSMUSG00000026955	Sapcd2	3.84397	1.9426	0.000562642	0.00093018	chr2|25371350|25374076	72080	0.46	1.37554	0.000188	0.000751	Sapcd2_chr2|25371350|25374076	both up (2268)
1091	ENSMUSG00000030218	Mgp	3.83937	1.94087	4.90539e-31	2.62498e-30	chr6|136875225|136876466	17313	0.58	1.49485	2.42e-09	2.23e-08	Mgp_chr6|136875225|136876466	both up (2268)
1092	ENSMUSG00000030218	Mgp	3.83937	1.94087	4.90539e-31	2.62498e-30	chr6|136871200|136873174	17313	2.02	4.05584	1.14e-10	1.25e-09	Mgp_chr6|136871200|136873174	both up (2268)
1093	ENSMUSG00000023391	Dlx2	3.83362	1.93871	6.90105e-52	5.65443e-51	chr2|71542084|71545211	13392	0.9	1.86607	3.77e-17	8.12e-16	Dlx2_chr2|71542084|71545211	both up (2268)
1094	ENSMUSG00000023391	Dlx2	3.83362	1.93871	6.90105e-52	5.65443e-51	chr2|71545339|71547706	13392	1.06	2.08493	6.23e-28	3.2e-26	Dlx2_chr2|71545339|71547706	both up (2268)
1095	ENSMUSG00000023391	Dlx2	3.83362	1.93871	6.90105e-52	5.65443e-51	chr2|71547874|71548502	13392	1.08	2.11404	8.5e-13	1.19e-11	Dlx2_chr2|71547874|71548502	both up (2268)
1096	ENSMUSG00000028702	Rad54l	3.83311	1.93852	4.13873e-16	1.39031e-15	chr4|116122841|116124447	19366	0.69	1.61328	4.89e-09	4.3e-08	Rad54l_chr4|116122841|116124447	both up (2268)
1097	ENSMUSG00000005973	Rcn1	3.82961	1.9372	1.27233e-131	2.73606e-130	chr2|105397990|105400297	19672	1.28	2.42839	4.72e-26	2.1e-24	Rcn1_chr2|105397990|105400297	both up (2268)
1098	ENSMUSG00000019467	Arhgef25	3.82553	1.93566	2.91613e-90	4.08776e-89	chr10|127188122|127190978	52666	0.57	1.48452	1.13e-11	1.39e-10	Arhgef25_chr10|127188122|127190978	both up (2268)
1099	ENSMUSG00000027386	Fbln7	3.81892	1.93316	1.12982e-62	1.09658e-61	chr2|128862624|128863012	70370	-2	-4	6.4e-11	7.22e-10	Fbln7_chr2|128862624|128863012	uRNA dPeak (100)
1100	ENSMUSG00000027386	Fbln7	3.81892	1.93316	1.12982e-62	1.09658e-61	chr2|128863602|128864396	70370	0.85	1.8025	4.24e-13	6.1e-12	Fbln7_chr2|128863602|128864396	both up (2268)
1101	ENSMUSG00000034675	Dbn1	3.81067	1.93005	3.54568e-166	1.06641e-164	chr13|55484825|55489518	56320	0.31	1.23971	0.00101	0.00336	Dbn1_chr13|55484825|55489518	both up (2268)
1102	ENSMUSG00000028358	Zfp618	3.80815	1.92909	1.48225e-79	1.81021e-78	chr4|62964919|62966022	72701	0.88	1.84038	3.78e-09	3.37e-08	Zfp618_chr4|62964919|62966022	both up (2268)
1103	ENSMUSG00000027204	Fbn1	3.80462	1.92775	1.2716e-23	5.53482e-23	chr2|125504611|125507331	14118	1.22	2.32947	4.28e-34	3.41e-32	Fbn1_chr2|125504611|125507331	both up (2268)
1104	ENSMUSG00000030867	Plk1	3.80429	1.92763	1.18506e-16	4.06754e-16	chr7|122158215|122160615	18817	0.36	1.28343	0.00487	0.0135	Plk1_chr7|122158215|122160615	both up (2268)
1105	ENSMUSG00000074766	Ism1	3.79947	1.9258	7.1179e-72	7.89795e-71	chr2|139676971|139679188	319909	0.66	1.58008	1.12e-08	9.38e-08	Ism1_chr2|139676971|139679188	both up (2268)
1106	ENSMUSG00000054293	P2ry10b	3.79777	1.92515	1.1147e-12	3.22995e-12	chrX|107150532|107151989	213438	0.32	1.24833	0.0204	0.0461	P2ry10b_chrX|107150532|107151989	both up (2268)
1107	ENSMUSG00000001131	Timp1	3.78975	1.9221	1.77956e-77	2.1225e-76	chrX|20865926|20870682	21857	0.95	1.93187	1.61e-19	4.3e-18	Timp1_chrX|20865926|20870682	both up (2268)
1108	ENSMUSG00000030921	Trim30a	3.78943	1.92198	2.7906e-52	2.305e-51	chr7|104464874|104465740	20128	0.9	1.86607	1.34e-08	1.11e-07	Trim30a_chr7|104464874|104465740	both up (2268)
1109	ENSMUSG00000039477	Tnrc18	3.78608	1.9207	5.7005e-70	6.17133e-69	chr5|142810077|142824897	231861	1.09	2.12874	1.47e-21	4.67e-20	Tnrc18_chr5|142810077|142824897	both up (2268)
1110	ENSMUSG00000039497	Dse	3.7731	1.91575	1.43009e-95	2.16371e-94	chr10|34206316|34208913	212898	0.76	1.69349	2.43e-18	5.82e-17	Dse_chr10|34206316|34208913	both up (2268)
1111	ENSMUSG00000024274	Zscan30	3.77096	1.91493	1.43589e-06	2.92539e-06	chr18|23986878|23987388	328918	0.98	1.97247	2.95e-07	1.99e-06	Zscan30_chr18|23986878|23987388	both up (2268)
1112	ENSMUSG00000032531	Amotl2	3.76927	1.91429	2.40468e-186	8.3295e-185	chr9|102713805|102716145	56332	0.86	1.81504	4.82e-08	3.66e-07	Amotl2_chr9|102713805|102716145	both up (2268)
1113	ENSMUSG00000032531	Amotl2	3.76927	1.91429	2.40468e-186	8.3295e-185	chr9|102716512|102727378	56332	1.17	2.25012	3.34e-29	1.88e-27	Amotl2_chr9|102716512|102727378	both up (2268)
1114	ENSMUSG00000046447	Camk2n1	3.76866	1.91405	2.46442e-36	1.4938e-35	chr4|138453438|138455380	66259	1.05	2.07053	4.76e-15	8.39e-14	Camk2n1_chr4|138453438|138455380	both up (2268)
1115	ENSMUSG00000056014	A430033K04Rik	3.76289	1.91184	1.87991e-78	2.27028e-77	chr5|138622389|138623515	243308	0.76	1.69349	3.9e-14	6.25e-13	A430033K04Rik_chr5|138622389|138623515	both up (2268)
1116	ENSMUSG00000041361	Myzap	3.76277	1.9118	5.24015e-12	1.4665e-11	chr9|71589835|71590320	102371	0.89	1.85318	0.00037	0.00138	Myzap_chr9|71589835|71590320	both up (2268)
1117	ENSMUSG00000041361	Myzap	3.76277	1.9118	5.24015e-12	1.4665e-11	chr9|71591502|71593241	102371	1.15	2.21914	8.65e-26	3.77e-24	Myzap_chr9|71591502|71593241	both up (2268)
1118	ENSMUSG00000074305	Peak1	3.76036	1.91087	3.76916e-51	3.04516e-50	chr9|56416511|56420082	244895	0.73	1.65864	7.87e-14	1.22e-12	Peak1_chr9|56416511|56420082	both up (2268)
1119	ENSMUSG00000049630	C1ql3	3.76009	1.91077	2.74871e-06	5.47158e-06	chr2|13010514|13011227	227580	0.86	1.81504	2.98e-05	0.000141	C1ql3_chr2|13010514|13011227	both up (2268)
1120	ENSMUSG00000041420	Meis3	3.75986	1.91068	2.65474e-71	2.91954e-70	chr7|16174681|16176204	17537	0.42	1.33793	5.64e-05	0.000252	Meis3_chr7|16174681|16176204	both up (2268)
1121	ENSMUSG00000041420	Meis3	3.75986	1.91068	2.65474e-71	2.91954e-70	chr7|16173390|16173663	17537	0.8	1.7411	0.0183	0.0421	Meis3_chr7|16173390|16173663	both up (2268)
1122	ENSMUSG00000020614	Fam20a	3.75957	1.91057	1.49543e-150	3.82204e-149	chr11|109720766|109723322	208659	0.77	1.70527	9.31e-19	2.32e-17	Fam20a_chr11|109720766|109723322	both up (2268)
1123	ENSMUSG00000031375	Bgn	3.75826	1.91007	5.72403e-143	1.36262e-141	chrX|73483126|73485229	12111	0.53	1.44393	2.8e-05	0.000133	Bgn_chrX|73483126|73485229	both up (2268)
1124	ENSMUSG00000036030	Prtg	3.7554	1.90897	3.31424e-25	1.51835e-24	chr9|72806714|72808064	235472	1.14	2.20381	1.73e-27	8.54e-26	Prtg_chr9|72806714|72808064	both up (2268)
1125	ENSMUSG00000086283	2810433D01Rik	3.75159	1.9075	5.1147e-22	2.11788e-21	chr11|102623815|102625236	77132	0.71	1.6358	2.53e-06	1.45e-05	2810433D01Rik_chr11|102623815|102625236	both up (2268)
1126	ENSMUSG00000032826	Ank2	3.74488	1.90492	5.39331e-69	5.71052e-68	chr3|127497941|127499513	109676	1.61	3.05252	2.04e-26	9.29e-25	Ank2_chr3|127497941|127499513	both up (2268)
1127	ENSMUSG00000042349	Ikbke	3.74428	1.90469	5.68387e-50	4.4958e-49	chr1|131278207|131279977	56489	0.74	1.67018	2.78e-11	3.28e-10	Ikbke_chr1|131278207|131279977	both up (2268)
1128	ENSMUSG00000042349	Ikbke	3.74428	1.90469	5.68387e-50	4.4958e-49	chr1|131276644|131277474	56489	1.2	2.2974	4.27e-11	4.92e-10	Ikbke_chr1|131276644|131277474	both up (2268)
1129	ENSMUSG00000062312	Erbb2	3.73824	1.90236	9.19557e-141	2.13057e-139	chr11|98411723|98414744	13866	0.85	1.8025	5.26e-21	1.59e-19	Erbb2_chr11|98411723|98414744	both up (2268)
1130	ENSMUSG00000028626	Col9a2	3.73289	1.90029	4.38253e-06	8.60247e-06	chr4|121040754|121041722	12840	0.53	1.44393	0.000191	0.000762	Col9a2_chr4|121040754|121041722	both up (2268)
1131	ENSMUSG00000087149	Itih5l-ps	3.72777	1.89831	7.28054e-05	0.000130066	chrX|150826547|150827152	634882	0.89	1.85318	0.00066	0.00231	Itih5l-ps_chrX|150826547|150827152	both up (2268)
1132	ENSMUSG00000082286	Pisd-ps1	3.72272	1.89636	3.02791e-06	6.00598e-06	chr11|3122822|3124459	236604	1.09	2.12874	3.44e-18	8.15e-17	Pisd-ps1_chr11|3122822|3124459	both up (2268)
1133	ENSMUSG00000082286	Pisd-ps1	3.72272	1.89636	3.02791e-06	6.00598e-06	chr11|3126352|3126727	236604	1.7	3.24901	1.66e-05	8.26e-05	Pisd-ps1_chr11|3126352|3126727	both up (2268)
1134	ENSMUSG00000038797	Zscan2	3.71632	1.89388	9.54572e-77	1.12768e-75	chr7|80860208|80861706	22691	0.25	1.18921	0.00794	0.0205	Zscan2_chr7|80860208|80861706	both up (2268)
1135	ENSMUSG00000102758	Naaladl2	3.71208	1.89223	2.40517e-37	1.49175e-36	chr3|25143155|25145847	635702	0.88	1.84038	3.75e-21	1.15e-19	Naaladl2_chr3|25143155|25145847	both up (2268)
1136	ENSMUSG00000070469	Adamtsl3	3.71202	1.8922	9.53842e-47	7.12569e-46	chr7|82334968|82336749	269959	0.95	1.93187	5.78e-14	9.1e-13	Adamtsl3_chr7|82334968|82336749	both up (2268)
1137	ENSMUSG00000020649	Rrm2	3.71181	1.89212	5.51691e-125	1.10811e-123	chr12|24706711|24711033	20135	0.24	1.18099	0.0115	0.0283	Rrm2_chr12|24706711|24711033	both up (2268)
1138	ENSMUSG00000029672	Fam3c	3.70923	1.89112	1e-100	1e-100	chr6|22354966|22357057	27999	0.5	1.41421	5.58e-08	4.21e-07	Fam3c_chr6|22354966|22357057	both up (2268)
1139	ENSMUSG00000079014	Serpina3i	3.6951	1.88561	1.10655e-12	3.20746e-12	chr12|104262634|104263161	628900	1.06	2.08493	0.00115	0.00379	Serpina3i_chr12|104262634|104263161	both up (2268)
1140	ENSMUSG00000001986	Gria3	3.69154	1.88422	2.06084e-149	5.19823e-148	chrX|41400008|41403224	53623	0.84	1.79005	3.07e-13	4.49e-12	Gria3_chrX|41400008|41403224	both up (2268)
1141	ENSMUSG00000052914	Cyp2j6	3.68143	1.88027	6.91868e-74	7.84238e-73	chr4|96552981|96554028	13110	1.12	2.17347	3.47e-18	8.22e-17	Cyp2j6_chr4|96552981|96554028	both up (2268)
1142	ENSMUSG00000029380	Cxcl1	3.67106	1.8762	1.22661e-12	3.54657e-12	chr5|90890543|90891897	14825	1.1	2.14355	7.53e-22	2.44e-20	Cxcl1_chr5|90890543|90891897	both up (2268)
1143	ENSMUSG00000027379	Bub1	3.66513	1.87386	7.60523e-15	2.43149e-14	chr2|127831162|127833137	12235	0.26	1.19748	0.0196	0.0446	Bub1_chr2|127831162|127833137	both up (2268)
1144	ENSMUSG00000020376	Rnf130	3.65957	1.87168	2.59309e-65	2.61024e-64	chr11|50024610|50025941	59044	1.62	3.07375	9.69e-51	1.99e-48	Rnf130_chr11|50024610|50025941	both up (2268)
1145	ENSMUSG00000023191	P3h3	3.65866	1.87132	2.09708e-187	7.38191e-186	chr6|124859432|124860526	14789	0.28	1.21419	0.0181	0.0417	P3h3_chr6|124859432|124860526	both up (2268)
1146	ENSMUSG00000023191	P3h3	3.65866	1.87132	2.09708e-187	7.38191e-186	chr6|124856434|124858373	14789	0.52	1.43396	1.75e-07	1.22e-06	P3h3_chr6|124856434|124858373	both up (2268)
1147	ENSMUSG00000073755	5730409E04Rik	3.65846	1.87124	4.1887e-68	4.36843e-67	chr4|126609373|126610519	230757	1.05	2.07053	1.76e-14	2.92e-13	5730409E04Rik_chr4|126609373|126610519	both up (2268)
1148	ENSMUSG00000074715	Ccl28	3.65787	1.871	1.53591e-31	8.28286e-31	chr13|119619209|119620830	56838	1.94	3.83706	5.02e-45	7.73e-43	Ccl28_chr13|119619209|119620830	both up (2268)
1149	ENSMUSG00000045328	Cenpe	3.65738	1.87081	9.80464e-37	5.99541e-36	chr3|135211548|135213422	229841	0.26	1.19748	0.0175	0.0405	Cenpe_chr3|135211548|135213422	both up (2268)
1150	ENSMUSG00000031538	Plat	3.65289	1.86904	1.78646e-60	1.69134e-59	chr8|22756929|22759814	18791	0.49	1.40444	1.42e-08	1.17e-07	Plat_chr8|22756929|22759814	both up (2268)
1151	ENSMUSG00000031538	Plat	3.65289	1.86904	1.78646e-60	1.69134e-59	chr8|22754350|22755173	18791	0.79	1.72907	2.19e-08	1.75e-07	Plat_chr8|22754350|22755173	both up (2268)
1152	ENSMUSG00000031538	Plat	3.65289	1.86904	1.78646e-60	1.69134e-59	chr8|22759918|22760520	18791	1.33	2.51403	3.7e-07	2.44e-06	Plat_chr8|22759918|22760520	both up (2268)
1153	ENSMUSG00000033730	Egr3	3.65134	1.86843	5.36795e-50	4.24785e-49	chr14|70073034|70079926	13655	1.06	2.08493	4.77e-15	8.39e-14	Egr3_chr14|70073034|70079926	both up (2268)
1154	ENSMUSG00000006235	Epor	3.64821	1.86719	2.25682e-44	1.60973e-43	chr9|21961418|21963902	13857	0.57	1.48452	4.41e-05	0.000201	Epor_chr9|21961418|21963902	both up (2268)
1155	ENSMUSG00000025666	Tmem47	3.64084	1.86427	1.29768e-36	7.91285e-36	chrX|81070187|81072323	192216	1.06	2.08493	4.08e-13	5.88e-12	Tmem47_chrX|81070187|81072323	both up (2268)
1156	ENSMUSG00000040212	Emp3	3.63554	1.86217	3.84046e-67	3.9413e-66	chr7|45918887|45921932	13732	0.93	1.90528	8.04e-19	2.02e-17	Emp3_chr7|45918887|45921932	both up (2268)
1157	ENSMUSG00000047766	Lrrc49	3.63109	1.8604	9.07806e-115	1.65484e-113	chr9|60687406|60688807	102747	0.87	1.82766	2.26e-13	3.35e-12	Lrrc49_chr9|60687406|60688807	both up (2268)
1158	ENSMUSG00000027209	Fam227b	3.6214	1.85655	0.00167226	0.0026375	chr2|126151700|126153541	75823	0.51	1.42405	2.79e-07	1.89e-06	Fam227b_chr2|126151700|126153541	both up (2268)
1159	ENSMUSG00000045573	Penk	3.61555	1.85422	3.00297e-61	2.86811e-60	chr4|4139948|4140750	18619	0.41	1.32869	0.00217	0.00664	Penk_chr4|4139948|4140750	both up (2268)
1160	ENSMUSG00000045573	Penk	3.61555	1.85422	3.00297e-61	2.86811e-60	chr4|4138637|4139170	18619	1.72	3.29436	9.1e-11	1.01e-09	Penk_chr4|4138637|4139170	both up (2268)
1161	ENSMUSG00000087143	A830082K12Rik	3.60784	1.85114	1.27771e-74	1.46358e-73	chr13|78197722|78205130	320174	0.39	1.31039	1.08e-05	5.58e-05	A830082K12Rik_chr13|78197722|78205130	both up (2268)
1162	ENSMUSG00000087143	A830082K12Rik	3.60784	1.85114	1.27771e-74	1.46358e-73	chr13|78194034|78196063	320174	0.51	1.42405	0.000254	0.000981	A830082K12Rik_chr13|78194034|78196063	both up (2268)
1163	ENSMUSG00000035873	Pawr	3.60315	1.84926	2.81445e-34	1.60929e-33	chr10|108331626|108333660	114774	0.4	1.31951	0.000816	0.00279	Pawr_chr10|108331626|108333660	both up (2268)
1164	ENSMUSG00000048388	Fam171b	3.60161	1.84864	3.91429e-56	3.46575e-55	chr2|83812236|83813824	241520	1	2	2.11e-16	4.24e-15	Fam171b_chr2|83812236|83813824	both up (2268)
1165	ENSMUSG00000004113	Cacna1b	3.59313	1.84524	2.58782e-60	2.43806e-59	chr2|24761844|24763588	12287	-0.5	-1.41421	0.00187	0.0058	Cacna1b_chr2|24761844|24763588	uRNA dPeak (100)
1166	ENSMUSG00000020900	Myh10	3.59204	1.8448	1.16558e-35	6.92009e-35	chr11|68691054|68693497	77579	0.69	1.61328	3.03e-07	2.04e-06	Myh10_chr11|68691054|68693497	both up (2268)
1167	ENSMUSG00000021211	Akr1c12	3.58841	1.84335	6.87892e-08	1.53638e-07	chr13|4278202|4279045	622402	1.65	3.13834	1.77e-10	1.89e-09	Akr1c12_chr13|4278202|4279045	both up (2268)
1168	ENSMUSG00000040183	Ankrd6	3.58213	1.84082	1.10419e-114	2.00651e-113	chr4|32950004|32951859	140577	0.7	1.6245	1.09e-12	1.5e-11	Ankrd6_chr4|32950004|32951859	both up (2268)
1169	ENSMUSG00000047045	Tmem164	3.58023	1.84005	3.44214e-142	8.1272e-141	chrX|142680045|142683691	209497	0.49	1.40444	2.27e-06	1.32e-05	Tmem164_chrX|142680045|142683691	both up (2268)
1170	ENSMUSG00000022894	Adamts5	3.57689	1.8387	5.51677e-86	7.38719e-85	chr16|85899538|85902355	23794	0.42	1.33793	2.23e-05	0.000108	Adamts5_chr16|85899538|85902355	both up (2268)
1171	ENSMUSG00000022894	Adamts5	3.57689	1.8387	5.51677e-86	7.38719e-85	chr16|85897727|85899186	23794	0.53	1.44393	0.00121	0.00396	Adamts5_chr16|85897727|85899186	both up (2268)
1172	ENSMUSG00000024663	Rab3il1	3.57501	1.83795	7.84589e-129	1.63848e-127	chr19|10003765|10004058	74760	0.83	1.77769	0.0155	0.0365	Rab3il1_chr19|10003765|10004058	both up (2268)
1173	ENSMUSG00000051220	Ercc6l	3.57429	1.83766	3.82105e-21	1.53532e-20	chrX|102156685|102157817	236930	0.41	1.32869	0.00115	0.00377	Ercc6l_chrX|102156685|102157817	both up (2268)
1174	ENSMUSG00000041073	Nacad	3.57144	1.8365	9.03562e-41	5.98261e-40	chr11|6603280|6606367	192950	0.64	1.55833	8.39e-08	6.15e-07	Nacad_chr11|6603280|6606367	both up (2268)
1175	ENSMUSG00000022367	Has2	3.57125	1.83643	2.07049e-50	1.65353e-49	chr15|56691941|56696769	15117	0.42	1.33793	1.55e-05	7.75e-05	Has2_chr15|56691941|56696769	both up (2268)
1176	ENSMUSG00000106799	Gm20756	3.57088	1.83628	1.31088e-21	5.35017e-21	chr6|25930952|25932074	626904	1.45	2.73208	3.63e-24	1.41e-22	Gm20756_chr6|25930952|25932074	both up (2268)
1177	ENSMUSG00000057337	Chst3	3.56649	1.83451	1.37731e-29	7.1094e-29	chr10|60218401|60219954	53374	1.84	3.5801	9.01e-45	1.36e-42	Chst3_chr10|60218401|60219954	both up (2268)
1178	ENSMUSG00000059645	Gm7361	3.56626	1.83441	1.69916e-15	5.57308e-15	chr5|26257493|26257857	664837	-1.98	-3.94493	1.19e-08	9.9e-08	Gm7361_chr5|26257493|26257857	uRNA dPeak (100)
1179	ENSMUSG00000056367	Actr3b	3.56109	1.83232	4.79951e-33	2.67386e-32	chr5|25759468|25760733	242894	0.65	1.56917	1.51e-06	9.04e-06	Actr3b_chr5|25759468|25760733	both up (2268)
1180	ENSMUSG00000023947	Nfkbie	3.56072	1.83217	6.08374e-37	3.74255e-36	chr17|45552819|45553718	18037	0.64	1.55833	0.00262	0.00782	Nfkbie_chr17|45552819|45553718	both up (2268)
1181	ENSMUSG00000023947	Nfkbie	3.56072	1.83217	6.08374e-37	3.74255e-36	chr17|45555006|45556807	18037	0.8	1.7411	7.54e-15	1.3e-13	Nfkbie_chr17|45555006|45556807	both up (2268)
1182	ENSMUSG00000023947	Nfkbie	3.56072	1.83217	6.08374e-37	3.74255e-36	chr17|45556911|45558338	18037	1.74	3.34035	1.94e-20	5.61e-19	Nfkbie_chr17|45556911|45558338	both up (2268)
1183	ENSMUSG00000051323	Pcdh19	3.55839	1.83122	2.44477e-72	2.73015e-71	chrX|133686628|133690471	279653	0.61	1.52626	1.24e-09	1.18e-08	Pcdh19_chrX|133686628|133690471	both up (2268)
1184	ENSMUSG00000029070	Mxra8	3.55826	1.83117	4.70685e-181	1.57082e-179	chr4|155837127|155841568	74761	0.74	1.67018	1.51e-13	2.28e-12	Mxra8_chr4|155837127|155841568	both up (2268)
1185	ENSMUSG00000063594	Gng8	3.55732	1.83079	1.15324e-22	4.85879e-22	chr7|16890417|16893529	14709	0.91	1.87905	2.96e-23	1.07e-21	Gng8_chr7|16890417|16893529	both up (2268)
1186	ENSMUSG00000029101	Rgs12	3.55649	1.83045	4.75183e-147	1.16969e-145	chr5|34948590|34951078	71729	0.67	1.59107	8.03e-13	1.12e-11	Rgs12_chr5|34948590|34951078	both up (2268)
1187	ENSMUSG00000024350	Dnajc18	3.55604	1.83027	6.03712e-185	2.06643e-183	chr18|35709977|35710343	76594	1.51	2.8481	6.13e-11	6.93e-10	Dnajc18_chr18|35709977|35710343	both up (2268)
1188	ENSMUSG00000024350	Dnajc18	3.55604	1.83027	6.03712e-185	2.06643e-183	chr18|35707786|35708738	76594	1.68	3.20428	8.84e-21	2.63e-19	Dnajc18_chr18|35707786|35708738	both up (2268)
1189	ENSMUSG00000033965	Slc16a2	3.5537	1.82932	7.45938e-130	1.57291e-128	chrX|103821369|103822164	20502	0.77	1.70527	2.8e-05	0.000133	Slc16a2_chrX|103821369|103822164	both up (2268)
1190	ENSMUSG00000037509	Arhgef4	3.54999	1.82781	1.16758e-76	1.37744e-75	chr1|34677815|34678257	226970	1.14	2.20381	0.000409	0.0015	Arhgef4_chr1|34677815|34678257	both up (2268)
1191	ENSMUSG00000030020	Prickle2	3.54892	1.82738	1.86134e-38	1.17717e-37	chr6|92704542|92706639	243548	0.77	1.70527	2.1e-11	2.51e-10	Prickle2_chr6|92704542|92706639	both up (2268)
1192	ENSMUSG00000032549	Rab6b	3.54304	1.82499	2.31611e-120	4.46597e-119	chr9|103110793|103112684	270192	0.69	1.61328	7.09e-09	6.1e-08	Rab6b_chr9|103110793|103112684	both up (2268)
1193	ENSMUSG00000028163	Nfkb1	3.53447	1.82149	1.01145e-122	1.98785e-121	chr3|135688911|135692413	18033	0.48	1.39474	5.61e-07	3.61e-06	Nfkb1_chr3|135688911|135692413	both up (2268)
1194	ENSMUSG00000028163	Nfkb1	3.53447	1.82149	1.01145e-122	1.98785e-121	chr3|135693019|135693356	18033	0.92	1.89212	0.00482	0.0133	Nfkb1_chr3|135693019|135693356	both up (2268)
1195	ENSMUSG00000037580	Gch1	3.52862	1.81911	2.67398e-14	8.35359e-14	chr14|47188668|47189801	14528	1.26	2.39496	1.56e-18	3.81e-17	Gch1_chr14|47188668|47189801	both up (2268)
1196	ENSMUSG00000044949	Ubtd2	3.51944	1.81535	4.13902e-113	7.4203e-112	chr11|32453271|32457198	327900	0.84	1.79005	2.53e-15	4.57e-14	Ubtd2_chr11|32453271|32457198	both up (2268)
1197	ENSMUSG00000037032	Apbb1	3.51935	1.81531	1.67649e-158	4.70772e-157	chr7|105580584|105582016	11785	0.29	1.22264	0.0187	0.0429	Apbb1_chr7|105580584|105582016	both up (2268)
1198	ENSMUSG00000034227	Foxj1	3.51793	1.81473	0.00280983	0.00432439	chr11|116334815|116336311	15223	0.67	1.59107	2.77e-08	2.19e-07	Foxj1_chr11|116334815|116336311	both up (2268)
1199	ENSMUSG00000034227	Foxj1	3.51793	1.81473	0.00280983	0.00432439	chr11|116333500|116333988	15223	1.36	2.56685	1.1e-07	7.92e-07	Foxj1_chr11|116333500|116333988	both up (2268)
1200	ENSMUSG00000025746	Il6	3.5154	1.81369	9.21774e-12	2.5476e-11	chr5|30012318|30014173	16193	0.44	1.3566	1.98e-06	1.16e-05	Il6_chr5|30012318|30014173	both up (2268)
1201	ENSMUSG00000036957	Lrfn3	3.50858	1.81089	5.40359e-112	9.63761e-111	chr7|30362811|30363605	233067	0.86	1.81504	0.00109	0.0036	Lrfn3_chr7|30362811|30363605	both up (2268)
1202	ENSMUSG00000024593	Megf10	3.50002	1.80736	1.16147e-43	8.15049e-43	chr18|57132575|57134298	70417	1.59	3.01049	7.24e-41	8.77e-39	Megf10_chr18|57132575|57134298	both up (2268)
1203	ENSMUSG00000028082	Sh3d19	3.49756	1.80635	4.3305e-97	6.63883e-96	chr3|85970199|85972123	27059	0.36	1.28343	0.000123	0.00051	Sh3d19_chr3|85970199|85972123	both up (2268)
1204	ENSMUSG00000045757	Zfp764	3.49651	1.80592	7.75506e-34	4.39234e-33	chr7|127406171|127407154	233893	0.49	1.40444	0.000799	0.00273	Zfp764_chr7|127406171|127407154	both up (2268)
1205	ENSMUSG00000022895	Ets2	3.48853	1.80262	7.12107e-85	9.36915e-84	chr16|95701608|95703564	23872	0.57	1.48452	1.43e-09	1.35e-08	Ets2_chr16|95701608|95703564	both up (2268)
1206	ENSMUSG00000048794	Cfap100	3.48207	1.79995	4.55217e-11	1.21779e-10	chr6|90428077|90429222	243538	0.81	1.75321	6.31e-13	8.92e-12	Cfap100_chr6|90428077|90429222	both up (2268)
1207	ENSMUSG00000048794	Cfap100	3.48207	1.79995	4.55217e-11	1.21779e-10	chr6|90425543|90426914	243538	0.82	1.76541	1.1e-06	6.73e-06	Cfap100_chr6|90425543|90426914	both up (2268)
1208	ENSMUSG00000048794	Cfap100	3.48207	1.79995	4.55217e-11	1.21779e-10	chr6|90431540|90432074	243538	1.27	2.41162	6.03e-06	3.25e-05	Cfap100_chr6|90431540|90432074	both up (2268)
1209	ENSMUSG00000036986	Pml	3.4775	1.79805	6.855e-98	1.05838e-96	chr9|58248445|58250265	18854	0.41	1.32869	0.000145	0.000594	Pml_chr9|58248445|58250265	both up (2268)
1210	ENSMUSG00000036986	Pml	3.4775	1.79805	6.855e-98	1.05838e-96	chr9|58246584|58248341	18854	0.96	1.94531	3.33e-17	7.2e-16	Pml_chr9|58246584|58248341	both up (2268)
1211	ENSMUSG00000042254	Cilp	3.47042	1.79511	0.000882798	0.00143326	chr9|65264573|65265294	214425	1.42	2.67586	3.12e-12	4.09e-11	Cilp_chr9|65264573|65265294	both up (2268)
1212	ENSMUSG00000037892	Pcdh18	3.46538	1.79302	7.78964e-83	9.88892e-82	chr3|49755857|49757949	73173	0.69	1.61328	1.74e-10	1.85e-09	Pcdh18_chr3|49755857|49757949	both up (2268)
1213	ENSMUSG00000084950	Gm5577	3.46364	1.79229	4.92433e-05	8.91196e-05	chr6|87980246|87983072	434064	-0.37	-1.29235	0.000536	0.00191	Gm5577_chr6|87980246|87983072	uRNA dPeak (100)
1214	ENSMUSG00000017667	Zfp334	3.4627	1.7919	1.4076e-149	3.56087e-148	chr2|165387451|165388508	228876	0.48	1.39474	6.4e-07	4.08e-06	Zfp334_chr2|165387451|165388508	both up (2268)
1215	ENSMUSG00000035305	Ror1	3.45349	1.78806	4.72139e-31	2.52886e-30	chr4|100094510|100095171	26563	-0.65	-1.56917	0.0132	0.0319	Ror1_chr4|100094510|100095171	uRNA dPeak (100)
1216	ENSMUSG00000035305	Ror1	3.45349	1.78806	4.72139e-31	2.52886e-30	chr4|100095439|100097146	26563	0.42	1.33793	6.67e-05	0.000293	Ror1_chr4|100095439|100097146	both up (2268)
1217	ENSMUSG00000035878	Hykk	3.4519	1.78739	1.89982e-33	1.06628e-32	chr9|54916330|54917921	235386	0.75	1.68179	6.36e-11	7.17e-10	Hykk_chr9|54916330|54917921	both up (2268)
1218	ENSMUSG00000042106	Inka1	3.44933	1.78632	1.23135e-50	9.87472e-50	chr9|107987912|107988369	68176	1.06	2.08493	7.72e-06	4.08e-05	Inka1_chr9|107987912|107988369	both up (2268)
1219	ENSMUSG00000042106	Inka1	3.44933	1.78632	1.23135e-50	9.87472e-50	chr9|107981295|107987647	68176	1.08	2.11404	6.41e-31	4.1e-29	Inka1_chr9|107981295|107987647	both up (2268)
1220	ENSMUSG00000027883	Gpsm2	3.44894	1.78615	8.14927e-214	3.51797e-212	chr3|108720644|108723182	76123	0.67	1.59107	1.38e-14	2.31e-13	Gpsm2_chr3|108720644|108723182	both up (2268)
1221	ENSMUSG00000035279	Ssc5d	3.4397	1.78228	7.48477e-79	9.08327e-78	chr7|4923578|4927040	269855	0.58	1.49485	1.57e-11	1.9e-10	Ssc5d_chr7|4923578|4927040	both up (2268)
1222	ENSMUSG00000046269	Usp27x	3.43771	1.78145	1.96822e-50	1.57258e-49	chrX|7375096|7377494	54651	0.83	1.77769	3.17e-15	5.67e-14	Usp27x_chrX|7375096|7377494	both up (2268)
1223	ENSMUSG00000031910	Has3	3.43225	1.77915	7.29016e-13	2.12807e-12	chr8|106871278|106872416	15118	0.96	1.94531	3.81e-06	2.13e-05	Has3_chr8|106871278|106872416	both up (2268)
1224	ENSMUSG00000031910	Has3	3.43225	1.77915	7.29016e-13	2.12807e-12	chr8|106870541|106871108	15118	1.59	3.01049	2.22e-08	1.78e-07	Has3_chr8|106870541|106871108	both up (2268)
1225	ENSMUSG00000051412	Vamp7	3.42965	1.77806	5.48377e-25	2.49516e-24	chrX_GL456233_random|38848|39694	20955	1.27	2.41162	4.42e-32	3.07e-30	Vamp7_chrX_GL456233_random|38848|39694	both up (2268)
1226	ENSMUSG00000035914	Cd276	3.42585	1.77646	6.7747e-171	2.10696e-169	chr9|58551661|58553041	102657	0.66	1.58008	0.00117	0.00384	Cd276_chr9|58551661|58553041	both up (2268)
1227	ENSMUSG00000035914	Cd276	3.42585	1.77646	6.7747e-171	2.10696e-169	chr9|58557636|58558388	102657	0.74	1.67018	0.00155	0.00491	Cd276_chr9|58557636|58558388	both up (2268)
1228	ENSMUSG00000035914	Cd276	3.42585	1.77646	6.7747e-171	2.10696e-169	chr9|58554044|58556375	102657	1.07	2.09943	6.43e-28	3.3e-26	Cd276_chr9|58554044|58556375	both up (2268)
1229	ENSMUSG00000037410	Tbc1d2b	3.42508	1.77614	1.6123e-77	1.92434e-76	chr9|90268824|90271951	67016	0.94	1.91853	1.18e-23	4.39e-22	Tbc1d2b_chr9|90268824|90271951	both up (2268)
1230	ENSMUSG00000035413	Tmem98	3.42389	1.77563	4.1744e-220	1.8575e-218	chr11|80809715|80811088	103743	0.47	1.38511	0.000517	0.00185	Tmem98_chr11|80809715|80811088	both up (2268)
1231	ENSMUSG00000035919	Bbs9	3.4207	1.77429	9.88796e-70	1.06449e-68	chr9|22475000|22476613	319845	0.44	1.3566	6.01e-07	3.85e-06	Bbs9_chr9|22475000|22476613	both up (2268)
1232	ENSMUSG00000027207	Galk2	3.41299	1.77104	2.71145e-133	5.94122e-132	chr2|125857801|125859651	69976	0.34	1.26576	0.00114	0.00374	Galk2_chr2|125857801|125859651	both up (2268)
1233	ENSMUSG00000022580	Rhpn1	3.41085	1.77013	2.53644e-06	5.06471e-06	chr15|75703322|75706019	14787	0.38	1.30134	0.000202	0.000802	Rhpn1_chr15|75703322|75706019	both up (2268)
1234	ENSMUSG00000041889	Shisa4	3.4015	1.76617	4.52282e-130	9.58352e-129	chr1|135373917|135376101	77552	1.11	2.15846	9.27e-24	3.48e-22	Shisa4_chr1|135373917|135376101	both up (2268)
1235	ENSMUSG00000043587	Pxylp1	3.39543	1.7636	2.75333e-67	2.82729e-66	chr9|96888105|96890249	235534	0.67	1.59107	9.55e-15	1.63e-13	Pxylp1_chr9|96888105|96890249	both up (2268)
1236	ENSMUSG00000043587	Pxylp1	3.39543	1.7636	2.75333e-67	2.82729e-66	chr9|96893040|96894259	235534	1.27	2.41162	2.06e-24	8.12e-23	Pxylp1_chr9|96893040|96894259	both up (2268)
1237	ENSMUSG00000040563	Plppr2	3.39339	1.76273	2.6068e-25	1.19773e-24	chr9|21936471|21937463	235044	0.34	1.26576	0.00561	0.0152	Plppr2_chr9|21936471|21937463	both up (2268)
1238	ENSMUSG00000020034	Tcp11l2	3.39138	1.76187	6.3684e-161	1.83279e-159	chr10|84575380|84578224	216198	0.52	1.43396	2.46e-06	1.42e-05	Tcp11l2_chr10|84575380|84578224	both up (2268)
1239	ENSMUSG00000089317	Snord123	3.39056	1.76152	4.44133e-05	8.08252e-05	chr15|32242170|32242908	66835	0.85	1.8025	0.00491	0.0136	Snord123_chr15|32242170|32242908	both up (2268)
1240	ENSMUSG00000027805	Pfn2	3.38579	1.75949	6.34948e-47	4.75362e-46	chr3|57845591|57848811	18645	0.92	1.89212	6.27e-16	1.2e-14	Pfn2_chr3|57845591|57848811	both up (2268)
1241	ENSMUSG00000026018	Ica1l	3.38551	1.75937	1.96233e-11	5.34018e-11	chr1|60042653|60043565	70375	1.09	2.12874	1.06e-14	1.81e-13	Ica1l_chr1|60042653|60043565	both up (2268)
1242	ENSMUSG00000033705	Stard9	3.38057	1.75727	1.89056e-76	2.21681e-75	chr2|120628563|120630955	668880	0.64	1.55833	8.26e-13	1.15e-11	Stard9_chr2|120628563|120630955	both up (2268)
1243	ENSMUSG00000020473	Aebp1	3.37596	1.7553	1.30182e-107	2.20838e-106	chr11|5858240|5863852	11568	1.26	2.39496	3.19e-29	1.8e-27	Aebp1_chr11|5858240|5863852	both up (2268)
1244	ENSMUSG00000061356	Nuggc	3.37196	1.75359	7.20871e-16	2.40438e-15	chr14|65597090|65598016	100503545	1.05	2.07053	8.21e-14	1.27e-12	Nuggc_chr14|65597090|65598016	both up (2268)
1245	ENSMUSG00000027692	Tnik	3.37032	1.75289	5.93152e-89	8.18248e-88	chr3|28262527|28264347	665113	0.79	1.72907	1.34e-10	1.45e-09	Tnik_chr3|28262527|28264347	both up (2268)
1246	ENSMUSG00000069670	Nkain2	3.36612	1.75109	3.12529e-55	2.72956e-54	chr10|32889322|32891185	432450	0.44	1.3566	1.64e-05	8.18e-05	Nkain2_chr10|32889322|32891185	both up (2268)
1247	ENSMUSG00000036898	Zfp157	3.36554	1.75084	5.5572e-132	1.20099e-130	chr5|138440999|138442335	72154	0.57	1.48452	3.17e-10	3.27e-09	Zfp157_chr5|138440999|138442335	both up (2268)
1248	ENSMUSG00000019194	Scn1b	3.36384	1.75011	2.49099e-126	5.08572e-125	chr7|31125156|31127926	20266	0.85	1.8025	1.75e-17	3.89e-16	Scn1b_chr7|31125156|31127926	both up (2268)
1249	ENSMUSG00000019194	Scn1b	3.36384	1.75011	2.49099e-126	5.08572e-125	chr7|31128212|31128764	20266	0.87	1.82766	0.00421	0.0119	Scn1b_chr7|31128212|31128764	both up (2268)
1250	ENSMUSG00000045932	Ifit2	3.36278	1.74965	2.20548e-60	2.08237e-59	chr19|34547985|34548727	15958	-0.53	-1.44393	0.0196	0.0445	Ifit2_chr19|34547985|34548727	uRNA dPeak (100)
1251	ENSMUSG00000045932	Ifit2	3.36278	1.74965	2.20548e-60	2.08237e-59	chr19|34550061|34551498	15958	0.43	1.34723	3.84e-05	0.000178	Ifit2_chr19|34550061|34551498	both up (2268)
1252	ENSMUSG00000045932	Ifit2	3.36278	1.74965	2.20548e-60	2.08237e-59	chr19|34551624|34552720	15958	0.68	1.60214	3.55e-07	2.35e-06	Ifit2_chr19|34551624|34552720	both up (2268)
1253	ENSMUSG00000045932	Ifit2	3.36278	1.74965	2.20548e-60	2.08237e-59	chr19|34552842|34554059	15958	0.69	1.61328	0.000276	0.00106	Ifit2_chr19|34552842|34554059	both up (2268)
1254	ENSMUSG00000030768	Disp1	3.36104	1.74891	6.1536e-140	1.40883e-138	chr1|183220613|183221738	68897	0.33	1.25701	0.0141	0.0336	Disp1_chr1|183220613|183221738	both up (2268)
1255	ENSMUSG00000030768	Disp1	3.36104	1.74891	6.1536e-140	1.40883e-138	chr1|183218735|183219554	68897	0.36	1.28343	0.0038	0.0108	Disp1_chr1|183218735|183219554	both up (2268)
1256	ENSMUSG00000060969	Irx1	3.35983	1.74839	6.55874e-90	9.16428e-89	chr13|71961925|71965181	16371	0.52	1.43396	4.67e-06	2.56e-05	Irx1_chr13|71961925|71965181	both up (2268)
1257	ENSMUSG00000060969	Irx1	3.35983	1.74839	6.55874e-90	9.16428e-89	chr13|71958577|71960883	16371	1.24	2.36199	8.49e-25	3.45e-23	Irx1_chr13|71958577|71960883	both up (2268)
1258	ENSMUSG00000032334	Loxl1	3.35888	1.74798	2.07415e-110	3.63952e-109	chr9|58314687|58316375	16949	0.7	1.6245	1.42e-13	2.15e-12	Loxl1_chr9|58314687|58316375	both up (2268)
1259	ENSMUSG00000032334	Loxl1	3.35888	1.74798	2.07415e-110	3.63952e-109	chr9|58310889|58314377	16949	0.76	1.69349	6.59e-16	1.26e-14	Loxl1_chr9|58310889|58314377	both up (2268)
1260	ENSMUSG00000031740	Mmp2	3.35816	1.74767	4.20723e-120	8.08552e-119	chr8|92825314|92828884	17390	1.35	2.54912	7.06e-43	9.59e-41	Mmp2_chr8|92825314|92828884	both up (2268)
1261	ENSMUSG00000027358	Bmp2	3.35814	1.74766	9.1154e-14	2.77378e-13	chr2|133550027|133550634	12156	1.03	2.04202	2.6e-07	1.76e-06	Bmp2_chr2|133550027|133550634	both up (2268)
1262	ENSMUSG00000027358	Bmp2	3.35814	1.74766	9.1154e-14	2.77378e-13	chr2|133554771|133555060	12156	1.29	2.44528	0.00636	0.017	Bmp2_chr2|133554771|133555060	both up (2268)
1263	ENSMUSG00000027358	Bmp2	3.35814	1.74766	9.1154e-14	2.77378e-13	chr2|133554278|133554517	12156	1.56	2.94854	0.000317	0.0012	Bmp2_chr2|133554278|133554517	both up (2268)
1264	ENSMUSG00000027358	Bmp2	3.35814	1.74766	9.1154e-14	2.77378e-13	chr2|133551792|133553569	12156	2.81	7.01285	1.76e-111	5.31e-108	Bmp2_chr2|133551792|133553569	both up (2268)
1265	ENSMUSG00000037306	Man1c1	3.35636	1.7469	7.65461e-130	1.61211e-128	chr4|134701679|134705375	230815	0.72	1.64718	9.37e-12	1.17e-10	Man1c1_chr4|134701679|134705375	both up (2268)
1266	ENSMUSG00000005107	Slc2a9	3.35471	1.74619	6.99442e-77	8.27411e-76	chr5|38504089|38505979	117591	0.86	1.81504	2.93e-16	5.8e-15	Slc2a9_chr5|38504089|38505979	both up (2268)
1267	ENSMUSG00000026842	Abl1	3.3538	1.7458	1.3914e-75	1.61839e-74	chr2|31687485|31689450	11350	0.58	1.49485	2.35e-10	2.46e-09	Abl1_chr2|31687485|31689450	both up (2268)
1268	ENSMUSG00000032320	Rcn2	3.35114	1.74465	1.03353e-65	1.04644e-64	chr9|56041329|56042743	26611	0.75	1.68179	5.99e-14	9.42e-13	Rcn2_chr9|56041329|56042743	both up (2268)
1269	ENSMUSG00000033060	Lmo7	3.34331	1.74128	3.74689e-52	3.089e-51	chr14|101729100|101730655	380928	0.52	1.43396	5.08e-05	0.000229	Lmo7_chr14|101729100|101730655	both up (2268)
1270	ENSMUSG00000014846	Tppp3	3.3422	1.7408	2.12742e-13	6.35992e-13	chr8|105470893|105471949	67971	-0.68	-1.60214	4.27e-08	3.27e-07	Tppp3_chr8|105470893|105471949	uRNA dPeak (100)
1271	ENSMUSG00000014846	Tppp3	3.3422	1.7408	2.12742e-13	6.35992e-13	chr8|105473746|105475573	67971	-0.52	-1.43396	0.000434	0.00159	Tppp3_chr8|105473746|105475573	uRNA dPeak (100)
1272	ENSMUSG00000023046	Igfbp6	3.34187	1.74065	4.59124e-52	3.77434e-51	chr15|102141520|102142374	16012	-1.02	-2.02792	0.00494	0.0136	Igfbp6_chr15|102141520|102142374	uRNA dPeak (100)
1273	ENSMUSG00000023046	Igfbp6	3.34187	1.74065	4.59124e-52	3.77434e-51	chr15|102142608|102148447	16012	0.52	1.43396	1.24e-07	8.88e-07	Igfbp6_chr15|102142608|102148447	both up (2268)
1274	ENSMUSG00000046179	E2f8	3.34147	1.74048	3.32111e-21	1.33692e-20	chr7|48880474|48882745	108961	0.25	1.18921	0.00826	0.0213	E2f8_chr7|48880474|48882745	both up (2268)
1275	ENSMUSG00000024277	Mapre2	3.34138	1.74045	5.8654e-87	7.93979e-86	chr18|23754270|23754843	212307	1.74	3.34035	4.57e-13	6.55e-12	Mapre2_chr18|23754270|23754843	both up (2268)
1276	ENSMUSG00000020474	Polm	3.34058	1.7401	1.8711e-46	1.38824e-45	chr11|5834015|5838529	54125	0.8	1.7411	8.88e-17	1.85e-15	Polm_chr11|5834015|5838529	both up (2268)
1277	ENSMUSG00000029771	Irf5	3.33935	1.73957	6.00107e-42	4.06331e-41	chr6|29525720|29529482	27056	0.59	1.50525	2.28e-10	2.4e-09	Irf5_chr6|29525720|29529482	both up (2268)
1278	ENSMUSG00000030309	Caprin2	3.33858	1.73923	1.47324e-26	7.02768e-26	chr6|148894994|148896976	232560	0.67	1.59107	4.92e-11	5.64e-10	Caprin2_chr6|148894994|148896976	both up (2268)
1279	ENSMUSG00000050777	Tmem37	3.33519	1.73777	5.65353e-53	4.72143e-52	chr1|120072737|120075823	170706	1.31	2.47942	1.03e-41	1.3e-39	Tmem37_chr1|120072737|120075823	both up (2268)
1280	ENSMUSG00000040424	Hipk4	3.33406	1.73728	1.4014e-11	3.83715e-11	chr7|27526085|27527120	233020	0.33	1.25701	0.0103	0.0258	Hipk4_chr7|27526085|27527120	both up (2268)
1281	ENSMUSG00000044229	Nxpe4	3.33357	1.73707	4.03407e-53	3.38363e-52	chr9|48161511|48162565	244853	0.83	1.77769	8.83e-07	5.5e-06	Nxpe4_chr9|48161511|48162565	both up (2268)
1282	ENSMUSG00000032194	Kank2	3.32887	1.73503	3.8895e-139	8.82333e-138	chr9|21795506|21799572	235041	0.82	1.76541	1.61e-22	5.48e-21	Kank2_chr9|21795506|21799572	both up (2268)
1283	ENSMUSG00000006398	Cdc20	3.32799	1.73465	3.25685e-29	1.67118e-28	chr4|118436151|118438215	107995	0.73	1.65864	9.16e-13	1.27e-11	Cdc20_chr4|118436151|118438215	both up (2268)
1284	ENSMUSG00000036606	Plxnb2	3.32236	1.73221	1.30586e-85	1.73655e-84	chr15|89176626|89183183	140570	0.39	1.31039	9.89e-05	0.000419	Plxnb2_chr15|89176626|89183183	both up (2268)
1285	ENSMUSG00000027859	Ngf	3.32167	1.73191	5.00139e-61	4.76106e-60	chr3|102469183|102472622	18049	0.28	1.21419	0.00342	0.00989	Ngf_chr3|102469183|102472622	both up (2268)
1286	ENSMUSG00000027859	Ngf	3.32167	1.73191	5.00139e-61	4.76106e-60	chr3|102466546|102466923	18049	0.72	1.64718	0.000416	0.00153	Ngf_chr3|102466546|102466923	both up (2268)
1287	ENSMUSG00000020886	Dlg4	3.31519	1.72909	1.16606e-83	1.50453e-82	chr11|70017376|70022245	13385	0.31	1.23971	0.00132	0.00427	Dlg4_chr11|70017376|70022245	both up (2268)
1288	ENSMUSG00000050605	Zfp61	3.31064	1.72711	1.40408e-41	9.42969e-41	chr7|24298443|24300215	22719	0.37	1.29235	0.00321	0.00934	Zfp61_chr7|24298443|24300215	both up (2268)
1289	ENSMUSG00000041220	Elovl6	3.30372	1.72409	6.49211e-80	7.96212e-79	chr3|129532065|129535078	170439	0.95	1.93187	2.17e-22	7.34e-21	Elovl6_chr3|129532065|129535078	both up (2268)
1290	ENSMUSG00000014837	4931428F04Rik	3.30355	1.72402	7.29163e-45	5.2484e-44	chr8|105288141|105290602	74356	0.9	1.86607	8.75e-14	1.35e-12	4931428F04Rik_chr8|105288141|105290602	both up (2268)
1291	ENSMUSG00000014837	4931428F04Rik	3.30355	1.72402	7.29163e-45	5.2484e-44	chr8|105291772|105292127	74356	1.1	2.14355	3.27e-05	0.000154	4931428F04Rik_chr8|105291772|105292127	both up (2268)
1292	ENSMUSG00000014837	4931428F04Rik	3.30355	1.72402	7.29163e-45	5.2484e-44	chr8|105286861|105287202	74356	1.12	2.17347	0.00153	0.00487	4931428F04Rik_chr8|105286861|105287202	both up (2268)
1293	ENSMUSG00000046982	Tshz1	3.29963	1.72231	2.26906e-56	2.01934e-55	chr18|84083127|84090964	110796	0.98	1.97247	5.09e-23	1.8e-21	Tshz1_chr18|84083127|84090964	both up (2268)
1294	ENSMUSG00000022945	Chaf1b	3.29662	1.72099	2.77657e-130	5.89054e-129	chr16|93883045|93885072	110749	0.38	1.30134	0.000253	0.00098	Chaf1b_chr16|93883045|93885072	both up (2268)
1295	ENSMUSG00000051037	Zfp455	3.29658	1.72097	9.24206e-22	3.79165e-21	chr13|67193837|67194925	218311	0.49	1.40444	0.00173	0.00541	Zfp455_chr13|67193837|67194925	both up (2268)
1296	ENSMUSG00000039114	Nrn1	3.29515	1.72034	1.37532e-76	1.61922e-75	chr13|36733663|36737373	68404	3.6	12.1257	6.52e-231	5.89e-226	Nrn1_chr13|36733663|36737373	both up (2268)
1297	ENSMUSG00000051427	Ccdc157	3.29394	1.71981	4.19868e-49	3.27478e-48	chr11|4159113|4161736	216516	0.29	1.22264	0.00161	0.00508	Ccdc157_chr11|4159113|4161736	both up (2268)
1298	ENSMUSG00000038943	Prc1	3.29349	1.71962	3.16331e-30	1.661e-29	chr7|80296545|80299967	233406	0.42	1.33793	0.000177	0.00071	Prc1_chr7|80296545|80299967	both up (2268)
1299	ENSMUSG00000038943	Prc1	3.29349	1.71962	3.16331e-30	1.661e-29	chr7|80293459|80295656	233406	0.64	1.55833	4.61e-10	4.64e-09	Prc1_chr7|80293459|80295656	both up (2268)
1300	ENSMUSG00000079316	Rab9	3.28994	1.71806	3.5685e-32	1.95171e-31	chrX|166477145|166477829	56382	2.12	4.34694	1.3e-11	1.59e-10	Rab9_chrX|166477145|166477829	both up (2268)
1301	ENSMUSG00000000957	Mmp14	3.28983	1.71801	7.58647e-125	1.51852e-123	chr14|54430640|54436123	17387	0.33	1.25701	0.000476	0.00172	Mmp14_chr14|54430640|54436123	both up (2268)
1302	ENSMUSG00000043614	Vps37d	3.28515	1.71596	6.47441e-53	5.39659e-52	chr5|135076988|135078756	194309	0.78	1.71713	5.59e-17	1.18e-15	Vps37d_chr5|135076988|135078756	both up (2268)
1303	ENSMUSG00000027751	Supt20	3.28399	1.71545	6.21538e-53	5.18317e-52	chr3|54692199|54693766	56790	0.33	1.25701	0.0007	0.00243	Supt20_chr3|54692199|54693766	both up (2268)
1304	ENSMUSG00000029149	Krtcap3	3.27872	1.71313	1.70387e-19	6.48725e-19	chr5|31253931|31255124	69815	-0.75	-1.68179	0.00114	0.00375	Krtcap3_chr5|31253931|31255124	uRNA dPeak (100)
1305	ENSMUSG00000031990	Jam3	3.27806	1.71284	1.21839e-56	1.08989e-55	chr9|27154565|27155922	83964	1.05	2.07053	1.35e-19	3.62e-18	Jam3_chr9|27154565|27155922	both up (2268)
1306	ENSMUSG00000060671	Atp8b2	3.27612	1.71199	6.23632e-136	1.38042e-134	chr3|89959457|89965067	54667	0.84	1.79005	1.45e-16	2.95e-15	Atp8b2_chr3|89959457|89965067	both up (2268)
1307	ENSMUSG00000020892	Aloxe3	3.27492	1.71146	0.000283691	0.000481955	chr11|69120883|69126602	23801	0.72	1.64718	1.38e-08	1.14e-07	Aloxe3_chr11|69120883|69126602	both up (2268)
1308	ENSMUSG00000044469	Tnfaip8l1	3.26755	1.70821	2.80437e-09	6.8391e-09	chr17|56161794|56163063	66443	0.33	1.25701	0.00148	0.00474	Tnfaip8l1_chr17|56161794|56163063	both up (2268)
1309	ENSMUSG00000044469	Tnfaip8l1	3.26755	1.70821	2.80437e-09	6.8391e-09	chr17|56159047|56160423	66443	0.79	1.72907	1.42e-08	1.17e-07	Tnfaip8l1_chr17|56159047|56160423	both up (2268)
1310	ENSMUSG00000041075	Fzd7	3.26098	1.7053	2.33179e-119	4.42734e-118	chr1|59481217|59485814	14369	0.83	1.77769	2.08e-14	3.43e-13	Fzd7_chr1|59481217|59485814	both up (2268)
1311	ENSMUSG00000040919	4930505A04Rik	3.25854	1.70423	0.00678132	0.00999347	chr11|30471256|30472917	75087	0.54	1.45397	1.57e-05	7.86e-05	4930505A04Rik_chr11|30471256|30472917	both up (2268)
1312	ENSMUSG00000051735	Rinl	3.25505	1.70268	0.000135422	0.000236526	chr7|28790000|28791108	320435	0.58	1.49485	0.000122	0.000507	Rinl_chr7|28790000|28791108	both up (2268)
1313	ENSMUSG00000043671	Dpy19l3	3.24646	1.69887	2.16575e-71	2.3848e-70	chr7|35756573|35756785	233115	1.32	2.49666	0.00637	0.017	Dpy19l3_chr7|35756573|35756785	both up (2268)
1314	ENSMUSG00000043671	Dpy19l3	3.24646	1.69887	2.16575e-71	2.3848e-70	chr7|35757098|35757438	233115	1.54	2.90795	2.05e-07	1.42e-06	Dpy19l3_chr7|35757098|35757438	both up (2268)
1315	ENSMUSG00000006800	Sulf2	3.24565	1.69851	1.40108e-94	2.09246e-93	chr2|166152762|166156073	72043	0.75	1.68179	6.46e-18	1.49e-16	Sulf2_chr2|166152762|166156073	both up (2268)
1316	ENSMUSG00000038332	Sesn1	3.24175	1.69677	1.90376e-142	4.50721e-141	chr10|41812232|41813993	140742	0.5	1.41421	0.00559	0.0152	Sesn1_chr10|41812232|41813993	both up (2268)
1317	ENSMUSG00000046997	Spsb4	3.23291	1.69283	2.36872e-08	5.44245e-08	chr9|97017321|97019540	211949	1.19	2.28153	3.71e-35	3.16e-33	Spsb4_chr9|97017321|97019540	both up (2268)
1318	ENSMUSG00000031749	St3gal2	3.22694	1.69017	1.13252e-141	2.65591e-140	chr8|110916987|110922180	20444	0.7	1.6245	5.61e-13	7.98e-12	St3gal2_chr8|110916987|110922180	both up (2268)
1319	ENSMUSG00000040118	Cacna2d1	3.21101	1.68303	8.01375e-94	1.17558e-92	chr5|15933849|15935706	12293	0.62	1.53688	9.11e-09	7.71e-08	Cacna2d1_chr5|15933849|15935706	both up (2268)
1320	ENSMUSG00000019823	Mical1	3.20567	1.68062	1.70548e-89	2.36965e-88	chr10|41472931|41473317	171580	-0.79	-1.72907	0.0184	0.0422	Mical1_chr10|41472931|41473317	uRNA dPeak (100)
1321	ENSMUSG00000019823	Mical1	3.20567	1.68062	1.70548e-89	2.36965e-88	chr10|41475818|41478381	171580	0.46	1.37554	6.6e-07	4.19e-06	Mical1_chr10|41475818|41478381	both up (2268)
1322	ENSMUSG00000006403	Adamts4	3.19834	1.67732	1.1921e-97	1.83728e-96	chr1|171249504|171252484	240913	0.33	1.25701	0.000625	0.0022	Adamts4_chr1|171249504|171252484	both up (2268)
1323	ENSMUSG00000006403	Adamts4	3.19834	1.67732	1.1921e-97	1.83728e-96	chr1|171246085|171249288	240913	0.5	1.41421	5.14e-08	3.89e-07	Adamts4_chr1|171246085|171249288	both up (2268)
1324	ENSMUSG00000020844	Nxn	3.19524	1.67592	4.79288e-120	9.20085e-119	chr11|76397649|76401148	18230	0.87	1.82766	4.12e-18	9.69e-17	Nxn_chr11|76397649|76401148	both up (2268)
1325	ENSMUSG00000098571	Cuedc1	3.19433	1.67551	0.000487199	0.000809852	chr11|88098641|88100845	103841	0.86	1.81504	9.08e-18	2.07e-16	Cuedc1_chr11|88098641|88100845	both up (2268)
1326	ENSMUSG00000025104	Hdgfl3	3.19426	1.67548	4.08949e-89	5.64591e-88	chr7|81933111|81935046	29877	0.91	1.87905	4.4e-19	1.13e-17	Hdgfl3_chr7|81933111|81935046	both up (2268)
1327	ENSMUSG00000025104	Hdgfl3	3.19426	1.67548	4.08949e-89	5.64591e-88	chr7|81932286|81932952	29877	1.93	3.81055	1.37e-12	1.87e-11	Hdgfl3_chr7|81932286|81932952	both up (2268)
1328	ENSMUSG00000028078	Dclk2	3.19366	1.67521	3.10462e-19	1.16745e-18	chr3|86919641|86921147	70762	0.48	1.39474	2.07e-06	1.21e-05	Dclk2_chr3|86919641|86921147	both up (2268)
1329	ENSMUSG00000025507	Pidd1	3.19168	1.67432	4.39298e-20	1.70817e-19	chr7|141440513|141444384	57913	0.52	1.43396	4.49e-07	2.93e-06	Pidd1_chr7|141440513|141444384	both up (2268)
1330	ENSMUSG00000035984	Nme5	3.18768	1.67251	4.94741e-05	8.95281e-05	chr18|34578821|34579361	75533	0.86	1.81504	0.000792	0.00271	Nme5_chr18|34578821|34579361	both up (2268)
1331	ENSMUSG00000035984	Nme5	3.18768	1.67251	4.94741e-05	8.95281e-05	chr18|34579914|34580306	75533	2.15	4.43828	1.61e-18	3.93e-17	Nme5_chr18|34579914|34580306	both up (2268)
1332	ENSMUSG00000028360	Slc44a5	3.186	1.67175	0.00111426	0.00179128	chr3|153973280|153973805	242259	1.1	2.14355	1.87e-05	9.2e-05	Slc44a5_chr3|153973280|153973805	both up (2268)
1333	ENSMUSG00000015053	Gata2	3.18475	1.67118	2.0683e-36	1.25545e-35	chr6|88193249|88194338	14461	0.72	1.64718	1.69e-06	1e-05	Gata2_chr6|88193249|88194338	both up (2268)
1334	ENSMUSG00000051790	Nlgn2	3.17452	1.66654	1.87406e-53	1.58337e-52	chr11|69835629|69839584	216856	0.56	1.47427	8.29e-07	5.19e-06	Nlgn2_chr11|69835629|69839584	both up (2268)
1335	ENSMUSG00000064125	Prr36	3.17258	1.66566	9.15723e-12	2.53209e-11	chr8|4212522|4214962	73072	0.87	1.82766	7.71e-11	8.62e-10	Prr36_chr8|4212522|4214962	both up (2268)
1336	ENSMUSG00000031907	Zfp90	3.17025	1.6646	6.8025e-29	3.46392e-28	chr8|106414744|106416217	22751	0.48	1.39474	6.14e-06	3.3e-05	Zfp90_chr8|106414744|106416217	both up (2268)
1337	ENSMUSG00000085042	Abhd11os	3.16946	1.66424	1.35812e-19	5.18908e-19	chr5|135012674|135013600	69812	0.65	1.56917	1.4e-06	8.42e-06	Abhd11os_chr5|135012674|135013600	both up (2268)
1338	ENSMUSG00000045934	Mtmr11	3.16427	1.66187	7.84236e-42	5.2997e-41	chr3|96159375|96163184	194126	0.48	1.39474	9.11e-07	5.66e-06	Mtmr11_chr3|96159375|96163184	both up (2268)
1339	ENSMUSG00000035713	Usp35	3.16395	1.66173	6.59427e-15	2.1145e-14	chr7|97329828|97333116	244144	0.46	1.37554	1.09e-06	6.67e-06	Usp35_chr7|97329828|97333116	both up (2268)
1340	ENSMUSG00000056481	Cd248	3.15604	1.65812	2.90843e-63	2.84034e-62	chr19|5069929|5074269	70445	0.3	1.23114	0.00215	0.00657	Cd248_chr19|5069929|5074269	both up (2268)
1341	ENSMUSG00000050295	Foxc1	3.15287	1.65666	6.69672e-125	1.34197e-123	chr13|31804199|31808967	17300	0.71	1.6358	1.07e-12	1.48e-11	Foxc1_chr13|31804199|31808967	both up (2268)
1342	ENSMUSG00000050295	Foxc1	3.15287	1.65666	6.69672e-125	1.34197e-123	chr13|31803541|31804065	17300	0.83	1.77769	3.05e-05	0.000144	Foxc1_chr13|31803541|31804065	both up (2268)
1343	ENSMUSG00000020785	Camkk1	3.15134	1.65597	3.13057e-29	1.60686e-28	chr11|73020807|73025579	55984	0.29	1.22264	0.00116	0.00381	Camkk1_chr11|73020807|73025579	both up (2268)
1344	ENSMUSG00000020181	Nav3	3.14314	1.65221	8.14343e-53	6.77149e-52	chr10|110455136|110456492	260315	0.64	1.55833	2.96e-06	1.68e-05	Nav3_chr10|110455136|110456492	both up (2268)
1345	ENSMUSG00000031189	Aff2	3.14114	1.65129	1.03635e-17	3.70361e-17	chrX|69359212|69361698	14266	0.9	1.86607	5.5e-12	7.02e-11	Aff2_chrX|69359212|69361698	both up (2268)
1346	ENSMUSG00000075463	4930594M22Rik	3.14074	1.6511	2.15964e-20	8.48694e-20	chr14|122912648|122913533	105245866	0.4	1.31951	0.00334	0.00967	4930594M22Rik_chr14|122912648|122913533	both up (2268)
1347	ENSMUSG00000038702	Dsel	3.14009	1.65081	3.7674e-42	2.56189e-41	chr1|111864014|111865832	319901	0.63	1.54756	1.66e-10	1.77e-09	Dsel_chr1|111864014|111865832	both up (2268)
1348	ENSMUSG00000031728	Zfp821	3.13698	1.64938	5.65208e-86	7.56254e-85	chr8|109704735|109707462	75871	0.51	1.42405	1.29e-06	7.82e-06	Zfp821_chr8|109704735|109707462	both up (2268)
1349	ENSMUSG00000031398	Plxna3	3.13458	1.64827	1.92505e-75	2.23311e-74	chrX|74328185|74330950	18846	0.63	1.54756	2.59e-09	2.36e-08	Plxna3_chrX|74328185|74330950	both up (2268)
1350	ENSMUSG00000020160	Meis1	3.13191	1.64704	6.18524e-91	8.77667e-90	chr11|19018168|19021314	17268	0.5	1.41421	2.45e-06	1.41e-05	Meis1_chr11|19018168|19021314	both up (2268)
1351	ENSMUSG00000020160	Meis1	3.13191	1.64704	6.18524e-91	8.77667e-90	chr11|19015441|19017038	17268	0.5	1.41421	0.00515	0.0141	Meis1_chr11|19015441|19017038	both up (2268)
1352	ENSMUSG00000042589	Cux2	3.13048	1.64638	3.027e-09	7.37167e-09	chr5|122049767|122050624	13048	0.58	1.49485	0.00787	0.0204	Cux2_chr5|122049767|122050624	both up (2268)
1353	ENSMUSG00000033904	Ccp110	3.12581	1.64423	2.16928e-22	9.06905e-22	chr7|118712163|118713864	101565	0.54	1.45397	1.16e-07	8.31e-07	Ccp110_chr7|118712163|118713864	both up (2268)
1354	ENSMUSG00000031079	Zfp300	3.124	1.64339	6.03127e-08	1.35123e-07	chrX|21088707|21090039	245368	0.4	1.31951	0.0152	0.0359	Zfp300_chrX|21088707|21090039	both up (2268)
1355	ENSMUSG00000064267	Hvcn1	3.12378	1.64329	3.73825e-22	1.55237e-21	chr5|122209545|122210406	74096	0.7	1.6245	1.69e-05	8.38e-05	Hvcn1_chr5|122209545|122210406	both up (2268)
1356	ENSMUSG00000028763	Hspg2	3.11765	1.64046	2.54866e-15	8.30132e-15	chr4|137467021|137471598	15530	0.49	1.40444	8.39e-08	6.15e-07	Hspg2_chr4|137467021|137471598	both up (2268)
1357	ENSMUSG00000074796	Slc4a11	3.11615	1.63977	1.68802e-16	5.75518e-16	chr2|130696545|130698615	269356	1.51	2.8481	4.15e-36	3.75e-34	Slc4a11_chr2|130696545|130698615	both up (2268)
1358	ENSMUSG00000029161	Cgref1	3.11611	1.63975	1.20449e-71	1.33103e-70	chr5|30944421|30946652	68567	0.82	1.76541	3.28e-15	5.87e-14	Cgref1_chr5|30944421|30946652	both up (2268)
1359	ENSMUSG00000032000	Birc3	3.11551	1.63947	2.86945e-68	2.99798e-67	chr9|7871288|7873355	11796	1.37	2.58471	5.82e-41	7.08e-39	Birc3_chr9|7871288|7873355	both up (2268)
1360	ENSMUSG00000042751	Nmnat2	3.11423	1.63887	1.07329e-46	7.99393e-46	chr1|152953980|152955584	226518	0.96	1.94531	2.42e-08	1.92e-07	Nmnat2_chr1|152953980|152955584	both up (2268)
1361	ENSMUSG00000019979	Apaf1	3.11156	1.63764	1.19058e-96	1.81718e-95	chr10|91081923|91084211	11783	0.42	1.33793	0.000496	0.00179	Apaf1_chr10|91081923|91084211	both up (2268)
1362	ENSMUSG00000042500	Ago4	3.11131	1.63752	4.62715e-31	2.47991e-30	chr4|126532682|126534168	76850	0.95	1.93187	2.4e-13	3.54e-12	Ago4_chr4|126532682|126534168	both up (2268)
1363	ENSMUSG00000027962	Vcam1	3.1077	1.63585	7.54539e-75	8.67745e-74	chr3|116129145|116130404	22329	1.23	2.34567	1.62e-11	1.96e-10	Vcam1_chr3|116129145|116130404	both up (2268)
1364	ENSMUSG00000033715	Akr1c14	3.10254	1.63345	1.42788e-29	7.36827e-29	chr13|4046786|4047368	105387	0.95	1.93187	0.000148	0.000604	Akr1c14_chr13|4046786|4047368	both up (2268)
1365	ENSMUSG00000027298	Tyro3	3.10093	1.6327	2.0076e-134	4.42693e-133	chr2|119798068|119801482	22174	0.93	1.90528	8.15e-19	2.04e-17	Tyro3_chr2|119798068|119801482	both up (2268)
1366	ENSMUSG00000027792	Bche	3.1004	1.63245	3.45913e-47	2.60885e-46	chr3|73709887|73710277	12038	1.07	2.09943	5.83e-06	3.15e-05	Bche_chr3|73709887|73710277	both up (2268)
1367	ENSMUSG00000037224	Zfyve28	3.10003	1.63228	4.06247e-07	8.62121e-07	chr5|34286957|34288928	231125	0.74	1.67018	7.69e-10	7.52e-09	Zfyve28_chr5|34286957|34288928	both up (2268)
1368	ENSMUSG00000085272	Sbk3	3.09957	1.63207	5.45521e-05	9.85424e-05	chr7|4970470|4971098	381835	-0.64	-1.55833	0.00542	0.0148	Sbk3_chr7|4970470|4971098	uRNA dPeak (100)
1369	ENSMUSG00000085272	Sbk3	3.09957	1.63207	5.45521e-05	9.85424e-05	chr7|4971687|4973434	381835	0.79	1.72907	4.83e-13	6.91e-12	Sbk3_chr7|4971687|4973434	both up (2268)
1370	ENSMUSG00000050106	Tmc8	3.09483	1.62986	4.52794e-09	1.08984e-08	chr11|117778545|117782286	217356	1.01	2.01391	7.82e-18	1.79e-16	Tmc8_chr11|117778545|117782286	both up (2268)
1371	ENSMUSG00000022048	Dpysl2	3.09357	1.62927	5.80538e-94	8.56688e-93	chr14|66866417|66869809	12934	0.55	1.46409	1.99e-09	1.84e-08	Dpysl2_chr14|66866417|66869809	both up (2268)
1372	ENSMUSG00000010660	Plcd1	3.08517	1.62535	3.57981e-83	4.58818e-82	chr9|119089194|119094587	18799	1.08	2.11404	1.46e-34	1.2e-32	Plcd1_chr9|119089194|119094587	both up (2268)
1373	ENSMUSG00000030782	Tgfb1i1	3.08496	1.62525	7.54711e-79	9.15252e-78	chr7|128244574|128245084	21804	-1.01	-2.01391	0.000104	0.000438	Tgfb1i1_chr7|128244574|128245084	uRNA dPeak (100)
1374	ENSMUSG00000030782	Tgfb1i1	3.08496	1.62525	7.54711e-79	9.15252e-78	chr7|128245765|128248014	21804	0.72	1.64718	1.04e-10	1.14e-09	Tgfb1i1_chr7|128245765|128248014	both up (2268)
1375	ENSMUSG00000044139	Prss53	3.08315	1.62441	8.00308e-07	1.66151e-06	chr7|127894690|127896748	330657	0.51	1.42405	7.01e-07	4.44e-06	Prss53_chr7|127894690|127896748	both up (2268)
1376	ENSMUSG00000023032	Slc4a8	3.07989	1.62288	8.37144e-21	3.33512e-20	chr15|100760925|100763802	59033	0.71	1.6358	1.43e-15	2.66e-14	Slc4a8_chr15|100760925|100763802	both up (2268)
1377	ENSMUSG00000042918	Mamstr	3.07697	1.62151	3.51243e-15	1.13891e-14	chr7|45641300|45641897	74490	0.62	1.53688	0.000999	0.00334	Mamstr_chr7|45641300|45641897	both up (2268)
1378	ENSMUSG00000044551	9930012K11Rik	3.07617	1.62113	6.43912e-47	4.81865e-46	chr14|70158741|70162581	268759	0.61	1.52626	1.47e-12	1.99e-11	9930012K11Rik_chr14|70158741|70162581	both up (2268)
1379	ENSMUSG00000044551	9930012K11Rik	3.07617	1.62113	6.43912e-47	4.81865e-46	chr14|70156882|70157853	268759	0.99	1.98618	4.63e-07	3.02e-06	9930012K11Rik_chr14|70156882|70157853	both up (2268)
1380	ENSMUSG00000031227	Magee1	3.07493	1.62055	5.20038e-65	5.21661e-64	chrX|105119873|105121875	107528	0.62	1.53688	3.91e-10	3.98e-09	Magee1_chrX|105119873|105121875	both up (2268)
1381	ENSMUSG00000085389	1700003M07Rik	3.0738	1.62002	4.4579e-05	8.10698e-05	chr4|129959359|129960807	72225	0.35	1.27456	0.00207	0.00636	1700003M07Rik_chr4|129959359|129960807	both up (2268)
1382	ENSMUSG00000087231	E230016M11Rik	3.07364	1.61995	5.00932e-07	1.05641e-06	chr6|67035425|67038360	320172	0.59	1.50525	2.6e-10	2.7e-09	E230016M11Rik_chr6|67035425|67038360	both up (2268)
1383	ENSMUSG00000050505	Pcdh20	3.07212	1.61924	6.2231e-05	0.000111831	chr14|88470596|88471426	219257	1.32	2.49666	3.79e-12	4.92e-11	Pcdh20_chr14|88470596|88471426	both up (2268)
1384	ENSMUSG00000002028	Kmt2a	3.06899	1.61777	4.0011e-44	2.8364e-43	chr9|44878909|44883523	214162	0.75	1.68179	9.65e-16	1.82e-14	Kmt2a_chr9|44878909|44883523	both up (2268)
1385	ENSMUSG00000060510	Zfp266	3.06362	1.61524	3.4769e-75	4.01452e-74	chr9|20520583|20522246	77519	0.96	1.94531	1.01e-25	4.37e-24	Zfp266_chr9|20520583|20522246	both up (2268)
1386	ENSMUSG00000018076	Med13l	3.06349	1.61518	1.885e-38	1.1917e-37	chr5|118558682|118562960	76199	0.64	1.55833	1.14e-11	1.4e-10	Med13l_chr5|118558682|118562960	both up (2268)
1387	ENSMUSG00000018076	Med13l	3.06349	1.61518	1.885e-38	1.1917e-37	chr5|118563570|118564339	76199	1.16	2.23457	2.95e-08	2.32e-07	Med13l_chr5|118563570|118564339	both up (2268)
1388	ENSMUSG00000051339	2900026A02Rik	3.06256	1.61474	1.21969e-73	1.37982e-72	chr5|113220368|113221499	243219	1.75	3.36359	6.81e-13	9.6e-12	2900026A02Rik_chr5|113220368|113221499	both up (2268)
1389	ENSMUSG00000059395	Nkapl	3.06158	1.61428	0.000442272	0.000738069	chr13|21468005|21468903	66707	0.91	1.87905	1.65e-08	1.34e-07	Nkapl_chr13|21468005|21468903	both up (2268)
1390	ENSMUSG00000073988	Ttpa	3.06031	1.61368	1.1012e-10	2.89329e-10	chr4|20010646|20010973	50500	1.02	2.02792	0.00975	0.0245	Ttpa_chr4|20010646|20010973	both up (2268)
1391	ENSMUSG00000050064	Zfp697	3.05624	1.61176	8.71965e-34	4.93545e-33	chr3|98381068|98384982	242109	0.56	1.47427	2.25e-09	2.08e-08	Zfp697_chr3|98381068|98384982	both up (2268)
1392	ENSMUSG00000050064	Zfp697	3.05624	1.61176	8.71965e-34	4.93545e-33	chr3|98378976|98379781	242109	1.13	2.18859	1.26e-08	1.05e-07	Zfp697_chr3|98378976|98379781	both up (2268)
1393	ENSMUSG00000039089	L3mbtl3	3.04543	1.60664	6.00379e-39	3.8305e-38	chr10|26372835|26376422	237339	0.54	1.45397	3.9e-10	3.97e-09	L3mbtl3_chr10|26372835|26376422	both up (2268)
1394	ENSMUSG00000051236	Msrb3	3.04456	1.60623	4.82404e-96	7.32427e-95	chr10|120898138|120899667	320183	0.7	1.6245	1.46e-10	1.57e-09	Msrb3_chr10|120898138|120899667	both up (2268)
1395	ENSMUSG00000029231	Pdgfra	3.04107	1.60458	1.02503e-71	1.13446e-70	chr5|75148332|75157772	18595	0.74	1.67018	2.24e-15	4.07e-14	Pdgfra_chr5|75148332|75157772	both up (2268)
1396	ENSMUSG00000026589	Sec16b	3.03994	1.60405	2.3445e-17	8.26289e-17	chr1|157506474|157508457	89867	0.53	1.44393	7.16e-10	7.03e-09	Sec16b_chr1|157506474|157508457	both up (2268)
1397	ENSMUSG00000053414	Hunk	3.03542	1.6019	4.45436e-06	8.73655e-06	chr16|90385714|90386657	26559	1.02	2.02792	2.86e-05	0.000136	Hunk_chr16|90385714|90386657	both up (2268)
1398	ENSMUSG00000057534	Elobl	3.03347	1.60097	1.11959e-08	2.63342e-08	chr11|88966585|88967637	217066	1.46	2.75108	8.19e-34	6.41e-32	Elobl_chr11|88966585|88967637	both up (2268)
1399	ENSMUSG00000003992	Ssbp2	3.03104	1.59981	2.86441e-171	8.94046e-170	chr13|91460027|91463091	66970	0.34	1.26576	0.000612	0.00216	Ssbp2_chr13|91460027|91463091	both up (2268)
1400	ENSMUSG00000072572	Slc39a2	3.02927	1.59897	6.72961e-05	0.000120534	chr14|51889870|51890193	214922	-2.45	-5.46416	2.7e-14	4.41e-13	Slc39a2_chr14|51889870|51890193	uRNA dPeak (100)
1401	ENSMUSG00000072572	Slc39a2	3.02927	1.59897	6.72961e-05	0.000120534	chr14|51893205|51893717	214922	-1.31	-2.47942	4.58e-05	0.000208	Slc39a2_chr14|51893205|51893717	uRNA dPeak (100)
1402	ENSMUSG00000053198	Prx	3.02269	1.59584	5.93264e-54	5.04434e-53	chr7|27499007|27499383	19153	1.56	2.94854	6.89e-07	4.37e-06	Prx_chr7|27499007|27499383	both up (2268)
1403	ENSMUSG00000021990	Spata13	3.0224	1.59569	2.00133e-09	4.92361e-09	chr14|60633272|60635491	219140	0.78	1.71713	2.72e-12	3.59e-11	Spata13_chr14|60633272|60635491	both up (2268)
1404	ENSMUSG00000036672	Cenpt	3.02189	1.59545	5.40151e-43	3.74802e-42	chr8|105851469|105852505	320394	0.37	1.29235	0.00119	0.00389	Cenpt_chr8|105851469|105852505	both up (2268)
1405	ENSMUSG00000026471	Mr1	3.02137	1.5952	7.06162e-62	6.80819e-61	chr1|155145532|155147180	15064	0.93	1.90528	6.63e-12	8.39e-11	Mr1_chr1|155145532|155147180	both up (2268)
1406	ENSMUSG00000038718	Pbx3	3.0208	1.59493	2.93842e-43	2.05122e-42	chr2|34370915|34373570	18516	0.54	1.45397	1.25e-08	1.03e-07	Pbx3_chr2|34370915|34373570	both up (2268)
1407	ENSMUSG00000054717	Hmgb2	3.02023	1.59466	4.78863e-39	3.0631e-38	chr8|57510769|57513064	97165	0.64	1.55833	1.15e-07	8.28e-07	Hmgb2_chr8|57510769|57513064	both up (2268)
1408	ENSMUSG00000020135	Apc2	3.01422	1.59179	7.88882e-63	7.67821e-62	chr10|80294174|80296355	23805	0.51	1.42405	1.42e-06	8.52e-06	Apc2_chr10|80294174|80296355	both up (2268)
1409	ENSMUSG00000066877	Nck2	3.01402	1.59169	1.27213e-163	3.72914e-162	chr1|43444071|43447383	17974	0.76	1.69349	4.92e-17	1.05e-15	Nck2_chr1|43444071|43447383	both up (2268)
1410	ENSMUSG00000062661	Ncs1	3.01177	1.59061	2.45951e-181	8.23983e-180	chr2|31244433|31248550	14299	0.78	1.71713	1.02e-15	1.92e-14	Ncs1_chr2|31244433|31248550	both up (2268)
1411	ENSMUSG00000040840	4930579G18Rik	3.00938	1.58947	0.000126029	0.000220875	chr14|54653415|54654494	75913	0.4	1.31951	0.000363	0.00135	4930579G18Rik_chr14|54653415|54654494	both up (2268)
1412	ENSMUSG00000040840	4930579G18Rik	3.00938	1.58947	0.000126029	0.000220875	chr14|54650746|54652127	75913	0.51	1.42405	0.000436	0.00159	4930579G18Rik_chr14|54650746|54652127	both up (2268)
1413	ENSMUSG00000026764	Kif5c	3.00771	1.58867	1.54914e-16	5.29208e-16	chr2|49618964|49619880	16574	0.67	1.59107	0.000118	0.000494	Kif5c_chr2|49618964|49619880	both up (2268)
1414	ENSMUSG00000032431	Crtap	3.00757	1.5886	1.13768e-85	1.51754e-84	chr9|114388857|114391093	56693	0.61	1.52626	2.09e-08	1.68e-07	Crtap_chr9|114388857|114391093	both up (2268)
1415	ENSMUSG00000098022	Zfp82	2.9987	1.58433	0.000164111	0.000284599	chr7|30089214|30091901	330502	0.59	1.50525	3.08e-09	2.78e-08	Zfp82_chr7|30089214|30091901	both up (2268)
1416	ENSMUSG00000024430	Cabyr	2.99838	1.58418	1.46575e-17	5.20816e-17	chr18|12740095|12741935	71132	0.59	1.50525	3.11e-07	2.08e-06	Cabyr_chr18|12740095|12741935	both up (2268)
1417	ENSMUSG00000026620	Mark1	2.99796	1.58398	9.75176e-75	1.11926e-73	chr1|184998786|185000667	226778	0.67	1.59107	3.37e-08	2.62e-07	Mark1_chr1|184998786|185000667	both up (2268)
1418	ENSMUSG00000073652	Apol7d	2.99242	1.58131	5.32028e-07	1.12008e-06	chr1|71651336|71654373	100042814	0.44	1.3566	1.3e-05	6.58e-05	Apol7d_chr1|71651336|71654373	both up (2268)
1419	ENSMUSG00000039671	Zmynd8	2.98655	1.57848	9.83904e-51	7.89398e-50	chr2|165900012|165900849	228880	0.53	1.44393	0.00502	0.0138	Zmynd8_chr2|165900012|165900849	both up (2268)
1420	ENSMUSG00000028541	B4galt2	2.98545	1.57795	4.22009e-143	1.00598e-141	chr4|117882104|117883981	53418	1.15	2.21914	1.79e-31	1.2e-29	B4galt2_chr4|117882104|117883981	both up (2268)
1421	ENSMUSG00000040936	Ulk4	2.98455	1.57751	2.42024e-37	1.50057e-36	chr9|121276453|121278079	209012	0.71	1.6358	8.52e-15	1.46e-13	Ulk4_chr9|121276453|121278079	both up (2268)
1422	ENSMUSG00000020424	Castor1	2.98391	1.5772	6.3676e-65	6.3801e-64	chr11|4217378|4221019	71962	0.45	1.36604	6.48e-07	4.12e-06	Castor1_chr11|4217378|4221019	both up (2268)
1423	ENSMUSG00000087067	Gm11532	2.98352	1.57702	0.000129094	0.000225996	chr11|97024830|97025467	100127433	-0.77	-1.70527	0.00194	0.00601	Gm11532_chr11|97024830|97025467	uRNA dPeak (100)
1424	ENSMUSG00000087067	Gm11532	2.98352	1.57702	0.000129094	0.000225996	chr11|97020261|97023309	100127433	0.75	1.68179	3.82e-10	3.89e-09	Gm11532_chr11|97020261|97023309	both up (2268)
1425	ENSMUSG00000087067	Gm11532	2.98352	1.57702	0.000129094	0.000225996	chr11|97025541|97026875	100127433	0.99	1.98618	5.48e-22	1.8e-20	Gm11532_chr11|97025541|97026875	both up (2268)
1426	ENSMUSG00000036599	Chst12	2.98184	1.5762	4.89513e-99	7.63254e-98	chr5|140507660|140509080	59031	-0.82	-1.76541	6.36e-06	3.41e-05	Chst12_chr5|140507660|140509080	uRNA dPeak (100)
1427	ENSMUSG00000036599	Chst12	2.98184	1.5762	4.89513e-99	7.63254e-98	chr5|140503011|140503389	59031	0.65	1.56917	0.0102	0.0255	Chst12_chr5|140503011|140503389	both up (2268)
1428	ENSMUSG00000036599	Chst12	2.98184	1.5762	4.89513e-99	7.63254e-98	chr5|140504224|140506777	59031	0.67	1.59107	6.37e-11	7.18e-10	Chst12_chr5|140504224|140506777	both up (2268)
1429	ENSMUSG00000053626	Tll1	2.98044	1.57553	2.26922e-09	5.55979e-09	chr8|64203650|64208026	21892	1.53	2.88786	1.48e-57	4.4e-55	Tll1_chr8|64203650|64208026	both up (2268)
1430	ENSMUSG00000070527	Mkrn3	2.97464	1.57272	9.49185e-13	2.76054e-12	chr7|62419499|62420363	22652	0.57	1.48452	0.00726	0.019	Mkrn3_chr7|62419499|62420363	both up (2268)
1431	ENSMUSG00000054967	Zfp647	2.97462	1.57271	3.24462e-44	2.30673e-43	chr15|76924549|76926524	239546	0.71	1.6358	2.65e-10	2.76e-09	Zfp647_chr15|76924549|76926524	both up (2268)
1432	ENSMUSG00000050910	Cdr2l	2.97189	1.57138	2.62976e-74	2.99651e-73	chr11|115380759|115385212	237988	0.45	1.36604	1.96e-06	1.15e-05	Cdr2l_chr11|115380759|115385212	both up (2268)
1433	ENSMUSG00000036894	Rap2b	2.96983	1.57038	5.17947e-116	9.55202e-115	chr3|61362716|61366350	74012	0.76	1.69349	2.9e-10	3e-09	Rap2b_chr3|61362716|61366350	both up (2268)
1434	ENSMUSG00000047632	Fgfbp3	2.96649	1.56876	5.07785e-30	2.64866e-29	chr19|36917997|36920195	72514	0.47	1.38511	2.04e-07	1.41e-06	Fgfbp3_chr19|36917997|36920195	both up (2268)
1435	ENSMUSG00000104986	1600023N17Rik	2.95777	1.56451	0.00264753	0.00408766	chr5|45668337|45670774	69788	0.54	1.45397	9.36e-08	6.81e-07	1600023N17Rik_chr5|45668337|45670774	both up (2268)
1436	ENSMUSG00000044303	Cdkn2a	2.95374	1.56254	4.46074e-35	2.60909e-34	chr4|89294075|89296124	12578	0.55	1.46409	2.56e-10	2.67e-09	Cdkn2a_chr4|89294075|89296124	both up (2268)
1437	ENSMUSG00000036411	9530077C05Rik	2.95345	1.5624	3.18881e-18	1.15844e-17	chr9|22411098|22411979	68283	0.82	1.76541	4.07e-19	1.05e-17	9530077C05Rik_chr9|22411098|22411979	both up (2268)
1438	ENSMUSG00000066456	Hmgn3	2.9502	1.56081	4.0061e-64	3.95685e-63	chr9|83145404|83147125	94353	0.7	1.6245	4.9e-11	5.61e-10	Hmgn3_chr9|83145404|83147125	both up (2268)
1439	ENSMUSG00000057729	Prtn3	2.94932	1.56038	2.96308e-14	9.22686e-14	chr10|79872723|79873900	19152	0.77	1.70527	0.000605	0.00213	Prtn3_chr10|79872723|79873900	both up (2268)
1440	ENSMUSG00000057729	Prtn3	2.94932	1.56038	2.96308e-14	9.22686e-14	chr10|79874086|79875002	19152	1.26	2.39496	4.58e-12	5.89e-11	Prtn3_chr10|79874086|79875002	both up (2268)
1441	ENSMUSG00000074604	Mgst2	2.94932	1.56038	2.81331e-18	1.02353e-17	chr3|51660247|51663439	211666	0.52	1.43396	1.02e-05	5.29e-05	Mgst2_chr3|51660247|51663439	both up (2268)
1442	ENSMUSG00000002006	Pdzd4	2.94817	1.55982	8.22382e-73	9.21939e-72	chrX|73823825|73825519	245469	0.65	1.56917	1.44e-07	1.02e-06	Pdzd4_chrX|73823825|73825519	both up (2268)
1443	ENSMUSG00000026890	Lhx6	2.94768	1.55958	1.84393e-39	1.18869e-38	chr2|36104602|36106575	16874	0.42	1.33793	0.000219	0.000859	Lhx6_chr2|36104602|36106575	both up (2268)
1444	ENSMUSG00000037017	Zscan21	2.94693	1.55921	2.77126e-132	6.01907e-131	chr5|138116082|138118416	22697	0.91	1.87905	1.45e-21	4.61e-20	Zscan21_chr5|138116082|138118416	both up (2268)
1445	ENSMUSG00000073600	Prob1	2.9463	1.5589	2.94472e-20	1.1507e-19	chr18|35655851|35656489	381148	-1.06	-2.08493	6.94e-07	4.4e-06	Prob1_chr18|35655851|35656489	uRNA dPeak (100)
1446	ENSMUSG00000031927	1700012B09Rik	2.94603	1.55877	0.00113698	0.00182646	chr9|14770258|14771547	69325	0.34	1.26576	0.0139	0.0332	1700012B09Rik_chr9|14770258|14771547	both up (2268)
1447	ENSMUSG00000053477	Tcf4	2.94419	1.55787	4.37463e-72	4.87587e-71	chr18|69343906|69347047	21413	0.78	1.71713	7.24e-14	1.13e-12	Tcf4_chr18|69343906|69347047	both up (2268)
1448	ENSMUSG00000009772	Nuak2	2.93675	1.55422	1.02611e-69	1.10397e-68	chr1|132315467|132319777	74137	0.5	1.41421	6.78e-08	5.05e-07	Nuak2_chr1|132315467|132319777	both up (2268)
1449	ENSMUSG00000009772	Nuak2	2.93675	1.55422	1.02611e-69	1.10397e-68	chr1|132312339|132313330	74137	0.67	1.59107	0.000144	0.00059	Nuak2_chr1|132312339|132313330	both up (2268)
1450	ENSMUSG00000031289	Il13ra2	2.93325	1.5525	6.55373e-11	1.73851e-10	chrX|147428996|147430455	16165	0.5	1.41421	0.000538	0.00192	Il13ra2_chrX|147428996|147430455	both up (2268)
1451	ENSMUSG00000067158	Col4a4	2.9319	1.55184	4.99269e-08	1.12305e-07	chr1|82586484|82587588	12829	1.46	2.75108	6.85e-14	1.07e-12	Col4a4_chr1|82586484|82587588	both up (2268)
1452	ENSMUSG00000037628	Cdkn3	2.9235	1.54769	3.47121e-09	8.42509e-09	chr14|46759924|46761187	72391	0.53	1.44393	1.86e-08	1.5e-07	Cdkn3_chr14|46759924|46761187	both up (2268)
1453	ENSMUSG00000057193	Slc44a2	2.92131	1.54661	3.6454e-185	1.2552e-183	chr9|21320152|21322020	68682	0.54	1.45397	3.43e-06	1.93e-05	Slc44a2_chr9|21320152|21322020	both up (2268)
1454	ENSMUSG00000038486	Sv2a	2.92007	1.546	6.40402e-07	1.33834e-06	chr3|96182444|96183169	64051	0.47	1.38511	0.0213	0.0478	Sv2a_chr3|96182444|96183169	both up (2268)
1455	ENSMUSG00000000049	Apoh	2.91992	1.54593	1.71445e-10	4.45465e-10	chr11|108342624|108344642	11818	0.63	1.54756	3.13e-13	4.57e-12	Apoh_chr11|108342624|108344642	both up (2268)
1456	ENSMUSG00000040260	Daam2	2.91925	1.5456	4.54867e-92	6.53457e-91	chr17|49563167|49564807	76441	0.75	1.68179	2.38e-09	2.18e-08	Daam2_chr17|49563167|49564807	both up (2268)
1457	ENSMUSG00000040260	Daam2	2.91925	1.5456	4.54867e-92	6.53457e-91	chr17|49562090|49562322	76441	1.19	2.28153	0.00053	0.00189	Daam2_chr17|49562090|49562322	both up (2268)
1458	ENSMUSG00000026556	Vangl2	2.91781	1.54489	7.93007e-56	6.99992e-55	chr1|172026315|172027781	93840	0.46	1.37554	0.000724	0.0025	Vangl2_chr1|172026315|172027781	both up (2268)
1459	ENSMUSG00000028629	Exo5	2.9147	1.54335	8.22813e-84	1.06481e-82	chr4|120924356|120925846	73172	0.7	1.6245	7.85e-12	9.84e-11	Exo5_chr4|120924356|120925846	both up (2268)
1460	ENSMUSG00000021485	Mxd3	2.91366	1.54283	2.15401e-08	4.96886e-08	chr13|55327221|55331221	17121	0.49	1.40444	1.1e-05	5.63e-05	Mxd3_chr13|55327221|55331221	both up (2268)
1461	ENSMUSG00000021485	Mxd3	2.91366	1.54283	2.15401e-08	4.96886e-08	chr13|55332054|55332811	17121	0.5	1.41421	0.00856	0.0219	Mxd3_chr13|55332054|55332811	both up (2268)
1462	ENSMUSG00000070858	Gm1673	2.90931	1.54068	9.90709e-13	2.87887e-12	chr5|33982549|33984462	381633	1.21	2.31338	1.08e-33	8.4e-32	Gm1673_chr5|33982549|33984462	both up (2268)
1463	ENSMUSG00000053886	Sh2d4a	2.90918	1.54061	2.87105e-09	6.9968e-09	chr8|68275308|68277279	72281	1.01	2.01391	9.47e-16	1.78e-14	Sh2d4a_chr8|68275308|68277279	both up (2268)
1464	ENSMUSG00000040852	Plekhh2	2.90584	1.53895	1.2354e-69	1.32585e-68	chr17|84509281|84513234	213556	0.73	1.65864	2.76e-13	4.05e-12	Plekhh2_chr17|84509281|84513234	both up (2268)
1465	ENSMUSG00000086782	E130102H24Rik	2.90444	1.53826	3.95998e-10	1.00927e-09	chr4|101355471|101357783	77866	0.85	1.8025	5.91e-13	8.38e-12	E130102H24Rik_chr4|101355471|101357783	both up (2268)
1466	ENSMUSG00000037784	Dzip1l	2.89915	1.53563	1.27452e-71	1.407e-70	chr9|99628850|99632945	72507	1.11	2.15846	3.64e-36	3.3e-34	Dzip1l_chr9|99628850|99632945	both up (2268)
1467	ENSMUSG00000027778	Ift80	2.89567	1.5339	6.36449e-70	6.88158e-69	chr3|69003878|69007003	68259	0.54	1.45397	8.58e-08	6.28e-07	Ift80_chr3|69003878|69007003	both up (2268)
1468	ENSMUSG00000053716	Dusp7	2.89544	1.53378	1.4854e-49	1.16746e-48	chr9|106366714|106370982	235584	0.81	1.75321	1.57e-17	3.51e-16	Dusp7_chr9|106366714|106370982	both up (2268)
1469	ENSMUSG00000053716	Dusp7	2.89544	1.53378	1.4854e-49	1.16746e-48	chr9|106371062|106372234	235584	0.93	1.90528	1.27e-15	2.37e-14	Dusp7_chr9|106371062|106372234	both up (2268)
1470	ENSMUSG00000073557	Ppp1r12b	2.89412	1.53313	2.77069e-53	2.33524e-52	chr1|134954646|134956506	329251	0.72	1.64718	4.04e-10	4.1e-09	Ppp1r12b_chr1|134954646|134956506	both up (2268)
1471	ENSMUSG00000057110	Cntrl	2.89308	1.53261	6.89322e-81	8.5203e-80	chr2|35108039|35110834	26920	0.5	1.41421	1.17e-06	7.15e-06	Cntrl_chr2|35108039|35110834	both up (2268)
1472	ENSMUSG00000032333	Stoml1	2.89207	1.5321	1.00089e-125	2.02914e-124	chr9|58252606|58253924	69106	0.75	1.68179	9.58e-14	1.47e-12	Stoml1_chr9|58252606|58253924	both up (2268)
1473	ENSMUSG00000007872	Id3	2.88494	1.52854	3.70186e-40	2.41421e-39	chr4|136141783|136150806	15903	0.77	1.70527	9.42e-14	1.45e-12	Id3_chr4|136141783|136150806	both up (2268)
1474	ENSMUSG00000007872	Id3	2.88494	1.52854	3.70186e-40	2.41421e-39	chr4|136139668|136141439	15903	1.15	2.21914	4.07e-21	1.25e-19	Id3_chr4|136139668|136141439	both up (2268)
1475	ENSMUSG00000020737	Jpt1	2.87985	1.52599	1.4144e-83	1.82359e-82	chr11|115512401|115515145	15374	0.57	1.48452	7.96e-11	8.88e-10	Jpt1_chr11|115512401|115515145	both up (2268)
1476	ENSMUSG00000020737	Jpt1	2.87985	1.52599	1.4144e-83	1.82359e-82	chr11|115511846|115512237	15374	1.01	2.01391	0.0147	0.0349	Jpt1_chr11|115511846|115512237	both up (2268)
1477	ENSMUSG00000028134	Ptbp2	2.87911	1.52562	3.46524e-87	4.69811e-86	chr3|119782102|119784043	56195	0.5	1.41421	5.23e-06	2.85e-05	Ptbp2_chr3|119782102|119784043	both up (2268)
1478	ENSMUSG00000072294	Klf12	2.87851	1.52532	1.77853e-08	4.12574e-08	chr14|100283325|100284096	16597	1.39	2.62079	3.56e-07	2.36e-06	Klf12_chr14|100283325|100284096	both up (2268)
1479	ENSMUSG00000072294	Klf12	2.87851	1.52532	1.77853e-08	4.12574e-08	chr14|100284210|100286643	16597	1.8	3.4822	3.15e-50	6.35e-48	Klf12_chr14|100284210|100286643	both up (2268)
1480	ENSMUSG00000027878	Notch2	2.87445	1.52329	1.12897e-37	7.05009e-37	chr3|98012465|98015553	18129	0.58	1.49485	2.2e-08	1.76e-07	Notch2_chr3|98012465|98015553	both up (2268)
1481	ENSMUSG00000037239	Spred3	2.87199	1.52205	7.46401e-15	2.38854e-14	chr7|29169074|29171482	101809	0.51	1.42405	2.73e-06	1.56e-05	Spred3_chr7|29169074|29171482	both up (2268)
1482	ENSMUSG00000014303	Glis2	2.86998	1.52104	1.7538e-69	1.87874e-68	chr16|4592533|4599877	83396	0.51	1.42405	4e-09	3.56e-08	Glis2_chr16|4592533|4599877	both up (2268)
1483	ENSMUSG00000052560	Cpne8	2.86511	1.51859	1.06333e-140	2.45385e-139	chr15|90677685|90680553	66871	0.23	1.17283	0.00615	0.0165	Cpne8_chr15|90677685|90680553	both up (2268)
1484	ENSMUSG00000028701	Lurap1	2.86252	1.51728	3.15991e-27	1.53005e-26	chr4|116149808|116152198	68075	0.25	1.18921	0.00915	0.0232	Lurap1_chr4|116149808|116152198	both up (2268)
1485	ENSMUSG00000039199	Zdhhc1	2.86108	1.51656	2.5596e-18	9.32004e-18	chr8|105495719|105497590	70796	0.37	1.29235	0.000593	0.0021	Zdhhc1_chr8|105495719|105497590	both up (2268)
1486	ENSMUSG00000039199	Zdhhc1	2.86108	1.51656	2.5596e-18	9.32004e-18	chr8|105493040|105493965	70796	1.66	3.16017	4.8e-13	6.86e-12	Zdhhc1_chr8|105493040|105493965	both up (2268)
1487	ENSMUSG00000036943	Rab8b	2.85872	1.51537	1.14106e-61	1.09828e-60	chr9|66918376|66920386	235442	0.82	1.76541	1.65e-17	3.68e-16	Rab8b_chr9|66918376|66920386	both up (2268)
1488	ENSMUSG00000049866	Arl4c	2.85548	1.51374	1.19129e-49	9.38007e-49	chr1|88705197|88706635	320982	0.27	1.20581	0.0159	0.0372	Arl4c_chr1|88705197|88706635	both up (2268)
1489	ENSMUSG00000049866	Arl4c	2.85548	1.51374	1.19129e-49	9.38007e-49	chr1|88699948|88702982	320982	0.48	1.39474	1.47e-06	8.81e-06	Arl4c_chr1|88699948|88702982	both up (2268)
1490	ENSMUSG00000052407	Ccdc171	2.85153	1.51174	8.23702e-24	3.61064e-23	chr4|83524693|83526573	320226	1.06	2.08493	1.62e-27	8.02e-26	Ccdc171_chr4|83524693|83526573	both up (2268)
1491	ENSMUSG00000021725	Parp8	2.85034	1.51113	4.97508e-73	5.58458e-72	chr13|117023683|117026883	52552	1.25	2.37841	3.2e-36	2.91e-34	Parp8_chr13|117023683|117026883	both up (2268)
1492	ENSMUSG00000107476	Zfp862-ps	2.85003	1.51098	6.67053e-144	1.5989e-142	chr6|48503982|48505238	58894	0.27	1.20581	0.0135	0.0324	Zfp862-ps_chr6|48503982|48505238	both up (2268)
1493	ENSMUSG00000026566	Mpzl1	2.84916	1.51054	2.50817e-74	2.85984e-73	chr1|165633915|165635275	68481	0.59	1.50525	2.01e-11	2.41e-10	Mpzl1_chr1|165633915|165635275	both up (2268)
1494	ENSMUSG00000056131	Pgm3	2.8485	1.5102	1.58494e-120	3.05952e-119	chr9|86570542|86572666	109785	0.57	1.48452	1.06e-06	6.52e-06	Pgm3_chr9|86570542|86572666	both up (2268)
1495	ENSMUSG00000071064	Zfp827	2.84745	1.50967	1.96057e-74	2.24136e-73	chr8|79027676|79031256	622675	0.49	1.40444	4.89e-08	3.72e-07	Zfp827_chr8|79027676|79031256	both up (2268)
1496	ENSMUSG00000028439	Fam219a	2.84138	1.50659	3.95534e-82	4.97398e-81	chr4|41567992|41570418	71901	0.52	1.43396	2.29e-07	1.57e-06	Fam219a_chr4|41567992|41570418	both up (2268)
1497	ENSMUSG00000034906	Ncaph	2.84123	1.50651	2.98156e-22	1.2423e-21	chr2|127132381|127134773	215387	0.65	1.56917	3.9e-11	4.51e-10	Ncaph_chr2|127132381|127134773	both up (2268)
1498	ENSMUSG00000034906	Ncaph	2.84123	1.50651	2.98156e-22	1.2423e-21	chr2|127136710|127137469	215387	1.07	2.09943	1.66e-09	1.56e-08	Ncaph_chr2|127136710|127137469	both up (2268)
1499	ENSMUSG00000034906	Ncaph	2.84123	1.50651	2.98156e-22	1.2423e-21	chr2|127135288|127135695	215387	1.28	2.42839	0.000305	0.00116	Ncaph_chr2|127135288|127135695	both up (2268)
1500	ENSMUSG00000014852	Adamts13	2.84007	1.50592	0.00163007	0.00257423	chr2|26972959|26973871	279028	0.87	1.82766	1.19e-05	6.06e-05	Adamts13_chr2|26972959|26973871	both up (2268)
1501	ENSMUSG00000014852	Adamts13	2.84007	1.50592	0.00163007	0.00257423	chr2|26973969|26974315	279028	1.19	2.28153	0.00224	0.00681	Adamts13_chr2|26973969|26974315	both up (2268)
1502	ENSMUSG00000021759	Plpp1	2.83921	1.50549	2.95939e-59	2.73322e-58	chr13|112800189|112802011	19012	0.47	1.38511	5.83e-07	3.74e-06	Plpp1_chr13|112800189|112802011	both up (2268)
1503	ENSMUSG00000046186	Cd109	2.83738	1.50456	3.20139e-53	2.69563e-52	chr9|78614153|78617900	235505	0.69	1.61328	5.69e-14	8.98e-13	Cd109_chr9|78614153|78617900	both up (2268)
1504	ENSMUSG00000004952	Rasa4	2.83641	1.50407	2.31991e-57	2.09577e-56	chr5|136083297|136087252	54153	0.7	1.6245	7.57e-14	1.18e-12	Rasa4_chr5|136083297|136087252	both up (2268)
1505	ENSMUSG00000047735	Samd9l	2.83497	1.50333	9.75358e-49	7.56316e-48	chr6|3399370|3399923	209086	0.43	1.34723	0.0168	0.0391	Samd9l_chr6|3399370|3399923	both up (2268)
1506	ENSMUSG00000033256	Shf	2.83224	1.50194	6.30367e-92	9.03335e-91	chr2|122366768|122369926	435684	0.51	1.42405	5.75e-08	4.33e-07	Shf_chr2|122366768|122369926	both up (2268)
1507	ENSMUSG00000026102	Inpp1	2.83149	1.50156	2.39021e-48	1.83946e-47	chr1|52816368|52818559	16329	0.72	1.64718	6.35e-15	1.1e-13	Inpp1_chr1|52816368|52818559	both up (2268)
1508	ENSMUSG00000022034	Esco2	2.83128	1.50145	8.04176e-06	1.54548e-05	chr14|65832845|65834314	71988	0.44	1.3566	2.41e-07	1.65e-06	Esco2_chr14|65832845|65834314	both up (2268)
1509	ENSMUSG00000037890	Wdr19	2.82812	1.49985	3.70408e-97	5.68351e-96	chr5|65198839|65200512	213081	0.72	1.64718	2.99e-11	3.5e-10	Wdr19_chr5|65198839|65200512	both up (2268)
1510	ENSMUSG00000018604	Tbx3	2.82589	1.4987	1.74649e-35	1.0309e-34	chr5|119673218|119673581	21386	0.79	1.72907	0.00565	0.0153	Tbx3_chr5|119673218|119673581	both up (2268)
1511	ENSMUSG00000018604	Tbx3	2.82589	1.4987	1.74649e-35	1.0309e-34	chr5|119669515|119673121	21386	0.97	1.95884	5.93e-15	1.03e-13	Tbx3_chr5|119669515|119673121	both up (2268)
1512	ENSMUSG00000027954	Efna1	2.82579	1.49865	1.90891e-35	1.12563e-34	chr3|89278743|89281399	13636	0.38	1.30134	2.92e-05	0.000138	Efna1_chr3|89278743|89281399	both up (2268)
1513	ENSMUSG00000027954	Efna1	2.82579	1.49865	1.90891e-35	1.12563e-34	chr3|89281507|89282622	13636	0.46	1.37554	0.00334	0.00968	Efna1_chr3|89281507|89282622	both up (2268)
1514	ENSMUSG00000028173	Wls	2.82161	1.49652	3.72993e-58	3.405e-57	chr3|159839120|159842041	68151	0.37	1.29235	1.15e-05	5.89e-05	Wls_chr3|159839120|159842041	both up (2268)
1515	ENSMUSG00000024544	Ldlrad4	2.81989	1.49564	6.74319e-31	3.59181e-30	chr18|67931440|67935283	52662	1.2	2.2974	2.39e-31	1.59e-29	Ldlrad4_chr18|67931440|67935283	both up (2268)
1516	ENSMUSG00000034422	Parp14	2.81971	1.49555	1.2023e-40	7.93638e-40	chr16|35868941|35869990	547253	0.99	1.98618	0.00331	0.0096	Parp14_chr16|35868941|35869990	both up (2268)
1517	ENSMUSG00000034422	Parp14	2.81971	1.49555	1.2023e-40	7.93638e-40	chr16|35874504|35874740	547253	1.46	2.75108	1.42e-10	1.53e-09	Parp14_chr16|35874504|35874740	both up (2268)
1518	ENSMUSG00000074259	Gramd2	2.81301	1.49211	1.88282e-11	5.12942e-11	chr9|59679593|59681077	546134	0.58	1.49485	0.00936	0.0237	Gramd2_chr9|59679593|59681077	both up (2268)
1519	ENSMUSG00000074259	Gramd2	2.81301	1.49211	1.88282e-11	5.12942e-11	chr9|59677787|59679488	546134	0.64	1.55833	0.00053	0.0019	Gramd2_chr9|59677787|59679488	both up (2268)
1520	ENSMUSG00000026873	Phf19	2.80958	1.49035	9.02983e-26	4.20342e-25	chr2|34912748|34915765	74016	0.54	1.45397	4.41e-07	2.88e-06	Phf19_chr2|34912748|34915765	both up (2268)
1521	ENSMUSG00000049097	Ankrd34a	2.80819	1.48964	7.28771e-13	2.12771e-12	chr3|96594840|96603904	545554	0.67	1.59107	9.71e-13	1.35e-11	Ankrd34a_chr3|96594840|96603904	both up (2268)
1522	ENSMUSG00000027160	Ccdc34	2.80631	1.48867	2.92404e-56	2.59692e-55	chr2|110016949|110019092	68201	0.6	1.51572	1.2e-09	1.15e-08	Ccdc34_chr2|110016949|110019092	both up (2268)
1523	ENSMUSG00000105402	Gm3716	2.80174	1.48632	7.73554e-24	3.39683e-23	chr5|64610458|64611551	100042198	0.56	1.47427	3.92e-06	2.18e-05	Gm3716_chr5|64610458|64611551	both up (2268)
1524	ENSMUSG00000032419	Tbx18	2.801	1.48594	1.11538e-65	1.12799e-64	chr9|87729183|87731770	76365	0.64	1.55833	1.48e-11	1.8e-10	Tbx18_chr9|87729183|87731770	both up (2268)
1525	ENSMUSG00000043259	Fam13c	2.79923	1.48503	5.79417e-66	5.88712e-65	chr10|70440060|70441813	71721	0.43	1.34723	0.00142	0.00455	Fam13c_chr10|70440060|70441813	both up (2268)
1526	ENSMUSG00000032402	Smad3	2.79888	1.48485	1.52628e-70	1.65855e-69	chr9|63754543|63759557	17127	0.95	1.93187	3.41e-26	1.53e-24	Smad3_chr9|63754543|63759557	both up (2268)
1527	ENSMUSG00000089857	Zfp882	2.79596	1.48335	1.54792e-15	5.08474e-15	chr8|71908210|71909287	382019	0.63	1.54756	3.12e-06	1.77e-05	Zfp882_chr8|71908210|71909287	both up (2268)
1528	ENSMUSG00000027134	Lpcat4	2.79501	1.48286	1.59854e-51	1.29996e-50	chr2|112238878|112241099	99010	0.9	1.86607	2.02e-25	8.58e-24	Lpcat4_chr2|112238878|112241099	both up (2268)
1529	ENSMUSG00000046658	Zfp316	2.79405	1.48236	1.32004e-36	8.04635e-36	chr5|143268909|143272714	54201	1.41	2.65737	4.19e-60	1.43e-57	Zfp316_chr5|143268909|143272714	both up (2268)
1530	ENSMUSG00000001911	Nfix	2.79022	1.48038	2.9307e-45	2.12357e-44	chr8|84798009|84801764	18032	0.48	1.39474	2.14e-07	1.47e-06	Nfix_chr8|84798009|84801764	both up (2268)
1531	ENSMUSG00000027323	Rad51	2.7902	1.48037	2.13377e-43	1.49132e-42	chr2|119112266|119114131	19361	0.26	1.19748	0.017	0.0395	Rad51_chr2|119112266|119114131	both up (2268)
1532	ENSMUSG00000097354	2310001H17Rik	2.78848	1.47948	1.08412e-24	4.88672e-24	chr6|129235260|129238623	76432	1.09	2.12874	4.53e-24	1.74e-22	2310001H17Rik_chr6|129235260|129238623	both up (2268)
1533	ENSMUSG00000079084	Ccdc82	2.78659	1.4785	7.20566e-43	4.98195e-42	chr9|13246771|13247909	66396	0.52	1.43396	5.17e-06	2.82e-05	Ccdc82_chr9|13246771|13247909	both up (2268)
1534	ENSMUSG00000019947	Arid5b	2.78629	1.47835	1.01543e-40	6.71306e-40	chr10|68276135|68278366	71371	0.48	1.39474	2.97e-07	2e-06	Arid5b_chr10|68276135|68278366	both up (2268)
1535	ENSMUSG00000019947	Arid5b	2.78629	1.47835	1.01543e-40	6.71306e-40	chr10|68274907|68275972	71371	0.69	1.61328	0.000626	0.0022	Arid5b_chr10|68274907|68275972	both up (2268)
1536	ENSMUSG00000019947	Arid5b	2.78629	1.47835	1.01543e-40	6.71306e-40	chr10|68279449|68282711	71371	0.85	1.8025	6.59e-14	1.03e-12	Arid5b_chr10|68279449|68282711	both up (2268)
1537	ENSMUSG00000026121	Sema4c	2.78381	1.47706	6.72068e-137	1.49911e-135	chr1|36555307|36558530	20353	1.04	2.05623	1.72e-21	5.4e-20	Sema4c_chr1|36555307|36558530	both up (2268)
1538	ENSMUSG00000026121	Sema4c	2.78381	1.47706	6.72068e-137	1.49911e-135	chr1|36559794|36560454	20353	1.67	3.18215	2.13e-08	1.71e-07	Sema4c_chr1|36559794|36560454	both up (2268)
1539	ENSMUSG00000063727	Tnfrsf11b	2.78192	1.47608	7.4902e-41	4.96315e-40	chr15|54277955|54278897	18383	0.5	1.41421	0.000508	0.00182	Tnfrsf11b_chr15|54277955|54278897	both up (2268)
1540	ENSMUSG00000041995	Zbed3	2.78182	1.47603	3.43313e-89	4.75108e-88	chr13|95324238|95327632	72114	0.32	1.24833	0.00184	0.00573	Zbed3_chr13|95324238|95327632	both up (2268)
1541	ENSMUSG00000041153	Osgin2	2.77977	1.47496	2.19255e-91	3.12907e-90	chr4|16013072|16014583	209212	0.41	1.32869	4.13e-05	0.00019	Osgin2_chr4|16013072|16014583	both up (2268)
1542	ENSMUSG00000041153	Osgin2	2.77977	1.47496	2.19255e-91	3.12907e-90	chr4|16011732|16012323	209212	0.74	1.67018	0.0219	0.0491	Osgin2_chr4|16011732|16012323	both up (2268)
1543	ENSMUSG00000041153	Osgin2	2.77977	1.47496	2.19255e-91	3.12907e-90	chr4|16015645|16015948	209212	0.95	1.93187	0.0134	0.0321	Osgin2_chr4|16015645|16015948	both up (2268)
1544	ENSMUSG00000026355	Mcm6	2.77936	1.47475	7.68808e-164	2.26518e-162	chr1|128357240|128360081	17219	0.43	1.34723	9.62e-06	5e-05	Mcm6_chr1|128357240|128360081	both up (2268)
1545	ENSMUSG00000047434	Xxylt1	2.77304	1.47147	1.43224e-115	2.63296e-114	chr16|31080110|31082687	268880	0.57	1.48452	1.25e-09	1.19e-08	Xxylt1_chr16|31080110|31082687	both up (2268)
1546	ENSMUSG00000052415	Tchh	2.77291	1.4714	0.00553457	0.00824366	chr3|93444241|93445702	99681	0.57	1.48452	0.000314	0.00119	Tchh_chr3|93444241|93445702	both up (2268)
1547	ENSMUSG00000028159	Dapp1	2.77217	1.47101	4.24544e-46	3.12581e-45	chr3|137980567|137981822	26377	0.74	1.67018	3.86e-06	2.15e-05	Dapp1_chr3|137980567|137981822	both up (2268)
1548	ENSMUSG00000021750	Fam107a	2.76933	1.46954	1.34651e-84	1.76491e-83	chr14|8314656|8315896	268709	2.06	4.16986	9.39e-48	1.67e-45	Fam107a_chr14|8314656|8315896	both up (2268)
1549	ENSMUSG00000003575	Crtc1	2.76718	1.46842	1.60603e-61	1.54069e-60	chr8|70439106|70440549	382056	0.66	1.58008	1.16e-09	1.11e-08	Crtc1_chr8|70439106|70440549	both up (2268)
1550	ENSMUSG00000030208	Emp1	2.7658	1.4677	1.17741e-38	7.47084e-38	chr6|135362049|135370368	13730	0.59	1.50525	2.68e-08	2.12e-07	Emp1_chr6|135362049|135370368	both up (2268)
1551	ENSMUSG00000027074	Slc43a3	2.76377	1.46664	8.97345e-109	1.5495e-107	chr2|84936000|84938916	58207	0.81	1.75321	2.5e-21	7.77e-20	Slc43a3_chr2|84936000|84938916	both up (2268)
1552	ENSMUSG00000038260	Trpm4	2.76322	1.46635	2.80833e-90	3.93984e-89	chr7|45332305|45335363	68667	0.79	1.72907	7.1e-17	1.49e-15	Trpm4_chr7|45332305|45335363	both up (2268)
1553	ENSMUSG00000032366	Tpm1	2.76307	1.46627	5.71841e-82	7.17551e-81	chr9|67046818|67049730	22003	0.87	1.82766	2.21e-10	2.32e-09	Tpm1_chr9|67046818|67049730	both up (2268)
1554	ENSMUSG00000032366	Tpm1	2.76307	1.46627	5.71841e-82	7.17551e-81	chr9|67042053|67046534	22003	0.91	1.87905	1.48e-25	6.35e-24	Tpm1_chr9|67042053|67046534	both up (2268)
1555	ENSMUSG00000006576	Slc4a3	2.76251	1.46598	9.27632e-13	2.70057e-12	chr1|75545857|75547296	20536	0.73	1.65864	1.47e-12	2e-11	Slc4a3_chr1|75545857|75547296	both up (2268)
1556	ENSMUSG00000032184	Lysmd2	2.76155	1.46548	1.63624e-50	1.30974e-49	chr9|75624911|75626639	70082	1.08	2.11404	6.09e-31	3.9e-29	Lysmd2_chr9|75624911|75626639	both up (2268)
1557	ENSMUSG00000021256	Vash1	2.7608	1.46509	4.18314e-05	7.62785e-05	chr12|86678573|86679482	238328	0.61	1.52626	0.000174	0.0007	Vash1_chr12|86678573|86679482	both up (2268)
1558	ENSMUSG00000026879	Gsn	2.7588	1.46404	1.23625e-57	1.12031e-56	chr2|35255551|35259053	227753	0.39	1.31039	3.29e-06	1.86e-05	Gsn_chr2|35255551|35259053	both up (2268)
1559	ENSMUSG00000026879	Gsn	2.7588	1.46404	1.23625e-57	1.12031e-56	chr2|35254838|35255392	227753	0.53	1.44393	0.00124	0.00404	Gsn_chr2|35254838|35255392	both up (2268)
1560	ENSMUSG00000041180	Hectd2	2.75835	1.46381	5.90171e-22	2.43737e-21	chr19|36553393|36555613	226098	0.64	1.55833	2.11e-09	1.95e-08	Hectd2_chr19|36553393|36555613	both up (2268)
1561	ENSMUSG00000041923	Nol4	2.75307	1.46104	5.50052e-05	9.93402e-05	chr18|23040906|23042153	319211	0.45	1.36604	0.00356	0.0102	Nol4_chr18|23040906|23042153	both up (2268)
1562	ENSMUSG00000041923	Nol4	2.75307	1.46104	5.50052e-05	9.93402e-05	chr18|23039101|23040328	319211	0.99	1.98618	8.51e-07	5.32e-06	Nol4_chr18|23039101|23040328	both up (2268)
1563	ENSMUSG00000032359	Ctsh	2.75121	1.46006	2.23929e-22	9.35498e-22	chr9|90054001|90055344	13036	0.79	1.72907	1.57e-15	2.89e-14	Ctsh_chr9|90054001|90055344	both up (2268)
1564	ENSMUSG00000028246	Faxc	2.75069	1.45979	1.47535e-32	8.1487e-32	chr4|21930607|21932908	76132	0.57	1.48452	3.37e-10	3.45e-09	Faxc_chr4|21930607|21932908	both up (2268)
1565	ENSMUSG00000001517	Foxm1	2.74694	1.45783	1.30661e-21	5.33403e-21	chr6|128364459|128365549	14235	0.56	1.47427	1.1e-06	6.76e-06	Foxm1_chr6|128364459|128365549	both up (2268)
1566	ENSMUSG00000030255	Sspn	2.74481	1.45671	2.9675e-62	2.87057e-61	chr6|145933718|145935254	16651	0.65	1.56917	9.46e-12	1.18e-10	Sspn_chr6|145933718|145935254	both up (2268)
1567	ENSMUSG00000035045	Zc3h12b	2.74315	1.45583	6.44147e-26	3.0074e-25	chrX|95711023|95712688	547176	0.8	1.7411	2.02e-12	2.71e-11	Zc3h12b_chrX|95711023|95712688	both up (2268)
1568	ENSMUSG00000044201	Cdc25c	2.74188	1.45516	2.01419e-05	3.76095e-05	chr18|34750871|34752498	12532	0.67	1.59107	3.33e-13	4.84e-12	Cdc25c_chr18|34750871|34752498	both up (2268)
1569	ENSMUSG00000039747	Orai2	2.73783	1.45303	5.33947e-83	6.80831e-82	chr5|136169425|136172887	269717	1.06	2.08493	4.25e-24	1.64e-22	Orai2_chr5|136169425|136172887	both up (2268)
1570	ENSMUSG00000026418	Tnni1	2.73326	1.45062	6.65981e-07	1.38995e-06	chr1|135781245|135781764	21952	0.91	1.87905	9.88e-10	9.54e-09	Tnni1_chr1|135781245|135781764	both up (2268)
1571	ENSMUSG00000026418	Tnni1	2.73326	1.45062	6.65981e-07	1.38995e-06	chr1|135780378|135781098	21952	1.04	2.05623	0.000187	0.000746	Tnni1_chr1|135780378|135781098	both up (2268)
1572	ENSMUSG00000058881	Zfp516	2.73281	1.45038	2.67098e-41	1.78346e-40	chr18|82909267|82918192	329003	1.1	2.14355	6.51e-31	4.16e-29	Zfp516_chr18|82909267|82918192	both up (2268)
1573	ENSMUSG00000042489	Clspn	2.7316	1.44974	3.95186e-16	1.32908e-15	chr4|126556434|126557924	269582	0.46	1.37554	7.29e-06	3.87e-05	Clspn_chr4|126556434|126557924	both up (2268)
1574	ENSMUSG00000025268	Maged2	2.72546	1.4465	5.59363e-46	4.10452e-45	chrX|150812368|150814509	80884	0.4	1.31951	0.000163	0.00066	Maged2_chrX|150812368|150814509	both up (2268)
1575	ENSMUSG00000034586	Hid1	2.72239	1.44487	6.0383e-37	3.71591e-36	chr11|115366037|115367978	217310	0.69	1.61328	2.13e-08	1.7e-07	Hid1_chr11|115366037|115367978	both up (2268)
1576	ENSMUSG00000034586	Hid1	2.72239	1.44487	6.0383e-37	3.71591e-36	chr11|115365159|115365806	217310	0.9	1.86607	0.00136	0.00438	Hid1_chr11|115365159|115365806	both up (2268)
1577	ENSMUSG00000020070	Rufy2	2.72064	1.44395	1.8807e-60	1.77959e-59	chr10|62979709|62981264	70432	0.57	1.48452	6.24e-09	5.41e-08	Rufy2_chr10|62979709|62981264	both up (2268)
1578	ENSMUSG00000005124	Ccn4	2.71968	1.44344	7.72456e-80	9.4536e-79	chr15|66890145|66895075	22402	0.83	1.77769	9.84e-18	2.24e-16	Ccn4_chr15|66890145|66895075	both up (2268)
1579	ENSMUSG00000035697	Arhgap45	2.71822	1.44266	3.94419e-16	1.32676e-15	chr10|80018630|80020531	70719	0.77	1.70527	1.25e-06	7.58e-06	Arhgap45_chr10|80018630|80020531	both up (2268)
1580	ENSMUSG00000056019	Zfp709	2.71674	1.44188	2.71311e-14	8.47128e-14	chr8|71881585|71882397	236193	0.64	1.55833	0.00199	0.00613	Zfp709_chr8|71881585|71882397	both up (2268)
1581	ENSMUSG00000000126	Wnt9a	2.71487	1.44088	4.02793e-35	2.35753e-34	chr11|59305349|59309524	216795	0.8	1.7411	1.01e-21	3.25e-20	Wnt9a_chr11|59305349|59309524	both up (2268)
1582	ENSMUSG00000050394	Armcx6	2.71428	1.44057	1.00237e-58	9.21352e-58	chrX|134750740|134751714	278097	0.75	1.68179	1.46e-07	1.03e-06	Armcx6_chrX|134750740|134751714	both up (2268)
1583	ENSMUSG00000050394	Armcx6	2.71428	1.44057	1.00237e-58	9.21352e-58	chrX|134752597|134753018	278097	1.32	2.49666	4.68e-09	4.13e-08	Armcx6_chrX|134752597|134753018	both up (2268)
1584	ENSMUSG00000028214	Gem	2.71112	1.43889	7.22878e-21	2.8852e-20	chr4|11703311|11704979	14579	0.91	1.87905	1.71e-13	2.56e-12	Gem_chr4|11703311|11704979	both up (2268)
1585	ENSMUSG00000032562	Gnai2	2.71043	1.43852	1.07126e-103	1.75549e-102	chr9|107632265|107636483	14678	1.03	2.04202	5.88e-26	2.6e-24	Gnai2_chr9|107632265|107636483	both up (2268)
1586	ENSMUSG00000085614	1700123M08Rik	2.7091	1.43782	1.2779e-19	4.88797e-19	chr4|11968663|11968981	100503636	1.48	2.78949	3.99e-07	2.62e-06	1700123M08Rik_chr4|11968663|11968981	both up (2268)
1587	ENSMUSG00000097960	A330074K22Rik	2.70755	1.43699	9.80365e-28	4.82509e-27	chr8|120224834|120233294	434353	0.54	1.45397	5.94e-10	5.89e-09	A330074K22Rik_chr8|120224834|120233294	both up (2268)
1588	ENSMUSG00000026048	Ercc5	2.70379	1.43498	2.97026e-170	9.17187e-169	chr1|44147119|44149064	22592	0.71	1.6358	4.17e-10	4.23e-09	Ercc5_chr1|44147119|44149064	both up (2268)
1589	ENSMUSG00000034412	Tbc1d10a	2.70109	1.43354	1.33877e-56	1.19635e-55	chr11|4183222|4184911	103724	0.87	1.82766	1.67e-14	2.77e-13	Tbc1d10a_chr11|4183222|4184911	both up (2268)
1590	ENSMUSG00000071724	Smpd5	2.69988	1.4329	1.05537e-09	2.63068e-09	chr15|76293176|76293831	100503915	-1.46	-2.75108	1.98e-07	1.37e-06	Smpd5_chr15|76293176|76293831	uRNA dPeak (100)
1591	ENSMUSG00000071724	Smpd5	2.69988	1.4329	1.05537e-09	2.63068e-09	chr15|76294196|76295075	100503915	0.56	1.47427	0.000246	0.000956	Smpd5_chr15|76294196|76295075	both up (2268)
1592	ENSMUSG00000031328	Flna	2.6986	1.43221	2.29324e-55	2.00995e-54	chrX|74243453|74247652	192176	0.74	1.67018	4.78e-13	6.85e-12	Flna_chrX|74243453|74247652	both up (2268)
1593	ENSMUSG00000031328	Flna	2.6986	1.43221	2.29324e-55	2.00995e-54	chrX|74248143|74250286	192176	0.79	1.72907	1.83e-08	1.48e-07	Flna_chrX|74248143|74250286	both up (2268)
1594	ENSMUSG00000035211	Xrra1	2.69855	1.43218	2.05168e-08	4.73847e-08	chr7|99857910|99859590	446101	0.54	1.45397	6.83e-08	5.08e-07	Xrra1_chr7|99857910|99859590	both up (2268)
1595	ENSMUSG00000031714	Gab1	2.69841	1.43211	2.35663e-70	2.55606e-69	chr8|80878313|80881281	14388	1.16	2.23457	1.88e-23	6.9e-22	Gab1_chr8|80878313|80881281	both up (2268)
1596	ENSMUSG00000003812	Dnase2a	2.69463	1.43009	3.53327e-58	3.22888e-57	chr8|84907632|84909450	13423	0.85	1.8025	2.97e-15	5.32e-14	Dnase2a_chr8|84907632|84909450	both up (2268)
1597	ENSMUSG00000037605	Adgrl3	2.69454	1.43004	1.0278e-31	5.56693e-31	chr5|81019297|81023161	319387	0.84	1.79005	2.37e-22	7.99e-21	Adgrl3_chr5|81019297|81023161	both up (2268)
1598	ENSMUSG00000022178	Ajuba	2.69415	1.42983	7.75256e-153	2.02009e-151	chr14|54575244|54578829	16475	0.81	1.75321	1.59e-22	5.41e-21	Ajuba_chr14|54575244|54578829	both up (2268)
1599	ENSMUSG00000022178	Ajuba	2.69415	1.42983	7.75256e-153	2.02009e-151	chr14|54572002|54575032	16475	0.94	1.91853	1.35e-18	3.31e-17	Ajuba_chr14|54572002|54575032	both up (2268)
1600	ENSMUSG00000061751	Kalrn	2.69356	1.42952	2.81538e-47	2.12889e-46	chr16|34571841|34574552	545156	0.5	1.41421	1.11e-08	9.28e-08	Kalrn_chr16|34571841|34574552	both up (2268)
1601	ENSMUSG00000050822	Slc29a4	2.69316	1.4293	0.000249109	0.00042512	chr5|142694562|142695032	243328	0.59	1.50525	0.0122	0.0297	Slc29a4_chr5|142694562|142695032	both up (2268)
1602	ENSMUSG00000043051	Disc1	2.68963	1.42741	0.00260971	0.00403177	chr8|125053527|125055053	244667	0.42	1.33793	0.00991	0.0249	Disc1_chr8|125053527|125055053	both up (2268)
1603	ENSMUSG00000043051	Disc1	2.68963	1.42741	0.00260971	0.00403177	chr8|125052073|125052447	244667	0.71	1.6358	0.0046	0.0128	Disc1_chr8|125052073|125052447	both up (2268)
1604	ENSMUSG00000029516	Cit	2.68862	1.42686	4.14339e-13	1.22432e-12	chr5|115844254|115846011	12704	0.44	1.3566	1.33e-05	6.72e-05	Cit_chr5|115844254|115846011	both up (2268)
1605	ENSMUSG00000032491	Nradd	2.68857	1.42684	2.56063e-37	1.58478e-36	chr9|110622236|110626036	67169	0.77	1.70527	4.05e-16	7.9e-15	Nradd_chr9|110622236|110626036	both up (2268)
1606	ENSMUSG00000034762	Glis1	2.68722	1.42611	3.8127e-26	1.79068e-25	chr4|107432371|107435492	230587	0.95	1.93187	4.57e-27	2.19e-25	Glis1_chr4|107432371|107435492	both up (2268)
1607	ENSMUSG00000041215	Yeats2	2.68718	1.42609	1.48014e-65	1.49252e-64	chr16|20140600|20142381	208146	0.52	1.43396	5.9e-06	3.18e-05	Yeats2_chr16|20140600|20142381	both up (2268)
1608	ENSMUSG00000026930	Gpsm1	2.68455	1.42468	4.4175e-40	2.87984e-39	chr2|26313813|26317930	67839	1.3	2.46229	5.49e-45	8.43e-43	Gpsm1_chr2|26313813|26317930	both up (2268)
1609	ENSMUSG00000035274	Tpbg	2.68454	1.42468	5.06202e-100	7.97153e-99	chr9|85841567|85844657	21983	1.04	2.05623	7.83e-31	4.97e-29	Tpbg_chr9|85841567|85844657	both up (2268)
1610	ENSMUSG00000020453	Patz1	2.68136	1.42296	3.26659e-69	3.46719e-68	chr11|3288187|3293455	56218	0.88	1.84038	4.1e-19	1.06e-17	Patz1_chr11|3288187|3293455	both up (2268)
1611	ENSMUSG00000023284	Zfp605	2.67404	1.41902	1.56031e-33	8.78288e-33	chr5|110109952|110110469	675812	2.99	7.94474	7.76e-31	4.93e-29	Zfp605_chr5|110109952|110110469	both up (2268)
1612	ENSMUSG00000007950	Abhd8	2.67257	1.41823	1.67448e-90	2.35295e-89	chr8|71462442|71465591	64296	0.58	1.49485	1.5e-09	1.41e-08	Abhd8_chr8|71462442|71465591	both up (2268)
1613	ENSMUSG00000029392	Rilpl1	2.6722	1.41803	1.46678e-82	1.85664e-81	chr5|124530181|124532048	75695	0.61	1.52626	2.6e-09	2.38e-08	Rilpl1_chr5|124530181|124532048	both up (2268)
1614	ENSMUSG00000029392	Rilpl1	2.6722	1.41803	1.46678e-82	1.85664e-81	chr5|124528300|124530004	75695	0.64	1.55833	6.45e-06	3.46e-05	Rilpl1_chr5|124528300|124530004	both up (2268)
1615	ENSMUSG00000048232	Fbxo10	2.67073	1.41724	8.0544e-102	1.29064e-100	chr4|45082985|45085535	269529	0.65	1.56917	6.48e-10	6.39e-09	Fbxo10_chr4|45082985|45085535	both up (2268)
1616	ENSMUSG00000068245	Phf11d	2.67073	1.41723	2.55094e-26	1.20591e-25	chr14|59364988|59365905	219132	0.9	1.86607	5.48e-08	4.13e-07	Phf11d_chr14|59364988|59365905	both up (2268)
1617	ENSMUSG00000046432	Bex3	2.6667	1.41506	6.28892e-29	3.20522e-28	chrX|136267566|136268082	12070	0.69	1.61328	0.0111	0.0274	Bex3_chrX|136267566|136268082	both up (2268)
1618	ENSMUSG00000022098	Bmp1	2.66667	1.41504	5.02973e-19	1.87591e-18	chr14|70517481|70521426	12153	0.97	1.95884	1.46e-26	6.75e-25	Bmp1_chr14|70517481|70521426	both up (2268)
1619	ENSMUSG00000024778	Fas	2.66665	1.41503	7.00299e-20	2.70487e-19	chr19|34289909|34292942	14102	0.32	1.24833	0.00667	0.0177	Fas_chr19|34289909|34292942	both up (2268)
1620	ENSMUSG00000030207	Fam234b	2.6666	1.415	8.23292e-76	9.58886e-75	chr6|135197835|135198909	74525	0.92	1.89212	1.98e-15	3.6e-14	Fam234b_chr6|135197835|135198909	both up (2268)
1621	ENSMUSG00000021782	Dlg5	2.66489	1.41407	9.86209e-55	8.52749e-54	chr14|24244144|24246353	71228	0.62	1.53688	2.51e-10	2.62e-09	Dlg5_chr14|24244144|24246353	both up (2268)
1622	ENSMUSG00000074916	Chst14	2.6618	1.4124	2.23465e-141	5.2194e-140	chr2|118925723|118928216	72136	0.8	1.7411	4.18e-16	8.15e-15	Chst14_chr2|118925723|118928216	both up (2268)
1623	ENSMUSG00000035239	Neu3	2.66174	1.41237	1.78217e-24	7.95672e-24	chr7|99827628|99828834	50877	0.48	1.39474	4.33e-05	0.000198	Neu3_chr7|99827628|99828834	both up (2268)
1624	ENSMUSG00000048332	Lhfp	2.65954	1.41118	1.75106e-38	1.10905e-37	chr3|53040161|53042802	108927	0.74	1.67018	2.76e-18	6.59e-17	Lhfp_chr3|53040161|53042802	both up (2268)
1625	ENSMUSG00000026335	Pam	2.65952	1.41116	1.24357e-89	1.73201e-88	chr1|98094439|98096324	18484	0.33	1.25701	0.00168	0.0053	Pam_chr1|98094439|98096324	both up (2268)
1626	ENSMUSG00000014329	Bicc1	2.65872	1.41073	5.79264e-59	5.34142e-58	chr10|71158256|71160377	83675	0.98	1.97247	2.5e-18	6e-17	Bicc1_chr10|71158256|71160377	both up (2268)
1627	ENSMUSG00000024597	Slc12a2	2.65785	1.41026	3.86275e-50	3.07356e-49	chr18|57877568|57880595	20496	1.16	2.23457	1.79e-31	1.2e-29	Slc12a2_chr18|57877568|57880595	both up (2268)
1628	ENSMUSG00000029763	Exoc4	2.65736	1.40999	9.50123e-60	8.86952e-59	chr6|33248489|33249738	20336	0.39	1.31039	5.1e-05	0.00023	Exoc4_chr6|33248489|33249738	both up (2268)
1629	ENSMUSG00000030319	Cand2	2.65729	1.40996	1.53212e-42	1.05134e-41	chr6|115773865|115776398	67088	0.23	1.17283	0.0209	0.0472	Cand2_chr6|115773865|115776398	both up (2268)
1630	ENSMUSG00000037419	Endod1	2.6543	1.40833	5.72081e-88	7.84194e-87	chr9|14379211|14382139	71946	0.93	1.90528	9.68e-21	2.87e-19	Endod1_chr9|14379211|14382139	both up (2268)
1631	ENSMUSG00000055980	Irs1	2.65254	1.40737	3.15337e-24	1.39708e-23	chr1|82289698|82292166	16367	0.73	1.65864	2.06e-12	2.76e-11	Irs1_chr1|82289698|82292166	both up (2268)
1632	ENSMUSG00000029185	Fam114a1	2.64987	1.40592	8.08759e-106	1.35214e-104	chr5|64968770|64971111	68303	0.47	1.38511	1.79e-06	1.06e-05	Fam114a1_chr5|64968770|64971111	both up (2268)
1633	ENSMUSG00000030852	Tacc2	2.64809	1.40495	6.34162e-66	6.43958e-65	chr7|130576103|130578015	57752	1.37	2.58471	1.39e-20	4.07e-19	Tacc2_chr7|130576103|130578015	both up (2268)
1634	ENSMUSG00000009246	Trpm5	2.64571	1.40366	5.88247e-12	1.64202e-11	chr7|143094472|143095497	56843	0.92	1.89212	6.16e-05	0.000273	Trpm5_chr7|143094472|143095497	both up (2268)
1635	ENSMUSG00000063087	Gm10125	2.64559	1.40359	1.14905e-19	4.4019e-19	chr18|5594822|5595319	791318	0.89	1.85318	0.0203	0.046	Gm10125_chr18|5594822|5595319	both up (2268)
1636	ENSMUSG00000020257	Wdr82	2.64486	1.40319	1.0784e-120	2.08635e-119	chr9|106170483|106172375	77305	0.46	1.37554	8.69e-07	5.42e-06	Wdr82_chr9|106170483|106172375	both up (2268)
1637	ENSMUSG00000032733	Snx33	2.64465	1.40308	1.91628e-123	3.78761e-122	chr9|56923300|56925870	235406	0.52	1.43396	2.42e-06	1.4e-05	Snx33_chr9|56923300|56925870	both up (2268)
1638	ENSMUSG00000032733	Snx33	2.64465	1.40308	1.91628e-123	3.78761e-122	chr9|56926354|56929288	235406	1.1	2.14355	4e-30	2.4e-28	Snx33_chr9|56926354|56929288	both up (2268)
1639	ENSMUSG00000020536	Llgl1	2.64416	1.40281	1.61054e-73	1.81843e-72	chr11|60698429|60702294	16897	0.48	1.39474	8.33e-08	6.11e-07	Llgl1_chr11|60698429|60702294	both up (2268)
1640	ENSMUSG00000039960	Rhou	2.64154	1.40138	1.41504e-157	3.92904e-156	chr8|123653106|123654639	69581	0.65	1.56917	5.11e-12	6.53e-11	Rhou_chr8|123653106|123654639	both up (2268)
1641	ENSMUSG00000097471	5830432E09Rik	2.64012	1.40061	5.5071e-06	1.07153e-05	chr7|135648465|135649629	67765	-0.74	-1.67018	7.03e-05	0.000307	5830432E09Rik_chr7|135648465|135649629	uRNA dPeak (100)
1642	ENSMUSG00000097471	5830432E09Rik	2.64012	1.40061	5.5071e-06	1.07153e-05	chr7|135650046|135651062	67765	-0.6	-1.51572	0.00483	0.0134	5830432E09Rik_chr7|135650046|135651062	uRNA dPeak (100)
1643	ENSMUSG00000097471	5830432E09Rik	2.64012	1.40061	5.5071e-06	1.07153e-05	chr7|135651342|135652876	67765	0.65	1.56917	7.05e-07	4.46e-06	5830432E09Rik_chr7|135651342|135652876	both up (2268)
1644	ENSMUSG00000042408	Zmym6	2.63947	1.40025	4.06007e-16	1.36442e-15	chr4|127076743|127077796	100177	1.19	2.28153	1.1e-16	2.26e-15	Zmym6_chr4|127076743|127077796	both up (2268)
1645	ENSMUSG00000042408	Zmym6	2.63947	1.40025	4.06007e-16	1.36442e-15	chr4|127077907|127078210	100177	1.46	2.75108	0.0142	0.0339	Zmym6_chr4|127077907|127078210	both up (2268)
1646	ENSMUSG00000035212	Leprot	2.63873	1.39984	3.30132e-55	2.87895e-54	chr4|101646540|101648872	230514	0.71	1.6358	1.84e-08	1.49e-07	Leprot_chr4|101646540|101648872	both up (2268)
1647	ENSMUSG00000070808	Bicra	2.63842	1.39968	1.19046e-35	7.06539e-35	chr7|16045595|16049390	243842	0.29	1.22264	0.00187	0.0058	Bicra_chr7|16045595|16049390	both up (2268)
1648	ENSMUSG00000035469	Rcbtb1	2.63794	1.39941	1.53054e-143	3.65853e-142	chr14|59200532|59201983	71330	0.86	1.81504	2.78e-17	6.05e-16	Rcbtb1_chr14|59200532|59201983	both up (2268)
1649	ENSMUSG00000032558	Nphp3	2.63717	1.39899	5.73328e-25	2.60664e-24	chr9|104001685|104004182	74025	0.67	1.59107	4.58e-08	3.5e-07	Nphp3_chr9|104001685|104004182	both up (2268)
1650	ENSMUSG00000025076	Casp7	2.63249	1.39643	1.1047e-87	1.50953e-86	chr19|56396676|56398579	12369	0.67	1.59107	1.18e-11	1.45e-10	Casp7_chr19|56396676|56398579	both up (2268)
1651	ENSMUSG00000022469	Rapgef3	2.62815	1.39405	5.97246e-40	3.88479e-39	chr15|97770139|97770571	223864	-1.36	-2.56685	0.00549	0.0149	Rapgef3_chr15|97770139|97770571	uRNA dPeak (100)
1652	ENSMUSG00000022469	Rapgef3	2.62815	1.39405	5.97246e-40	3.88479e-39	chr15|97764648|97768904	223864	0.72	1.64718	2.47e-11	2.93e-10	Rapgef3_chr15|97764648|97768904	both up (2268)
1653	ENSMUSG00000037259	Dzank1	2.62747	1.39367	4.65349e-17	1.62032e-16	chr2|144526972|144528395	241688	0.34	1.26576	0.000202	0.000802	Dzank1_chr2|144526972|144528395	both up (2268)
1654	ENSMUSG00000003038	Hmgn2	2.62719	1.39352	1.48361e-48	1.14684e-47	chr4|133966898|133969046	15331	0.6	1.51572	1.38e-09	1.3e-08	Hmgn2_chr4|133966898|133969046	both up (2268)
1655	ENSMUSG00000027489	Necab3	2.62712	1.39348	9.22162e-09	2.18176e-08	chr2|154560704|154561216	56846	-0.9	-1.86607	0.0131	0.0317	Necab3_chr2|154560704|154561216	uRNA dPeak (100)
1656	ENSMUSG00000027489	Necab3	2.62712	1.39348	9.22162e-09	2.18176e-08	chr2|154554562|154557658	56846	-0.27	-1.20581	0.00428	0.012	Necab3_chr2|154554562|154557658	uRNA dPeak (100)
1657	ENSMUSG00000097885	5031434O11Rik	2.62707	1.39346	4.79557e-07	1.01268e-06	chr3|51559190|51562382	100039684	0.64	1.55833	2.47e-10	2.58e-09	5031434O11Rik_chr3|51559190|51562382	both up (2268)
1658	ENSMUSG00000031155	Pim2	2.62698	1.3934	3.74349e-08	8.49432e-08	chrX|7878017|7878478	18715	-1.26	-2.39496	0.0013	0.00423	Pim2_chrX|7878017|7878478	uRNA dPeak (100)
1659	ENSMUSG00000040430	Pitpnc1	2.62479	1.3922	8.14751e-43	5.62418e-42	chr11|107472784|107473963	71795	1.04	2.05623	7.11e-16	1.36e-14	Pitpnc1_chr11|107472784|107473963	both up (2268)
1660	ENSMUSG00000040430	Pitpnc1	2.62479	1.3922	8.14751e-43	5.62418e-42	chr11|107468139|107471937	71795	1.11	2.15846	2.18e-36	2e-34	Pitpnc1_chr11|107468139|107471937	both up (2268)
1661	ENSMUSG00000029311	Hsd17b11	2.62297	1.3912	2.84939e-83	3.65742e-82	chr5|104020640|104022323	114664	0.7	1.6245	8.82e-09	7.49e-08	Hsd17b11_chr5|104020640|104022323	both up (2268)
1662	ENSMUSG00000017639	Rab11fip4	2.62115	1.3902	1.59778e-06	3.24379e-06	chr11|79590920|79591904	268451	0.73	1.65864	0.00112	0.00368	Rab11fip4_chr11|79590920|79591904	both up (2268)
1663	ENSMUSG00000017639	Rab11fip4	2.62115	1.3902	1.59778e-06	3.24379e-06	chr11|79593422|79594033	268451	0.74	1.67018	2.62e-05	0.000126	Rab11fip4_chr11|79593422|79594033	both up (2268)
1664	ENSMUSG00000027220	Syt13	2.6202	1.38968	1.47038e-166	4.45323e-165	chr2|92914300|92916938	80976	0.88	1.84038	2.38e-20	6.81e-19	Syt13_chr2|92914300|92916938	both up (2268)
1665	ENSMUSG00000043391	2510009E07Rik	2.61878	1.38889	5.8709e-48	4.48827e-47	chr16|21693623|21695684	72190	0.66	1.58008	7.15e-09	6.15e-08	2510009E07Rik_chr16|21693623|21695684	both up (2268)
1666	ENSMUSG00000003545	Fosb	2.61682	1.38781	1.23321e-23	5.37446e-23	chr7|19292617|19311094	14282	0.69	1.61328	7.63e-07	4.8e-06	Fosb_chr7|19292617|19311094	both up (2268)
1667	ENSMUSG00000023009	Nckap5l	2.61079	1.38449	9.7573e-47	7.28539e-46	chr15|99456441|99458782	380969	0.36	1.28343	0.000161	0.000653	Nckap5l_chr15|99456441|99458782	both up (2268)
1668	ENSMUSG00000023186	Vwa5a	2.6099	1.38399	9.52996e-44	6.70122e-43	chr9|38718070|38720021	67776	0.71	1.6358	1.3e-08	1.07e-07	Vwa5a_chr9|38718070|38720021	both up (2268)
1669	ENSMUSG00000008763	Man1a2	2.60921	1.38361	3.42174e-63	3.33787e-62	chr3|100683768|100686478	17156	0.5	1.41421	6.76e-07	4.29e-06	Man1a2_chr3|100683768|100686478	both up (2268)
1670	ENSMUSG00000008763	Man1a2	2.60921	1.38361	3.42174e-63	3.33787e-62	chr3|100682919|100683253	17156	0.93	1.90528	0.00403	0.0114	Man1a2_chr3|100682919|100683253	both up (2268)
1671	ENSMUSG00000047767	Atg16l2	2.60892	1.38346	6.93857e-31	3.69248e-30	chr7|101300805|101303283	73683	0.59	1.50525	3.47e-09	3.12e-08	Atg16l2_chr7|101300805|101303283	both up (2268)
1672	ENSMUSG00000038855	Itpkb	2.60817	1.38304	5.13688e-41	3.41685e-40	chr1|180328759|180332674	320404	0.9	1.86607	8.15e-20	2.23e-18	Itpkb_chr1|180328759|180332674	both up (2268)
1673	ENSMUSG00000025235	Bbs4	2.6079	1.38289	2.86614e-56	2.5468e-55	chr9|59352108|59353971	102774	0.77	1.70527	4.3e-12	5.55e-11	Bbs4_chr9|59352108|59353971	both up (2268)
1674	ENSMUSG00000032086	Bace1	2.6062	1.38195	3.47818e-59	3.20895e-58	chr9|45837859|45841359	23821	0.87	1.82766	9.96e-22	3.2e-20	Bace1_chr9|45837859|45841359	both up (2268)
1675	ENSMUSG00000085197	1700125H03Rik	2.60182	1.37952	0.00365662	0.00555034	chr8|68370576|68371187	73609	-0.99	-1.98618	0.000625	0.0022	1700125H03Rik_chr8|68370576|68371187	uRNA dPeak (100)
1676	ENSMUSG00000079553	Kifc1	2.6015	1.37934	4.02386e-47	3.02295e-46	chr17|33890168|33891305	100502766	0.34	1.26576	0.00126	0.00411	Kifc1_chr17|33890168|33891305	both up (2268)
1677	ENSMUSG00000079553	Kifc1	2.6015	1.37934	4.02386e-47	3.02295e-46	chr17|33892410|33892999	100502766	0.74	1.67018	0.0064	0.017	Kifc1_chr17|33892410|33892999	both up (2268)
1678	ENSMUSG00000060397	Zfp128	2.59746	1.3771	7.19876e-22	2.96247e-21	chr7|12880601|12881916	243833	0.4	1.31951	0.000253	0.000981	Zfp128_chr7|12880601|12881916	both up (2268)
1679	ENSMUSG00000029641	Rasl11a	2.59624	1.37643	2.06492e-30	1.08854e-29	chr5|146844154|146847113	68895	0.42	1.33793	6.67e-07	4.24e-06	Rasl11a_chr5|146844154|146847113	both up (2268)
1680	ENSMUSG00000021665	Hexb	2.59598	1.37628	4.95559e-45	3.57437e-44	chr13|97197496|97198890	15212	0.88	1.84038	3.03e-16	5.99e-15	Hexb_chr13|97197496|97198890	both up (2268)
1681	ENSMUSG00000032121	Tmem218	2.59379	1.37506	3.06966e-26	1.44797e-25	chr9|37207624|37209010	66279	0.88	1.84038	2.21e-15	4.01e-14	Tmem218_chr9|37207624|37209010	both up (2268)
1682	ENSMUSG00000027797	Dclk1	2.59353	1.37492	9.15699e-59	8.42132e-58	chr3|55241028|55243811	13175	1.49	2.80889	2.73e-44	4.04e-42	Dclk1_chr3|55241028|55243811	both up (2268)
1683	ENSMUSG00000028289	Epha7	2.59258	1.37439	2.64341e-48	2.03161e-47	chr4|28812591|28816091	13841	0.52	1.43396	6.71e-09	5.79e-08	Epha7_chr4|28812591|28816091	both up (2268)
1684	ENSMUSG00000032565	Nudt16	2.59201	1.37407	5.43379e-43	3.76891e-42	chr9|105130828|105132545	75686	0.89	1.85318	1.37e-18	3.37e-17	Nudt16_chr9|105130828|105132545	both up (2268)
1685	ENSMUSG00000042439	Zfp532	2.58426	1.36975	2.05611e-46	1.52421e-45	chr18|65580188|65585835	328977	0.78	1.71713	7.26e-20	2e-18	Zfp532_chr18|65580188|65585835	both up (2268)
1686	ENSMUSG00000028385	Snx30	2.58411	1.36967	4.11334e-47	3.0875e-46	chr4|59805178|59808024	209131	0.8	1.7411	2.12e-20	6.12e-19	Snx30_chr4|59805178|59808024	both up (2268)
1687	ENSMUSG00000026288	Inpp5d	2.58124	1.36807	1.3725e-05	2.596e-05	chr1|87620885|87622661	16331	-1.53	-2.88786	2.21e-33	1.68e-31	Inpp5d_chr1|87620885|87622661	uRNA dPeak (100)
1688	ENSMUSG00000015653	Steap2	2.58048	1.36764	8.86732e-65	8.85915e-64	chr5|5694894|5696296	74051	0.47	1.38511	0.00916	0.0232	Steap2_chr5|5694894|5696296	both up (2268)
1689	ENSMUSG00000015653	Steap2	2.58048	1.36764	8.86732e-65	8.85915e-64	chr5|5691755|5694719	74051	0.74	1.67018	5.3e-15	9.29e-14	Steap2_chr5|5691755|5694719	both up (2268)
1690	ENSMUSG00000036560	Lgi4	2.57705	1.36572	2.63611e-31	1.41763e-30	chr7|31058985|31060240	243914	0.55	1.46409	2.11e-07	1.45e-06	Lgi4_chr7|31058985|31060240	both up (2268)
1691	ENSMUSG00000029050	Ski	2.5761	1.36519	3.23499e-54	2.76415e-53	chr4|155214977|155224252	20481	0.63	1.54756	7.84e-12	9.83e-11	Ski_chr4|155214977|155224252	both up (2268)
1692	ENSMUSG00000084885	3010001F23Rik	2.57387	1.36394	0.000307792	0.000520961	chrX|152367928|152369354	75693	-0.63	-1.54756	4.1e-05	0.000189	3010001F23Rik_chrX|152367928|152369354	uRNA dPeak (100)
1693	ENSMUSG00000084885	3010001F23Rik	2.57387	1.36394	0.000307792	0.000520961	chrX|152366217|152366847	75693	0.5	1.41421	0.0149	0.0353	3010001F23Rik_chrX|152366217|152366847	both up (2268)
1694	ENSMUSG00000030598	Fbxo17	2.57375	1.36387	1.5386e-46	1.14302e-45	chr7|28715712|28715901	50760	-2.11	-4.31691	3.54e-05	0.000165	Fbxo17_chr7|28715712|28715901	uRNA dPeak (100)
1695	ENSMUSG00000030598	Fbxo17	2.57375	1.36387	1.5386e-46	1.14302e-45	chr7|28716326|28717488	50760	0.46	1.37554	0.00284	0.00841	Fbxo17_chr7|28716326|28717488	both up (2268)
1696	ENSMUSG00000051716	Apon	2.57208	1.36294	0.00115619	0.00185577	chr10|128253382|128254334	28194	-0.57	-1.48452	0.00758	0.0197	Apon_chr10|128253382|128254334	uRNA dPeak (100)
1697	ENSMUSG00000097040	2610316D01Rik	2.56727	1.36024	0.0053443	0.00797669	chr3|45375671|45378980	72511	1.34	2.53151	2.43e-31	1.61e-29	2610316D01Rik_chr3|45375671|45378980	both up (2268)
1698	ENSMUSG00000025912	Mybl1	2.56423	1.35852	1.02987e-25	4.78638e-25	chr1|9699331|9701343	17864	0.67	1.59107	6.15e-10	6.09e-09	Mybl1_chr1|9699331|9701343	both up (2268)
1699	ENSMUSG00000027611	Procr	2.56291	1.35778	3.4075e-36	2.0554e-35	chr2|155750452|155751853	19124	0.29	1.22264	0.0219	0.0491	Procr_chr2|155750452|155751853	both up (2268)
1700	ENSMUSG00000017724	Etv4	2.56184	1.35718	3.69299e-28	1.84798e-27	chr11|101783522|101786499	18612	0.82	1.76541	4.78e-15	8.41e-14	Etv4_chr11|101783522|101786499	both up (2268)
1701	ENSMUSG00000022246	Rai14	2.55885	1.35549	3.94895e-112	7.05043e-111	chr15|10712358|10716252	75646	0.4	1.31951	2.95e-05	0.00014	Rai14_chr15|10712358|10716252	both up (2268)
1702	ENSMUSG00000049285	Mblac1	2.5576	1.35479	4.47005e-15	1.44215e-14	chr5|138193713|138195386	330216	1.52	2.86791	2.18e-31	1.45e-29	Mblac1_chr5|138193713|138195386	both up (2268)
1703	ENSMUSG00000049285	Mblac1	2.5576	1.35479	4.47005e-15	1.44215e-14	chr5|138196529|138197290	330216	1.87	3.65533	3.14e-14	5.08e-13	Mblac1_chr5|138196529|138197290	both up (2268)
1704	ENSMUSG00000035472	Slc25a21	2.55582	1.35379	0.000127977	0.000224176	chr12|57194780|57194968	217593	-0.97	-1.95884	0.0222	0.0496	Slc25a21_chr12|57194780|57194968	uRNA dPeak (100)
1705	ENSMUSG00000020175	Rab36	2.55493	1.35328	5.44744e-11	1.45103e-10	chr10|75036350|75038306	76877	0.59	1.50525	1.19e-08	9.88e-08	Rab36_chr10|75036350|75038306	both up (2268)
1706	ENSMUSG00000097331	F420014N23Rik	2.55187	1.35155	0.000260509	0.000443919	chr10|127194464|127197050	100038591	0.29	1.22264	0.00055	0.00196	F420014N23Rik_chr10|127194464|127197050	both up (2268)
1707	ENSMUSG00000022673	Mcm4	2.55173	1.35147	9.4663e-79	1.14719e-77	chr16|15636530|15638853	17217	0.55	1.46409	2.14e-08	1.72e-07	Mcm4_chr16|15636530|15638853	both up (2268)
1708	ENSMUSG00000017405	Nek8	2.55156	1.35138	5.50433e-32	3.00101e-31	chr11|78175589|78179988	140859	0.91	1.87905	4.92e-13	7.04e-12	Nek8_chr11|78175589|78179988	both up (2268)
1709	ENSMUSG00000017405	Nek8	2.55156	1.35138	5.50433e-32	3.00101e-31	chr11|78173401|78173698	140859	1.51	2.8481	1.06e-05	5.48e-05	Nek8_chr11|78173401|78173698	both up (2268)
1710	ENSMUSG00000044390	Tigd3	2.55054	1.35081	1.50256e-10	3.91877e-10	chr19|5893191|5895241	332359	0.51	1.42405	6.95e-08	5.16e-07	Tigd3_chr19|5893191|5895241	both up (2268)
1711	ENSMUSG00000041308	Sntb2	2.54832	1.34955	2.70005e-42	1.8404e-41	chr8|106934937|106938116	20650	0.64	1.55833	6.4e-11	7.22e-10	Sntb2_chr8|106934937|106938116	both up (2268)
1712	ENSMUSG00000056124	B4galt6	2.54612	1.3483	1.31591e-48	1.01902e-47	chr18|20744871|20746869	56386	1.12	2.17347	5.37e-26	2.38e-24	B4galt6_chr18|20744871|20746869	both up (2268)
1713	ENSMUSG00000057914	Cacnb2	2.54603	1.34825	8.82727e-33	4.89733e-32	chr2|14603471|14605974	12296	0.61	1.52626	1.03e-07	7.43e-07	Cacnb2_chr2|14603471|14605974	both up (2268)
1714	ENSMUSG00000032014	Oaf	2.54467	1.34748	4.65043e-26	2.17706e-25	chr9|43235527|43240908	102644	0.81	1.75321	3.4e-16	6.7e-15	Oaf_chr9|43235527|43240908	both up (2268)
1715	ENSMUSG00000015202	Cnksr3	2.54332	1.34671	1.42281e-56	1.27079e-55	chr10|7210082|7213611	215748	0.38	1.30134	0.000189	0.000753	Cnksr3_chr10|7210082|7213611	both up (2268)
1716	ENSMUSG00000054612	Mgmt	2.54248	1.34624	2.06608e-19	7.82341e-19	chr7|136893816|136895726	17314	1.23	2.34567	3.44e-33	2.58e-31	Mgmt_chr7|136893816|136895726	both up (2268)
1717	ENSMUSG00000003354	Ccdc65	2.54097	1.34538	1.25288e-23	5.45608e-23	chr15|98707481|98708646	105833	0.44	1.3566	0.000286	0.00109	Ccdc65_chr15|98707481|98708646	both up (2268)
1718	ENSMUSG00000003354	Ccdc65	2.54097	1.34538	1.25288e-23	5.45608e-23	chr15|98710324|98711091	105833	0.66	1.58008	4.35e-06	2.4e-05	Ccdc65_chr15|98710324|98711091	both up (2268)
1719	ENSMUSG00000046807	Lrrc75b	2.53728	1.34328	2.30605e-15	7.52949e-15	chr10|75559232|75560807	192734	0.69	1.61328	1.14e-05	5.84e-05	Lrrc75b_chr10|75559232|75560807	both up (2268)
1720	ENSMUSG00000046807	Lrrc75b	2.53728	1.34328	2.30605e-15	7.52949e-15	chr10|75558425|75558909	192734	1.01	2.01391	0.000853	0.0029	Lrrc75b_chr10|75558425|75558909	both up (2268)
1721	ENSMUSG00000022799	Arhgap31	2.53364	1.34121	1.49422e-36	9.10169e-36	chr16|38711723|38714158	12549	0.86	1.81504	8.79e-16	1.66e-14	Arhgap31_chr16|38711723|38714158	both up (2268)
1722	ENSMUSG00000078995	Zfp456	2.53305	1.34088	2.92944e-13	8.70356e-13	chr13|67375529|67376009	408065	0.99	1.98618	2.11e-05	0.000103	Zfp456_chr13|67375529|67376009	both up (2268)
1723	ENSMUSG00000017446	C1qtnf1	2.53129	1.33987	1.74959e-50	1.39854e-49	chr11|118423065|118425764	56745	0.31	1.23971	0.00255	0.00763	C1qtnf1_chr11|118423065|118425764	both up (2268)
1724	ENSMUSG00000017446	C1qtnf1	2.53129	1.33987	1.74959e-50	1.39854e-49	chr11|118427262|118431984	56745	1.14	2.20381	8.16e-42	1.03e-39	C1qtnf1_chr11|118427262|118431984	both up (2268)
1725	ENSMUSG00000049807	Arhgap23	2.53122	1.33983	1.8754e-41	1.25611e-40	chr11|97412008|97413446	58996	-0.51	-1.42405	0.000511	0.00183	Arhgap23_chr11|97412008|97413446	uRNA dPeak (100)
1726	ENSMUSG00000049807	Arhgap23	2.53122	1.33983	1.8754e-41	1.25611e-40	chr11|97415064|97417212	58996	0.63	1.54756	1.61e-10	1.72e-09	Arhgap23_chr11|97415064|97417212	both up (2268)
1727	ENSMUSG00000008398	Elk3	2.52913	1.33864	1.32249e-122	2.5962e-121	chr10|93308162|93311516	13713	0.74	1.67018	3.64e-15	6.47e-14	Elk3_chr10|93308162|93311516	both up (2268)
1728	ENSMUSG00000032594	Ip6k1	2.52687	1.33735	3.17184e-84	4.12935e-83	chr9|107994191|107995257	27399	1.39	2.62079	3.48e-33	2.61e-31	Ip6k1_chr9|107994191|107995257	both up (2268)
1729	ENSMUSG00000030641	Ddias	2.52558	1.33661	5.161e-32	2.81559e-31	chr7|92873910|92876466	74041	0.65	1.56917	3.04e-10	3.13e-09	Ddias_chr7|92873910|92876466	both up (2268)
1730	ENSMUSG00000037572	Wdhd1	2.52305	1.33517	2.26709e-51	1.84018e-50	chr14|47275361|47277824	218973	0.66	1.58008	1.46e-11	1.78e-10	Wdhd1_chr14|47275361|47277824	both up (2268)
1731	ENSMUSG00000032322	Pstpip1	2.52254	1.33488	4.18957e-08	9.48172e-08	chr9|56089092|56090832	19200	1.05	2.07053	1.63e-17	3.65e-16	Pstpip1_chr9|56089092|56090832	both up (2268)
1732	ENSMUSG00000100281	4930422M22Rik	2.51819	1.33239	0.0049782	0.00745399	chr9|99303694|99305033	73774	1.46	2.75108	3.81e-41	4.68e-39	4930422M22Rik_chr9|99303694|99305033	both up (2268)
1733	ENSMUSG00000040265	Dnm3	2.51742	1.33195	2.55729e-24	1.13734e-23	chr1|162477278|162478306	103967	-0.71	-1.6358	1.78e-06	1.05e-05	Dnm3_chr1|162477278|162478306	uRNA dPeak (100)
1734	ENSMUSG00000023066	Rttn	2.51375	1.32984	2.69001e-23	1.15952e-22	chr18|88971385|88972472	246102	0.48	1.39474	1.51e-05	7.56e-05	Rttn_chr18|88971385|88972472	both up (2268)
1735	ENSMUSG00000029781	Fkbp9	2.51342	1.32965	9.28045e-109	1.59933e-107	chr6|56831428|56833592	27055	0.65	1.56917	2.14e-09	1.98e-08	Fkbp9_chr6|56831428|56833592	both up (2268)
1736	ENSMUSG00000029206	Nsun7	2.50665	1.32576	1.33865e-06	2.7337e-06	chr5|66259545|66260399	70918	0.56	1.47427	7.88e-06	4.16e-05	Nsun7_chr5|66259545|66260399	both up (2268)
1737	ENSMUSG00000027130	Slc12a6	2.50392	1.32419	1.10359e-83	1.42498e-82	chr2|112265115|112267250	107723	0.73	1.65864	3.32e-17	7.18e-16	Slc12a6_chr2|112265115|112267250	both up (2268)
1738	ENSMUSG00000020674	Pxdn	2.5029	1.3236	1.2254e-38	7.77251e-38	chr12|29937676|29939830	69675	0.78	1.71713	3.66e-15	6.51e-14	Pxdn_chr12|29937676|29939830	both up (2268)
1739	ENSMUSG00000020674	Pxdn	2.5029	1.3236	1.2254e-38	7.77251e-38	chr12|29933531|29934685	69675	0.84	1.79005	2.14e-13	3.18e-12	Pxdn_chr12|29933531|29934685	both up (2268)
1740	ENSMUSG00000017412	Cacnb4	2.50278	1.32353	4.45183e-09	1.07212e-08	chr2|52675518|52677090	12298	0.61	1.52626	3.01e-05	0.000142	Cacnb4_chr2|52675518|52677090	both up (2268)
1741	ENSMUSG00000040631	Dok4	2.50199	1.32308	4.58612e-53	3.8374e-52	chr8|94874014|94877224	114255	0.4	1.31951	1.24e-05	6.33e-05	Dok4_chr8|94874014|94877224	both up (2268)
1742	ENSMUSG00000059901	Adamts14	2.50095	1.32248	8.12619e-24	3.56296e-23	chr10|61271560|61277639	237360	0.43	1.34723	1.44e-05	7.23e-05	Adamts14_chr10|61271560|61277639	both up (2268)
1743	ENSMUSG00000003282	Plag1	2.49941	1.32159	5.17521e-19	1.92851e-18	chr4|3937360|3939776	56711	0.48	1.39474	2.71e-05	0.000129	Plag1_chr4|3937360|3939776	both up (2268)
1744	ENSMUSG00000020364	Zfp354a	2.4965	1.31991	3.77746e-18	1.36799e-17	chr11|51059102|51059921	21408	0.79	1.72907	4.48e-08	3.42e-07	Zfp354a_chr11|51059102|51059921	both up (2268)
1745	ENSMUSG00000062794	Zfp599	2.49414	1.31854	1.64382e-17	5.82895e-17	chr9|22259123|22260320	235048	1.09	2.12874	1.13e-20	3.31e-19	Zfp599_chr9|22259123|22260320	both up (2268)
1746	ENSMUSG00000071722	Spin4	2.49391	1.31841	1.07155e-07	2.36437e-07	chrX|95025563|95027148	270624	0.79	1.72907	4.63e-09	4.09e-08	Spin4_chrX|95025563|95027148	both up (2268)
1747	ENSMUSG00000029755	Dlx5	2.49367	1.31827	6.76163e-05	0.000121083	chr6|6881579|6882156	13395	1.18	2.26577	3.18e-05	0.00015	Dlx5_chr6|6881579|6882156	both up (2268)
1748	ENSMUSG00000029755	Dlx5	2.49367	1.31827	6.76163e-05	0.000121083	chr6|6884686|6885585	13395	1.23	2.34567	3.13e-12	4.1e-11	Dlx5_chr6|6884686|6885585	both up (2268)
1749	ENSMUSG00000056735	A930024E05Rik	2.49219	1.31742	4.41966e-07	9.3535e-07	chr5|122987118|122990123	109202	0.54	1.45397	7.99e-08	5.88e-07	A930024E05Rik_chr5|122987118|122990123	both up (2268)
1750	ENSMUSG00000029027	Dffb	2.49111	1.31679	1.85144e-06	3.74387e-06	chr4|153974060|153975676	13368	0.5	1.41421	4.59e-07	2.99e-06	Dffb_chr4|153974060|153975676	both up (2268)
1751	ENSMUSG00000038256	Bcl9	2.49045	1.31641	4.54667e-26	2.13021e-25	chr3|97296679|97298633	77578	0.44	1.3566	1.32e-05	6.68e-05	Bcl9_chr3|97296679|97298633	both up (2268)
1752	ENSMUSG00000074676	Foxs1	2.48758	1.31474	1.04365e-12	3.02869e-12	chr2|152929748|152934284	14239	1.05	2.07053	6.23e-36	5.58e-34	Foxs1_chr2|152929748|152934284	both up (2268)
1753	ENSMUSG00000001349	Cnn1	2.48482	1.31314	0.00184495	0.00289775	chr9|22098727|22099404	12797	0.49	1.40444	0.0194	0.0441	Cnn1_chr9|22098727|22099404	both up (2268)
1754	ENSMUSG00000001349	Cnn1	2.48482	1.31314	0.00184495	0.00289775	chr9|22095773|22096575	12797	0.95	1.93187	2.75e-14	4.48e-13	Cnn1_chr9|22095773|22096575	both up (2268)
1755	ENSMUSG00000053580	Tanc2	2.48403	1.31268	3.44703e-30	1.80779e-29	chr11|105588864|105590824	77097	0.61	1.52626	1.16e-08	9.7e-08	Tanc2_chr11|105588864|105590824	both up (2268)
1756	ENSMUSG00000053580	Tanc2	2.48403	1.31268	3.44703e-30	1.80779e-29	chr11|105591086|105592749	77097	0.91	1.87905	4.03e-13	5.82e-12	Tanc2_chr11|105591086|105592749	both up (2268)
1757	ENSMUSG00000072244	Trim6	2.48382	1.31256	4.52614e-13	1.3356e-12	chr7|104218653|104219616	94088	0.98	1.97247	1.97e-12	2.64e-11	Trim6_chr7|104218653|104219616	both up (2268)
1758	ENSMUSG00000037606	Osbpl5	2.48343	1.31233	1.54617e-64	1.53766e-63	chr7|143755421|143755837	79196	-1.28	-2.42839	3.1e-05	0.000146	Osbpl5_chr7|143755421|143755837	uRNA dPeak (100)
1759	ENSMUSG00000037606	Osbpl5	2.48343	1.31233	1.54617e-64	1.53766e-63	chr7|143756391|143756674	79196	0.81	1.75321	0.0109	0.0271	Osbpl5_chr7|143756391|143756674	both up (2268)
1760	ENSMUSG00000057143	Trim12c	2.47981	1.31023	1.1049e-59	1.02757e-58	chr7|104352787|104353606	319236	0.58	1.49485	8.84e-06	4.63e-05	Trim12c_chr7|104352787|104353606	both up (2268)
1761	ENSMUSG00000039765	Cc2d2a	2.47813	1.30925	2.11115e-42	1.4441e-41	chr5|43661862|43663264	231214	0.9	1.86607	4.2e-10	4.26e-09	Cc2d2a_chr5|43661862|43663264	both up (2268)
1762	ENSMUSG00000039765	Cc2d2a	2.47813	1.30925	2.11115e-42	1.4441e-41	chr5|43665138|43665450	231214	1.21	2.31338	0.000912	0.00308	Cc2d2a_chr5|43665138|43665450	both up (2268)
1763	ENSMUSG00000091337	Eid1	2.46926	1.30408	5.38926e-123	1.06038e-121	chr2|125672455|125673959	58521	0.32	1.24833	0.0019	0.00588	Eid1_chr2|125672455|125673959	both up (2268)
1764	ENSMUSG00000024354	Slc23a1	2.46766	1.30314	8.25315e-05	0.000146747	chr18|35627310|35627558	20522	0.68	1.60214	0.0179	0.0413	Slc23a1_chr18|35627310|35627558	both up (2268)
1765	ENSMUSG00000045039	Megf8	2.46726	1.30291	2.27203e-39	1.46303e-38	chr7|25316077|25317943	269878	0.62	1.53688	2.37e-08	1.88e-07	Megf8_chr7|25316077|25317943	both up (2268)
1766	ENSMUSG00000045039	Megf8	2.46726	1.30291	2.27203e-39	1.46303e-38	chr7|25315418|25315917	269878	1.14	2.20381	0.00176	0.00552	Megf8_chr7|25315418|25315917	both up (2268)
1767	ENSMUSG00000004661	Arid3b	2.46441	1.30124	1.27437e-15	4.19965e-15	chr9|57835561|57837515	56380	0.66	1.58008	3.68e-11	4.28e-10	Arid3b_chr9|57835561|57837515	both up (2268)
1768	ENSMUSG00000004661	Arid3b	2.46441	1.30124	1.27437e-15	4.19965e-15	chr9|57834555|57835455	56380	1.03	2.04202	0.000145	0.000592	Arid3b_chr9|57834555|57835455	both up (2268)
1769	ENSMUSG00000097287	D130017N08Rik	2.46118	1.29935	1.03968e-18	3.83802e-18	chr5|143758059|143758461	320064	0.42	1.33793	0.0101	0.0253	D130017N08Rik_chr5|143758059|143758461	both up (2268)
1770	ENSMUSG00000069920	B3gnt9	2.45857	1.29782	4.83278e-35	2.82005e-34	chr8|105253139|105255740	97440	0.56	1.47427	1.68e-06	9.96e-06	B3gnt9_chr8|105253139|105255740	both up (2268)
1771	ENSMUSG00000034303	Ccdc15	2.45838	1.29771	1.46521e-08	3.41534e-08	chr9|37347411|37349255	245902	0.6	1.51572	3.31e-08	2.58e-07	Ccdc15_chr9|37347411|37349255	both up (2268)
1772	ENSMUSG00000034101	Ctnnd1	2.45578	1.29618	1.64978e-39	1.06472e-38	chr2|84677452|84678955	12388	0.53	1.44393	6.91e-08	5.14e-07	Ctnnd1_chr2|84677452|84678955	both up (2268)
1773	ENSMUSG00000015143	Actn1	2.45501	1.29573	2.01469e-61	1.93165e-60	chr12|80258221|80261626	109711	0.54	1.45397	5.18e-06	2.82e-05	Actn1_chr12|80258221|80261626	both up (2268)
1774	ENSMUSG00000061143	Maml3	2.45155	1.2937	5.4084e-35	3.15063e-34	chr3|52101347|52105732	433586	0.5	1.41421	4.41e-07	2.88e-06	Maml3_chr3|52101347|52105732	both up (2268)
1775	ENSMUSG00000050989	Selenon	2.45073	1.29321	1.57936e-106	2.65584e-105	chr4|134551362|134552752	74777	0.73	1.65864	6.08e-14	9.55e-13	Selenon_chr4|134551362|134552752	both up (2268)
1776	ENSMUSG00000024236	Svil	2.45058	1.29312	4.57099e-78	5.49722e-77	chr18|4919947|4923095	225115	1	2	1.57e-27	7.82e-26	Svil_chr18|4919947|4923095	both up (2268)
1777	ENSMUSG00000048706	Lurap1l	2.45009	1.29283	2.18222e-28	1.09673e-27	chr4|80910462|80912419	52829	0.89	1.85318	2.78e-12	3.66e-11	Lurap1l_chr4|80910462|80912419	both up (2268)
1778	ENSMUSG00000045045	Lrfn4	2.44851	1.29191	2.15549e-69	2.30619e-68	chr19|4613006|4617206	225875	0.51	1.42405	1.66e-07	1.16e-06	Lrfn4_chr19|4613006|4617206	both up (2268)
1779	ENSMUSG00000034795	Ccdc122	2.44743	1.29127	4.33803e-30	2.26549e-29	chr14|77036105|77037182	108811	1.17	2.25012	4.12e-33	3.08e-31	Ccdc122_chr14|77036105|77037182	both up (2268)
1780	ENSMUSG00000019461	Plscr3	2.44586	1.29034	8.37316e-117	1.55576e-115	chr11|69845389|69847569	70310	0.37	1.29235	0.000331	0.00125	Plscr3_chr11|69845389|69847569	both up (2268)
1781	ENSMUSG00000050855	Zfp940	2.44518	1.28994	3.99978e-10	1.01867e-09	chr7|29853220|29853978	233057	0.47	1.38511	0.00332	0.00962	Zfp940_chr7|29853220|29853978	both up (2268)
1782	ENSMUSG00000048644	Ctxn1	2.44342	1.2889	1.0347e-54	8.94235e-54	chr8|4257754|4260515	330695	0.69	1.61328	2.25e-10	2.36e-09	Ctxn1_chr8|4257754|4260515	both up (2268)
1783	ENSMUSG00000029863	Casp2	2.4359	1.28445	3.55952e-77	4.23095e-76	chr6|42264077|42265896	12366	0.47	1.38511	2.82e-05	0.000134	Casp2_chr6|42264077|42265896	both up (2268)
1784	ENSMUSG00000043993	2900052L18Rik	2.43479	1.2838	9.35722e-12	2.58493e-11	chr11|120228260|120235389	102640779	0.75	1.68179	3.41e-12	4.44e-11	2900052L18Rik_chr11|120228260|120235389	both up (2268)
1785	ENSMUSG00000003352	Cacnb3	2.43151	1.28185	3.07083e-48	2.35698e-47	chr15|98631082|98636936	12297	0.4	1.31951	7.84e-06	4.14e-05	Cacnb3_chr15|98631082|98636936	both up (2268)
1786	ENSMUSG00000003352	Cacnb3	2.43151	1.28185	3.07083e-48	2.35698e-47	chr15|98628546|98629772	12297	0.48	1.39474	0.00123	0.00402	Cacnb3_chr15|98628546|98629772	both up (2268)
1787	ENSMUSG00000040875	Osbpl10	2.42908	1.28041	7.5307e-23	3.19062e-22	chr9|114977528|114979573	74486	1.18	2.26577	5.92e-31	3.8e-29	Osbpl10_chr9|114977528|114979573	both up (2268)
1788	ENSMUSG00000026042	Col5a2	2.42767	1.27957	5.38887e-27	2.59413e-26	chr1|45501313|45504303	12832	0.61	1.52626	3.62e-11	4.2e-10	Col5a2_chr1|45501313|45504303	both up (2268)
1789	ENSMUSG00000046591	Ticrr	2.42744	1.27944	6.85619e-12	1.90891e-11	chr7|79659296|79661699	77011	0.4	1.31951	5.46e-05	0.000245	Ticrr_chr7|79659296|79661699	both up (2268)
1790	ENSMUSG00000043099	Hic1	2.42524	1.27813	1.26428e-53	1.0713e-52	chr11|75166394|75174111	15248	0.46	1.37554	2.02e-05	9.89e-05	Hic1_chr11|75166394|75174111	both up (2268)
1791	ENSMUSG00000074825	Itpripl1	2.4252	1.27811	2.90428e-82	3.66285e-81	chr2|127142449|127143958	73338	1.24	2.36199	6.47e-26	2.85e-24	Itpripl1_chr2|127142449|127143958	both up (2268)
1792	ENSMUSG00000041734	Kirrel	2.42311	1.27686	3.49516e-73	3.93353e-72	chr3|87171125|87176047	170643	0.88	1.84038	1.12e-24	4.49e-23	Kirrel_chr3|87171125|87176047	both up (2268)
1793	ENSMUSG00000032596	Uba7	2.42223	1.27634	2.1361e-10	5.52869e-10	chr9|107974300|107976328	74153	0.49	1.40444	0.000392	0.00145	Uba7_chr9|107974300|107976328	both up (2268)
1794	ENSMUSG00000062995	Ica1	2.42085	1.27552	6.47372e-12	1.80387e-11	chr6|8777342|8778596	15893	0.45	1.36604	0.00302	0.00887	Ica1_chr6|8777342|8778596	both up (2268)
1795	ENSMUSG00000032586	Traip	2.41857	1.27416	6.41565e-15	2.05799e-14	chr9|107950396|107951640	22036	0.54	1.45397	2.09e-06	1.22e-05	Traip_chr9|107950396|107951640	both up (2268)
1796	ENSMUSG00000006241	Ccdc159	2.41826	1.27397	8.35819e-08	1.85888e-07	chr9|21926755|21928172	67119	0.39	1.31039	0.000104	0.00044	Ccdc159_chr9|21926755|21928172	both up (2268)
1797	ENSMUSG00000006241	Ccdc159	2.41826	1.27397	8.35819e-08	1.85888e-07	chr9|21926078|21926653	67119	0.93	1.90528	9.33e-06	4.86e-05	Ccdc159_chr9|21926078|21926653	both up (2268)
1798	ENSMUSG00000006241	Ccdc159	2.41826	1.27397	8.35819e-08	1.85888e-07	chr9|21922789|21924641	67119	1.36	2.56685	1.67e-57	4.94e-55	Ccdc159_chr9|21922789|21924641	both up (2268)
1799	ENSMUSG00000058756	Thra	2.41179	1.27011	9.26403e-98	1.42905e-96	chr11|98739992|98745443	21833	0.34	1.26576	0.000164	0.000663	Thra_chr11|98739992|98745443	both up (2268)
1800	ENSMUSG00000026039	Sgo2a	2.41143	1.26989	1.09743e-06	2.25596e-06	chr1|57995533|57996736	68549	0.28	1.21419	0.0116	0.0284	Sgo2a_chr1|57995533|57996736	both up (2268)
1801	ENSMUSG00000036501	Fam13b	2.41076	1.26949	3.35772e-44	2.3842e-43	chr18|34505707|34509075	225358	0.96	1.94531	4.68e-22	1.54e-20	Fam13b_chr18|34505707|34509075	both up (2268)
1802	ENSMUSG00000043987	Cep164	2.4103	1.26921	1.15912e-144	2.7938e-143	chr9|45827766|45829491	214552	0.77	1.70527	8.79e-15	1.51e-13	Cep164_chr9|45827766|45829491	both up (2268)
1803	ENSMUSG00000015944	Castor2	2.40863	1.26821	4.15425e-39	2.66222e-38	chr5|134098794|134100700	80909	0.35	1.27456	0.000987	0.0033	Castor2_chr5|134098794|134100700	both up (2268)
1804	ENSMUSG00000037815	Ctnna1	2.40606	1.26667	6.25667e-43	4.33446e-42	chr18|35117384|35119924	12385	0.44	1.3566	1.34e-06	8.09e-06	Ctnna1_chr18|35117384|35119924	both up (2268)
1805	ENSMUSG00000044134	Pheta1	2.40178	1.2641	2.6204e-60	2.46741e-59	chr5|121847742|121850642	231717	0.63	1.54756	8.5e-08	6.23e-07	Pheta1_chr5|121847742|121850642	both up (2268)
1806	ENSMUSG00000039070	Cpa4	2.40108	1.26368	0.000149199	0.000259725	chr6|30568006|30568623	71791	1.04	2.05623	2.87e-10	2.97e-09	Cpa4_chr6|30568006|30568623	both up (2268)
1807	ENSMUSG00000039070	Cpa4	2.40108	1.26368	0.000149199	0.000259725	chr6|30569998|30570428	71791	1.17	2.25012	1.75e-09	1.64e-08	Cpa4_chr6|30569998|30570428	both up (2268)
1808	ENSMUSG00000027173	Depdc7	2.40071	1.26346	4.65717e-12	1.30672e-11	chr2|104741136|104741907	211896	0.78	1.71713	0.00156	0.00494	Depdc7_chr2|104741136|104741907	both up (2268)
1809	ENSMUSG00000027173	Depdc7	2.40071	1.26346	4.65717e-12	1.30672e-11	chr2|104742312|104743472	211896	0.94	1.91853	3.89e-16	7.62e-15	Depdc7_chr2|104742312|104743472	both up (2268)
1810	ENSMUSG00000040606	Kazn	2.39598	1.26062	1.907e-08	4.41254e-08	chr4|142238800|142239797	71529	1.76	3.38698	3.51e-14	5.65e-13	Kazn_chr4|142238800|142239797	both up (2268)
1811	ENSMUSG00000003062	Stard3nl	2.39271	1.25864	4.07478e-18	1.47351e-17	chr13|19394835|19396589	76205	0.28	1.21419	0.00843	0.0216	Stard3nl_chr13|19394835|19396589	both up (2268)
1812	ENSMUSG00000003062	Stard3nl	2.39271	1.25864	4.07478e-18	1.47351e-17	chr13|19393687|19394560	76205	0.96	1.94531	0.000225	0.000881	Stard3nl_chr13|19393687|19394560	both up (2268)
1813	ENSMUSG00000096950	Gm9530	2.39116	1.25771	0.000508405	0.000843324	chr1|155082795|155084893	671336	0.7	1.6245	1.13e-10	1.24e-09	Gm9530_chr1|155082795|155084893	both up (2268)
1814	ENSMUSG00000050538	B230217C12Rik	2.38941	1.25666	2.37161e-08	5.44836e-08	chr11|97840549|97841558	68127	0.61	1.52626	1.15e-05	5.89e-05	B230217C12Rik_chr11|97840549|97841558	both up (2268)
1815	ENSMUSG00000050538	B230217C12Rik	2.38941	1.25666	2.37161e-08	5.44836e-08	chr11|97838858|97839739	68127	0.62	1.53688	0.00356	0.0102	B230217C12Rik_chr11|97838858|97839739	both up (2268)
1816	ENSMUSG00000022842	Ece2	2.38882	1.2563	4.33104e-104	7.11751e-103	chr16|20629677|20630675	107522	0.33	1.25701	0.0122	0.0297	Ece2_chr16|20629677|20630675	both up (2268)
1817	ENSMUSG00000068130	Zfp442	2.38541	1.25424	1.03823e-10	2.7299e-10	chr2|150450888|150452151	668923	0.41	1.32869	0.00733	0.0192	Zfp442_chr2|150450888|150452151	both up (2268)
1818	ENSMUSG00000042073	Abhd14b	2.38435	1.2536	1.61515e-19	6.15622e-19	chr9|106447132|106449331	76491	0.81	1.75321	1.74e-15	3.19e-14	Abhd14b_chr9|106447132|106449331	both up (2268)
1819	ENSMUSG00000066607	Insyn1	2.38302	1.25279	2.04819e-49	1.60616e-48	chr9|58487650|58490080	319477	1.05	2.07053	2.19e-28	1.16e-26	Insyn1_chr9|58487650|58490080	both up (2268)
1820	ENSMUSG00000048922	Cdca2	2.3824	1.25241	2.1452e-11	5.82868e-11	chr14|67714451|67717954	108912	0.86	1.81504	7.19e-10	7.06e-09	Cdca2_chr14|67714451|67717954	both up (2268)
1821	ENSMUSG00000090812	Samd15	2.3821	1.25223	0.00215179	0.0033572	chr12|87198950|87200727	238333	0.45	1.36604	4.29e-05	0.000197	Samd15_chr12|87198950|87200727	both up (2268)
1822	ENSMUSG00000070564	Ntn5	2.38182	1.25207	5.40787e-06	1.05282e-05	chr7|45682334|45683726	243967	0.37	1.29235	0.00321	0.00934	Ntn5_chr7|45682334|45683726	both up (2268)
1823	ENSMUSG00000070564	Ntn5	2.38182	1.25207	5.40787e-06	1.05282e-05	chr7|45679206|45681169	243967	0.43	1.34723	1.22e-05	6.22e-05	Ntn5_chr7|45679206|45681169	both up (2268)
1824	ENSMUSG00000079853	Klra1	2.37941	1.25061	0.000382907	0.00064215	chr6|130387355|130387782	16627	-1.27	-2.41162	5.6e-10	5.57e-09	Klra1_chr6|130387355|130387782	uRNA dPeak (100)
1825	ENSMUSG00000079853	Klra1	2.37941	1.25061	0.000382907	0.00064215	chr6|130386801|130387235	16627	-1.14	-2.20381	1.57e-05	7.85e-05	Klra1_chr6|130386801|130387235	uRNA dPeak (100)
1826	ENSMUSG00000028238	Atp6v0d2	2.37785	1.24966	1.23071e-08	2.88775e-08	chr4|19921837|19923159	242341	0.77	1.70527	3.98e-17	8.56e-16	Atp6v0d2_chr4|19921837|19923159	both up (2268)
1827	ENSMUSG00000024604	Rbm22	2.37773	1.24958	1.05495e-116	1.95802e-115	chr18|60559580|60561826	66810	0.68	1.60214	1.11e-12	1.53e-11	Rbm22_chr18|60559580|60561826	both up (2268)
1828	ENSMUSG00000031365	Zfp275	2.37726	1.2493	2.71926e-48	2.08898e-47	chrX|73342118|73343293	27081	0.64	1.55833	1.92e-07	1.33e-06	Zfp275_chrX|73342118|73343293	both up (2268)
1829	ENSMUSG00000030346	Rad51ap1	2.37545	1.2482	1.76863e-09	4.36102e-09	chr6|126938808|126941181	19362	0.43	1.34723	4.8e-06	2.63e-05	Rad51ap1_chr6|126938808|126941181	both up (2268)
1830	ENSMUSG00000021066	Atl1	2.37488	1.24786	1.80049e-31	9.68858e-31	chr12|69889964|69893885	73991	0.23	1.17283	0.00583	0.0157	Atl1_chr12|69889964|69893885	both up (2268)
1831	ENSMUSG00000036834	Plch1	2.37487	1.24785	5.88821e-08	1.31952e-07	chr3|63898603|63899603	269437	0.62	1.53688	0.00033	0.00124	Plch1_chr3|63898603|63899603	both up (2268)
1832	ENSMUSG00000071669	Snx29	2.37401	1.24733	1.23085e-22	5.18074e-22	chr16|11322285|11324358	74478	0.35	1.27456	2.02e-05	9.86e-05	Snx29_chr16|11322285|11324358	both up (2268)
1833	ENSMUSG00000025577	Cbx2	2.37088	1.24542	2.63147e-51	2.13295e-50	chr11|119021078|119025241	12416	0.81	1.75321	3.15e-20	8.93e-19	Cbx2_chr11|119021078|119025241	both up (2268)
1834	ENSMUSG00000020422	Tns3	2.37026	1.24505	1.09281e-39	7.07897e-39	chr11|8662709|8665224	319939	0.54	1.45397	6.31e-07	4.03e-06	Tns3_chr11|8662709|8665224	both up (2268)
1835	ENSMUSG00000018474	Chd3	2.36964	1.24467	1.70518e-53	1.44138e-52	chr11|69364726|69369427	216848	0.29	1.22264	0.00397	0.0113	Chd3_chr11|69364726|69369427	both up (2268)
1836	ENSMUSG00000038020	Rapgefl1	2.36889	1.24421	6.99321e-13	2.04427e-12	chr11|98835758|98837749	268480	0.33	1.25701	0.0026	0.00777	Rapgefl1_chr11|98835758|98837749	both up (2268)
1837	ENSMUSG00000052911	Lamb2	2.36887	1.2442	8.07503e-46	5.90038e-45	chr9|108476848|108480792	16779	0.75	1.68179	4.69e-17	1e-15	Lamb2_chr9|108476848|108480792	both up (2268)
1838	ENSMUSG00000029703	Lrwd1	2.36757	1.24341	2.62577e-62	2.54141e-61	chr5|136134697|136137654	71735	0.53	1.44393	3.55e-10	3.63e-09	Lrwd1_chr5|136134697|136137654	both up (2268)
1839	ENSMUSG00000003573	Homer3	2.36573	1.24228	2.19165e-126	4.47984e-125	chr8|70280954|70284900	26558	0.43	1.34723	2.39e-07	1.63e-06	Homer3_chr8|70280954|70284900	both up (2268)
1840	ENSMUSG00000032175	Tyk2	2.36488	1.24177	1.5691e-27	7.67914e-27	chr9|21130297|21132119	54721	0.88	1.84038	7.8e-21	2.33e-19	Tyk2_chr9|21130297|21132119	both up (2268)
1841	ENSMUSG00000032175	Tyk2	2.36488	1.24177	1.5691e-27	7.67914e-27	chr9|21133898|21136375	54721	0.93	1.90528	1.9e-20	5.5e-19	Tyk2_chr9|21133898|21136375	both up (2268)
1842	ENSMUSG00000021947	Cryl1	2.36451	1.24154	1.00438e-19	3.85963e-19	chr14|57397747|57399122	68631	0.5	1.41421	3.81e-07	2.51e-06	Cryl1_chr14|57397747|57399122	both up (2268)
1843	ENSMUSG00000032113	Chek1	2.36442	1.24149	3.2226e-23	1.38428e-22	chr9|36725825|36727896	12649	0.87	1.82766	6.42e-16	1.23e-14	Chek1_chr9|36725825|36727896	both up (2268)
1844	ENSMUSG00000019978	Epb41l2	2.36007	1.23883	2.24379e-48	1.72908e-47	chr10|25359035|25360970	13822	0.63	1.54756	3.43e-09	3.09e-08	Epb41l2_chr10|25359035|25360970	both up (2268)
1845	ENSMUSG00000019978	Epb41l2	2.36007	1.23883	2.24379e-48	1.72908e-47	chr10|25361130|25363343	13822	0.94	1.91853	3.84e-11	4.45e-10	Epb41l2_chr10|25361130|25363343	both up (2268)
1846	ENSMUSG00000044791	Setd2	2.35972	1.23862	3.35599e-35	1.96623e-34	chr9|110530886|110531610	235626	0.56	1.47427	0.000555	0.00197	Setd2_chr9|110530886|110531610	both up (2268)
1847	ENSMUSG00000044791	Setd2	2.35972	1.23862	3.35599e-35	1.96623e-34	chr9|110531811|110533457	235626	0.94	1.91853	3.99e-22	1.32e-20	Setd2_chr9|110531811|110533457	both up (2268)
1848	ENSMUSG00000026779	Mastl	2.35895	1.23815	5.09908e-13	1.49982e-12	chr2|23155195|23157039	67121	0.46	1.37554	1.31e-05	6.66e-05	Mastl_chr2|23155195|23157039	both up (2268)
1849	ENSMUSG00000059540	Tcea2	2.35828	1.23773	2.49816e-17	8.79374e-17	chr2|181676880|181678143	21400	0.68	1.60214	3.01e-07	2.02e-06	Tcea2_chr2|181676880|181678143	both up (2268)
1850	ENSMUSG00000025278	Flnb	2.35738	1.23718	7.56835e-22	3.11161e-21	chr14|7817454|7819890	286940	0.3	1.23114	0.00139	0.00448	Flnb_chr14|7817454|7819890	both up (2268)
1851	ENSMUSG00000025278	Flnb	2.35738	1.23718	7.56835e-22	3.11161e-21	chr14|7820137|7822224	286940	0.51	1.42405	0.00138	0.00445	Flnb_chr14|7820137|7822224	both up (2268)
1852	ENSMUSG00000054626	Xlr	2.35688	1.23688	4.78417e-14	1.47547e-13	chrX|53799143|53799384	22441	1.34	2.53151	0.000135	0.000558	Xlr_chrX|53799143|53799384	both up (2268)
1853	ENSMUSG00000054626	Xlr	2.35688	1.23688	4.78417e-14	1.47547e-13	chrX|53797401|53797908	22441	2.44	5.42642	1.62e-18	3.96e-17	Xlr_chrX|53797401|53797908	both up (2268)
1854	ENSMUSG00000031736	Crnde	2.35577	1.2362	1.92849e-07	4.18128e-07	chr8|92354580|92358732	71296	0.66	1.58008	2.25e-09	2.08e-08	Crnde_chr8|92354580|92358732	both up (2268)
1855	ENSMUSG00000060301	2610008E11Rik	2.35484	1.23563	2.96731e-64	2.9392e-63	chr10|79096616|79098015	72128	0.43	1.34723	0.000819	0.00279	2610008E11Rik_chr10|79096616|79098015	both up (2268)
1856	ENSMUSG00000044864	Ankrd50	2.35308	1.23455	3.77983e-41	2.51805e-40	chr3|38481932|38485821	99696	0.43	1.34723	0.000458	0.00167	Ankrd50_chr3|38481932|38485821	both up (2268)
1857	ENSMUSG00000057315	Arhgap24	2.35308	1.23455	8.07692e-49	6.27425e-48	chr5|102478722|102479300	231532	1.06	2.08493	0.00082	0.0028	Arhgap24_chr5|102478722|102479300	both up (2268)
1858	ENSMUSG00000057315	Arhgap24	2.35308	1.23455	8.07692e-49	6.27425e-48	chr5|102480985|102482660	231532	1.84	3.5801	3.47e-59	1.11e-56	Arhgap24_chr5|102480985|102482660	both up (2268)
1859	ENSMUSG00000009687	Fxyd5	2.35251	1.2342	1.08456e-20	4.30403e-20	chr7|31040826|31043024	18301	0.49	1.40444	1.85e-06	1.09e-05	Fxyd5_chr7|31040826|31043024	both up (2268)
1860	ENSMUSG00000029861	Fam131b	2.35175	1.23373	1.49749e-60	1.41853e-59	chr6|42323514|42325763	76156	0.5	1.41421	5.72e-05	0.000255	Fam131b_chr6|42323514|42325763	both up (2268)
1861	ENSMUSG00000037363	Letm2	2.35053	1.23299	1.05578e-22	4.45681e-22	chr8|25596699|25598022	270035	0.57	1.48452	1.09e-07	7.82e-07	Letm2_chr8|25596699|25598022	both up (2268)
1862	ENSMUSG00000037363	Letm2	2.35053	1.23299	1.05578e-22	4.45681e-22	chr8|25598337|25599218	270035	0.73	1.65864	0.000277	0.00106	Letm2_chr8|25598337|25599218	both up (2268)
1863	ENSMUSG00000038459	Abhd17c	2.35015	1.23275	8.18416e-56	7.22054e-55	chr7|84150719|84152836	70178	0.53	1.44393	1.08e-05	5.58e-05	Abhd17c_chr7|84150719|84152836	both up (2268)
1864	ENSMUSG00000029122	Evc	2.34635	1.23042	9.49172e-64	9.33783e-63	chr5|37335772|37340034	59056	0.51	1.42405	2.89e-09	2.63e-08	Evc_chr5|37335772|37340034	both up (2268)
1865	ENSMUSG00000026223	Itm2c	2.34552	1.22991	7.55395e-68	7.84508e-67	chr1|85893918|85896419	64294	0.5	1.41421	1.31e-06	7.93e-06	Itm2c_chr1|85893918|85896419	both up (2268)
1866	ENSMUSG00000028464	Tpm2	2.34381	1.22886	1.1671e-51	9.52229e-51	chr4|43519900|43523920	22004	0.49	1.40444	3.16e-08	2.47e-07	Tpm2_chr4|43519900|43523920	both up (2268)
1867	ENSMUSG00000050240	Hic2	2.34361	1.22873	1.0913e-21	4.46554e-21	chr16|17232236|17236615	58180	0.39	1.31039	6.5e-06	3.48e-05	Hic2_chr16|17232236|17236615	both up (2268)
1868	ENSMUSG00000041674	BC006965	2.34315	1.22845	0.00404063	0.00610439	chr11|112781020|112785551	217294	0.62	1.53688	3.93e-11	4.55e-10	BC006965_chr11|112781020|112785551	both up (2268)
1869	ENSMUSG00000047181	Samd14	2.34179	1.22761	1.82815e-77	2.17896e-76	chr11|95010972|95011670	217125	0.73	1.65864	0.0139	0.0332	Samd14_chr11|95010972|95011670	both up (2268)
1870	ENSMUSG00000047181	Samd14	2.34179	1.22761	1.82815e-77	2.17896e-76	chr11|95008027|95010851	217125	0.79	1.72907	5.31e-15	9.3e-14	Samd14_chr11|95008027|95010851	both up (2268)
1871	ENSMUSG00000002504	Slc9a3r2	2.34159	1.22749	4.95995e-50	3.93216e-49	chr17|24648893|24650865	65962	0.53	1.44393	8.85e-06	4.63e-05	Slc9a3r2_chr17|24648893|24650865	both up (2268)
1872	ENSMUSG00000022604	Cep97	2.34124	1.22727	1.54014e-29	7.94044e-29	chr16|55933672|55935188	74201	0.53	1.44393	1.73e-09	1.62e-08	Cep97_chr16|55933672|55935188	both up (2268)
1873	ENSMUSG00000036872	Abcc12	2.33898	1.22588	0.00291637	0.00448105	chr8|86581834|86582111	244562	1.06	2.08493	0.0148	0.0352	Abcc12_chr8|86581834|86582111	both up (2268)
1874	ENSMUSG00000036872	Abcc12	2.33898	1.22588	0.00291637	0.00448105	chr8|86578045|86578464	244562	1.16	2.23457	0.000206	0.000815	Abcc12_chr8|86578045|86578464	both up (2268)
1875	ENSMUSG00000036022	Fam122b	2.33821	1.2254	2.41696e-45	1.75571e-44	chrX|53268400|53270380	78755	0.71	1.6358	3.07e-08	2.41e-07	Fam122b_chrX|53268400|53270380	both up (2268)
1876	ENSMUSG00000028843	Sh3bgrl3	2.33803	1.22529	4.64676e-45	3.3558e-44	chr4|134126758|134129841	73723	0.37	1.29235	2.99e-05	0.000141	Sh3bgrl3_chr4|134126758|134129841	both up (2268)
1877	ENSMUSG00000031149	Praf2	2.33693	1.22462	1.51888e-28	7.68025e-28	chrX|7727179|7729329	54637	0.62	1.53688	1.41e-10	1.52e-09	Praf2_chrX|7727179|7729329	both up (2268)
1878	ENSMUSG00000028378	Ptgr1	2.33659	1.22441	8.49175e-19	3.14481e-18	chr4|58985140|58985757	67103	0.79	1.72907	0.00156	0.00494	Ptgr1_chr4|58985140|58985757	both up (2268)
1879	ENSMUSG00000028378	Ptgr1	2.33659	1.22441	8.49175e-19	3.14481e-18	chr4|58986051|58987577	67103	0.88	1.84038	5.25e-15	9.21e-14	Ptgr1_chr4|58986051|58987577	both up (2268)
1880	ENSMUSG00000003348	Mob3a	2.33387	1.22272	2.7119e-33	1.51912e-32	chr10|80699946|80704112	208228	0.61	1.52626	4.65e-06	2.55e-05	Mob3a_chr10|80699946|80704112	both up (2268)
1881	ENSMUSG00000025395	Prim1	2.32847	1.21938	3.29946e-26	1.55384e-25	chr10|128014887|128015868	19075	0.31	1.23971	0.0188	0.043	Prim1_chr10|128014887|128015868	both up (2268)
1882	ENSMUSG00000051675	Trim32	2.32823	1.21923	7.28076e-35	4.22859e-34	chr4|65604413|65605914	69807	0.62	1.53688	1.22e-07	8.74e-07	Trim32_chr4|65604413|65605914	both up (2268)
1883	ENSMUSG00000024423	Impact	2.32783	1.21899	1.14667e-124	2.2899e-123	chr18|12955436|12956406	16210	0.47	1.38511	0.00321	0.00934	Impact_chr18|12955436|12956406	both up (2268)
1884	ENSMUSG00000071337	Tia1	2.32753	1.2188	2.24841e-19	8.49899e-19	chr6|86403010|86405323	21841	0.48	1.39474	1.59e-06	9.48e-06	Tia1_chr6|86403010|86405323	both up (2268)
1885	ENSMUSG00000071337	Tia1	2.32753	1.2188	2.24841e-19	8.49899e-19	chr6|86400789|86401885	21841	0.5	1.41421	3.1e-06	1.75e-05	Tia1_chr6|86400789|86401885	both up (2268)
1886	ENSMUSG00000029581	Fscn1	2.32634	1.21806	1.66396e-40	1.09504e-39	chr5|142958593|142965231	14086	0.88	1.84038	2.3e-15	4.17e-14	Fscn1_chr5|142958593|142965231	both up (2268)
1887	ENSMUSG00000020882	Cacnb1	2.3257	1.21766	3.55174e-06	7.00978e-06	chr11|98020078|98023761	12295	0.57	1.48452	5.76e-08	4.33e-07	Cacnb1_chr11|98020078|98023761	both up (2268)
1888	ENSMUSG00000040711	Sh3pxd2b	2.32467	1.21703	1.32806e-43	9.30824e-43	chr11|32345120|32346731	268396	1.09	2.12874	7.1e-20	1.95e-18	Sh3pxd2b_chr11|32345120|32346731	both up (2268)
1889	ENSMUSG00000022817	Itgb5	2.32377	1.21647	3.51861e-57	3.16876e-56	chr16|33832336|33834511	16419	0.45	1.36604	2.37e-05	0.000114	Itgb5_chr16|33832336|33834511	both up (2268)
1890	ENSMUSG00000022817	Itgb5	2.32377	1.21647	3.51861e-57	3.16876e-56	chr16|33829000|33831246	16419	0.76	1.69349	9.97e-19	2.48e-17	Itgb5_chr16|33829000|33831246	both up (2268)
1891	ENSMUSG00000038349	Plcl1	2.32337	1.21622	1.4245e-26	6.79702e-26	chr1|55404448|55407017	227120	0.69	1.61328	2.92e-17	6.35e-16	Plcl1_chr1|55404448|55407017	both up (2268)
1892	ENSMUSG00000020658	Efr3b	2.32089	1.21468	1.05518e-22	4.45538e-22	chr12|4037558|4039344	668212	0.42	1.33793	0.00107	0.00353	Efr3b_chr12|4037558|4039344	both up (2268)
1893	ENSMUSG00000042901	Aida	2.32071	1.21457	7.3698e-48	5.61931e-47	chr1|183296355|183298853	108909	0.56	1.47427	1.28e-07	9.11e-07	Aida_chr1|183296355|183298853	both up (2268)
1894	ENSMUSG00000040596	Pogk	2.32067	1.21454	1.7378e-28	8.75918e-28	chr1|166408807|166410213	71592	1.12	2.17347	1.57e-16	3.19e-15	Pogk_chr1|166408807|166410213	both up (2268)
1895	ENSMUSG00000066613	Zfp932	2.31985	1.21403	1.20569e-10	3.16066e-10	chr5|109996071|109997624	69504	0.61	1.52626	5.89e-09	5.12e-08	Zfp932_chr5|109996071|109997624	both up (2268)
1896	ENSMUSG00000032436	Cmtm7	2.31925	1.21366	4.38261e-29	2.24155e-28	chr9|114780044|114780274	102545	0.83	1.77769	0.00746	0.0195	Cmtm7_chr9|114780044|114780274	both up (2268)
1897	ENSMUSG00000032436	Cmtm7	2.31925	1.21366	4.38261e-29	2.24155e-28	chr9|114780430|114782272	102545	1	2	2.47e-28	1.3e-26	Cmtm7_chr9|114780430|114782272	both up (2268)
1898	ENSMUSG00000025212	Sfxn3	2.31893	1.21346	5.77238e-108	9.8306e-107	chr19|45046165|45049099	94280	0.37	1.29235	0.0012	0.00392	Sfxn3_chr19|45046165|45049099	both up (2268)
1899	ENSMUSG00000068270	Shroom4	2.31875	1.21335	9.64949e-26	4.48707e-25	chrX|6398741|6401136	208431	0.76	1.69349	6.25e-13	8.85e-12	Shroom4_chrX|6398741|6401136	both up (2268)
1900	ENSMUSG00000028262	Clca3a2	2.31817	1.21298	0.00546	0.00814028	chr3|144820746|144822326	80797	-1.32	-2.49666	1.88e-14	3.11e-13	Clca3a2_chr3|144820746|144822326	uRNA dPeak (100)
1901	ENSMUSG00000032253	Phip	2.31612	1.21171	2.42995e-20	9.53626e-20	chr9|82972953|82973775	83946	0.58	1.49485	0.018	0.0415	Phip_chr9|82972953|82973775	both up (2268)
1902	ENSMUSG00000032253	Phip	2.31612	1.21171	2.42995e-20	9.53626e-20	chr9|82973896|82976470	83946	0.59	1.50525	1.28e-11	1.57e-10	Phip_chr9|82973896|82976470	both up (2268)
1903	ENSMUSG00000034664	Itga2b	2.31503	1.21103	1.22764e-21	5.01517e-21	chr11|102464893|102468081	16399	0.7	1.6245	2.41e-09	2.21e-08	Itga2b_chr11|102464893|102468081	both up (2268)
1904	ENSMUSG00000065599	Mir23b	2.31315	1.20986	0.00453827	0.00682116	chr13|63297114|63297675	387217	0.84	1.79005	0.00745	0.0194	Mir23b_chr13|63297114|63297675	both up (2268)
1905	ENSMUSG00000027796	Smad9	2.31133	1.20872	9.17931e-27	4.39563e-26	chr3|54752917|54757175	55994	0.47	1.38511	8.61e-09	7.32e-08	Smad9_chr3|54752917|54757175	both up (2268)
1906	ENSMUSG00000102918	Pcdhgc3	2.31078	1.20838	1.02742e-43	7.21856e-43	chr18|37804668|37808909	93706	0.91	1.87905	1.02e-21	3.28e-20	Pcdhgc3_chr18|37804668|37808909	both up (2268)
1907	ENSMUSG00000049556	Lingo1	2.31075	1.20836	7.04153e-09	1.67373e-08	chr9|56797971|56798225	235402	0.91	1.87905	0.000138	0.000566	Lingo1_chr9|56797971|56798225	both up (2268)
1908	ENSMUSG00000042804	Gpr153	2.30993	1.20785	2.05665e-48	1.58698e-47	chr4|152271561|152275923	100129	1.3	2.46229	1.36e-35	1.19e-33	Gpr153_chr4|152271561|152275923	both up (2268)
1909	ENSMUSG00000020455	Trim11	2.30926	1.20743	3.69832e-24	1.63476e-23	chr11|58977056|58978974	94091	0.34	1.26576	0.00174	0.00546	Trim11_chr11|58977056|58978974	both up (2268)
1910	ENSMUSG00000020455	Trim11	2.30926	1.20743	3.69832e-24	1.63476e-23	chr11|58979079|58980989	94091	0.81	1.75321	1.52e-13	2.3e-12	Trim11_chr11|58979079|58980989	both up (2268)
1911	ENSMUSG00000019942	Cdk1	2.3092	1.20739	1.0859e-19	4.16457e-19	chr10|69350832|69353448	12534	0.43	1.34723	6.51e-06	3.49e-05	Cdk1_chr10|69350832|69353448	both up (2268)
1912	ENSMUSG00000058761	Rnf169	2.30805	1.20667	9.95497e-79	1.20557e-77	chr7|99979423|99981601	108937	0.41	1.32869	1.79e-05	8.85e-05	Rnf169_chr7|99979423|99981601	both up (2268)
1913	ENSMUSG00000090626	Tex9	2.30616	1.20549	2.21836e-14	6.95151e-14	chr9|72491060|72492611	21778	0.81	1.75321	5.38e-12	6.86e-11	Tex9_chr9|72491060|72492611	both up (2268)
1914	ENSMUSG00000039713	Plekhg5	2.30587	1.20531	1.62581e-23	7.05886e-23	chr4|152070183|152071406	269608	0.58	1.49485	0.00221	0.00674	Plekhg5_chr4|152070183|152071406	both up (2268)
1915	ENSMUSG00000025555	Farp1	2.30529	1.20495	2.09011e-68	2.19033e-67	chr14|121034894|121037859	223254	0.72	1.64718	2.93e-18	6.98e-17	Farp1_chr14|121034894|121037859	both up (2268)
1916	ENSMUSG00000054474	Thnsl2	2.30433	1.20435	1.44016e-40	9.48844e-40	chr6|71143143|71144756	232078	0.83	1.77769	2.59e-13	3.82e-12	Thnsl2_chr6|71143143|71144756	both up (2268)
1917	ENSMUSG00000026519	Tmem63a	2.30257	1.20324	4.64199e-46	3.41488e-45	chr1|180940672|180946743	208795	0.8	1.7411	8.58e-19	2.15e-17	Tmem63a_chr1|180940672|180946743	both up (2268)
1918	ENSMUSG00000031906	Smpd3	2.30009	1.20169	1.17531e-79	1.43636e-78	chr8|106336394|106339061	58994	0.31	1.23971	0.000927	0.00312	Smpd3_chr8|106336394|106339061	both up (2268)
1919	ENSMUSG00000031906	Smpd3	2.30009	1.20169	1.17531e-79	1.43636e-78	chr8|106339299|106340117	58994	0.92	1.89212	1.22e-05	6.22e-05	Smpd3_chr8|106339299|106340117	both up (2268)
1920	ENSMUSG00000033282	Rpgrip1l	2.30007	1.20168	2.34216e-29	1.20468e-28	chr8|91312901|91314192	244585	0.59	1.50525	9.28e-11	1.03e-09	Rpgrip1l_chr8|91312901|91314192	both up (2268)
1921	ENSMUSG00000024560	Cxxc1	2.3	1.20164	2.4933e-37	1.54421e-36	chr18|74215446|74217389	74322	0.58	1.49485	1.94e-08	1.57e-07	Cxxc1_chr18|74215446|74217389	both up (2268)
1922	ENSMUSG00000036555	Iqce	2.29953	1.20134	5.15823e-31	2.75688e-30	chr5|140701108|140706328	74239	0.79	1.72907	5.93e-11	6.72e-10	Iqce_chr5|140701108|140706328	both up (2268)
1923	ENSMUSG00000036555	Iqce	2.29953	1.20134	5.15823e-31	2.75688e-30	chr5|140700468|140700736	74239	1.02	2.02792	0.0106	0.0264	Iqce_chr5|140700468|140700736	both up (2268)
1924	ENSMUSG00000069094	Pde7a	2.29685	1.19966	2.43108e-87	3.30376e-86	chr3|19309808|19312300	18583	0.74	1.67018	2.74e-14	4.46e-13	Pde7a_chr3|19309808|19312300	both up (2268)
1925	ENSMUSG00000054871	Tmem158	2.2954	1.19874	1.23909e-23	5.39875e-23	chr9|123259384|123261136	72309	0.96	1.94531	2.2e-22	7.45e-21	Tmem158_chr9|123259384|123261136	both up (2268)
1926	ENSMUSG00000028617	Lrrc42	2.2927	1.19705	3.40395e-53	2.86203e-52	chr4|107252475|107254777	77809	0.31	1.23971	0.00959	0.0242	Lrrc42_chr4|107252475|107254777	both up (2268)
1927	ENSMUSG00000028617	Lrrc42	2.2927	1.19705	3.40395e-53	2.86203e-52	chr4|107250389|107250817	77809	0.56	1.47427	0.00563	0.0153	Lrrc42_chr4|107250389|107250817	both up (2268)
1928	ENSMUSG00000028617	Lrrc42	2.2927	1.19705	3.40395e-53	2.86203e-52	chr4|107251791|107252272	77809	0.68	1.60214	0.00932	0.0236	Lrrc42_chr4|107251791|107252272	both up (2268)
1929	ENSMUSG00000026811	St6galnac6	2.29212	1.19668	1.48948e-57	1.34838e-56	chr2|32597484|32598832	50935	-0.63	-1.54756	3.1e-07	2.08e-06	St6galnac6_chr2|32597484|32598832	uRNA dPeak (100)
1930	ENSMUSG00000031217	Efnb1	2.29187	1.19652	1.38608e-42	9.51502e-42	chrX|99134893|99138184	13641	0.72	1.64718	1.22e-13	1.86e-12	Efnb1_chrX|99134893|99138184	both up (2268)
1931	ENSMUSG00000037344	Slc12a9	2.29174	1.19645	5.07956e-17	1.76584e-16	chr5|137332993|137334663	83704	0.62	1.53688	1.72e-09	1.61e-08	Slc12a9_chr5|137332993|137334663	both up (2268)
1932	ENSMUSG00000038593	Tctn1	2.28989	1.19528	1.16683e-52	9.68396e-52	chr5|122263544|122266215	654470	0.42	1.33793	2.28e-05	0.000111	Tctn1_chr5|122263544|122266215	both up (2268)
1933	ENSMUSG00000038593	Tctn1	2.28989	1.19528	1.16683e-52	9.68396e-52	chr5|122267450|122268586	654470	0.61	1.52626	0.00352	0.0101	Tctn1_chr5|122267450|122268586	both up (2268)
1934	ENSMUSG00000040860	Crocc	2.28682	1.19334	8.21548e-28	4.05724e-27	chr4|141059663|141061491	230872	0.53	1.44393	4.71e-07	3.06e-06	Crocc_chr4|141059663|141061491	both up (2268)
1935	ENSMUSG00000040007	Bahd1	2.28536	1.19242	1.49375e-30	7.89839e-30	chr2|118899819|118904262	228536	0.95	1.93187	3.07e-23	1.11e-21	Bahd1_chr2|118899819|118904262	both up (2268)
1936	ENSMUSG00000040296	Ddx58	2.2844	1.19182	8.61703e-35	4.99465e-34	chr4|40238630|40240748	230073	0.65	1.56917	2.86e-07	1.93e-06	Ddx58_chr4|40238630|40240748	both up (2268)
1937	ENSMUSG00000039262	Prrc2b	2.28249	1.19061	3.68274e-24	1.62829e-23	chr2|32150525|32155072	227723	0.56	1.47427	1.09e-08	9.15e-08	Prrc2b_chr2|32150525|32155072	both up (2268)
1938	ENSMUSG00000052372	Il1rapl1	2.28184	1.1902	1.38499e-11	3.79462e-11	chrX|88115481|88116314	331461	0.51	1.42405	0.00265	0.00791	Il1rapl1_chrX|88115481|88116314	both up (2268)
1939	ENSMUSG00000091764	Zfp964	2.28091	1.18961	8.45769e-15	2.69856e-14	chr8|69654148|69655420	636741	0.79	1.72907	6.02e-14	9.47e-13	Zfp964_chr8|69654148|69655420	both up (2268)
1940	ENSMUSG00000021010	Npas3	2.28044	1.18931	4.12089e-09	9.95046e-09	chr12|53251483|53253770	27386	0.51	1.42405	4.01e-05	0.000185	Npas3_chr12|53251483|53253770	both up (2268)
1941	ENSMUSG00000037636	Slc25a43	2.27976	1.18888	2.20296e-06	4.42224e-06	chrX|36740413|36740742	194744	1.16	2.23457	0.000508	0.00183	Slc25a43_chrX|36740413|36740742	both up (2268)
1942	ENSMUSG00000015377	Dennd6b	2.27733	1.18734	2.72324e-06	5.42272e-06	chr15|89195213|89197430	69440	0.46	1.37554	2.02e-05	9.89e-05	Dennd6b_chr15|89195213|89197430	both up (2268)
1943	ENSMUSG00000010476	Ebf3	2.27691	1.18708	7.43626e-20	2.86712e-19	chr7|137313010|137315198	13593	0.66	1.58008	5.96e-12	7.57e-11	Ebf3_chr7|137313010|137315198	both up (2268)
1944	ENSMUSG00000059689	Zfp637	2.27628	1.18668	2.00066e-30	1.0553e-29	chr6|117840820|117843634	232337	0.5	1.41421	6.37e-08	4.76e-07	Zfp637_chr6|117840820|117843634	both up (2268)
1945	ENSMUSG00000058254	Tspan7	2.26933	1.18227	0.00241501	0.00374732	chrX|10484944|10485209	21912	0.96	1.94531	0.00794	0.0205	Tspan7_chrX|10484944|10485209	both up (2268)
1946	ENSMUSG00000032599	Ip6k2	2.26648	1.18045	3.08263e-13	9.15244e-13	chr9|108782625|108784481	76500	0.63	1.54756	8.05e-09	6.88e-08	Ip6k2_chr9|108782625|108784481	both up (2268)
1947	ENSMUSG00000032599	Ip6k2	2.26648	1.18045	3.08263e-13	9.15244e-13	chr9|108781940|108782500	76500	1	2	0.00145	0.00463	Ip6k2_chr9|108781940|108782500	both up (2268)
1948	ENSMUSG00000032599	Ip6k2	2.26648	1.18045	3.08263e-13	9.15244e-13	chr9|108781150|108781492	76500	1.32	2.49666	1.06e-06	6.48e-06	Ip6k2_chr9|108781150|108781492	both up (2268)
1949	ENSMUSG00000032599	Ip6k2	2.26648	1.18045	3.08263e-13	9.15244e-13	chr9|108784670|108784895	76500	1.43	2.69447	0.0145	0.0346	Ip6k2_chr9|108784670|108784895	both up (2268)
1950	ENSMUSG00000030084	Plxna1	2.26542	1.17978	2.09102e-29	1.07678e-28	chr6|89358915|89363650	18844	0.26	1.19748	0.0102	0.0255	Plxna1_chr6|89358915|89363650	both up (2268)
1951	ENSMUSG00000005410	Mcm5	2.26403	1.17889	6.42437e-45	4.628e-44	chr8|75108515|75110918	17218	0.4	1.31951	5.35e-05	0.00024	Mcm5_chr8|75108515|75110918	both up (2268)
1952	ENSMUSG00000034485	Uaca	2.26269	1.17804	2.283e-37	1.417e-36	chr9|60793724|60795343	72565	0.95	1.93187	4.22e-21	1.29e-19	Uaca_chr9|60793724|60795343	both up (2268)
1953	ENSMUSG00000062861	Zfp28	2.26214	1.17769	1.27105e-22	5.34603e-22	chr7|6382580|6384285	22690	0.44	1.3566	1.4e-05	7.05e-05	Zfp28_chr7|6382580|6384285	both up (2268)
1954	ENSMUSG00000029554	Mad1l1	2.26183	1.17749	1.72396e-45	1.25493e-44	chr5|140320288|140322512	17120	0.92	1.89212	6.92e-27	3.28e-25	Mad1l1_chr5|140320288|140322512	both up (2268)
1955	ENSMUSG00000039646	Vasn	2.26116	1.17706	1.11026e-92	1.6083e-91	chr16|4638928|4645144	246154	0.96	1.94531	4.27e-15	7.55e-14	Vasn_chr16|4638928|4645144	both up (2268)
1956	ENSMUSG00000030796	Tead2	2.26104	1.17699	1.50327e-137	3.37924e-136	chr7|45215133|45217136	21677	0.7	1.6245	3.43e-10	3.51e-09	Tead2_chr7|45215133|45217136	both up (2268)
1957	ENSMUSG00000029860	Zyx	2.2599	1.17626	8.19338e-55	7.0952e-54	chr6|42347884|42352591	22793	0.7	1.6245	1.94e-07	1.34e-06	Zyx_chr6|42347884|42352591	both up (2268)
1958	ENSMUSG00000031548	Sfrp1	2.25775	1.17489	2.00527e-24	8.94359e-24	chr8|23413242|23413856	20377	-0.94	-1.91853	0.00154	0.00491	Sfrp1_chr8|23413242|23413856	uRNA dPeak (100)
1959	ENSMUSG00000036459	Wtip	2.2577	1.17485	1.41318e-34	8.14491e-34	chr7|34130757|34132253	101543	0.83	1.77769	1.04e-09	9.99e-09	Wtip_chr7|34130757|34132253	both up (2268)
1960	ENSMUSG00000036459	Wtip	2.2577	1.17485	1.41318e-34	8.14491e-34	chr7|34132442|34133724	101543	0.92	1.89212	2.18e-11	2.61e-10	Wtip_chr7|34132442|34133724	both up (2268)
1961	ENSMUSG00000020926	Adam11	2.25767	1.17484	9.93278e-19	3.66986e-18	chr11|102761316|102762584	11488	0.48	1.39474	0.0132	0.0319	Adam11_chr11|102761316|102762584	both up (2268)
1962	ENSMUSG00000042404	Dennd4b	2.25702	1.17442	2.12928e-17	7.51812e-17	chr3|90264242|90266826	229541	0.62	1.53688	2.1e-09	1.94e-08	Dennd4b_chr3|90264242|90266826	both up (2268)
1963	ENSMUSG00000025925	Terf1	2.2569	1.17434	8.99673e-27	4.30939e-26	chr1|15804963|15806822	21749	0.47	1.38511	1.51e-06	9.03e-06	Terf1_chr1|15804963|15806822	both up (2268)
1964	ENSMUSG00000017314	Mpp2	2.25495	1.1731	2.43977e-13	7.27114e-13	chr11|102086026|102089943	50997	1.44	2.71321	3.03e-43	4.2e-41	Mpp2_chr11|102086026|102089943	both up (2268)
1965	ENSMUSG00000024538	Ppic	2.25436	1.17272	2.84118e-11	7.67644e-11	chr18|53416685|53418508	19038	1.51	2.8481	1.24e-47	2.2e-45	Ppic_chr18|53416685|53418508	both up (2268)
1966	ENSMUSG00000034848	Ttc21b	2.25338	1.17209	3.15271e-55	2.75212e-54	chr2|66255822|66257637	73668	0.69	1.61328	4.41e-12	5.69e-11	Ttc21b_chr2|66255822|66257637	both up (2268)
1967	ENSMUSG00000041809	Efhc1	2.25253	1.17155	5.80512e-29	2.96126e-28	chr1|20950193|20952474	71877	0.7	1.6245	3.19e-10	3.28e-09	Efhc1_chr1|20950193|20952474	both up (2268)
1968	ENSMUSG00000041809	Efhc1	2.25253	1.17155	5.80512e-29	2.96126e-28	chr1|20948792|20949090	71877	0.78	1.71713	0.0135	0.0324	Efhc1_chr1|20948792|20949090	both up (2268)
1969	ENSMUSG00000031294	D630029K05Rik	2.25223	1.17136	0.000977301	0.00158033	chr10|116965321|116965768	103175	2.04	4.11246	3.02e-18	7.19e-17	D630029K05Rik_chr10|116965321|116965768	both up (2268)
1970	ENSMUSG00000021965	Ska3	2.25191	1.17115	9.43095e-07	1.95001e-06	chr14|57825516|57827690	219114	0.63	1.54756	7.21e-14	1.12e-12	Ska3_chr14|57825516|57827690	both up (2268)
1971	ENSMUSG00000031352	Hccs	2.25185	1.17111	4.98501e-65	5.00346e-64	chrX|169318575|169321086	15159	0.42	1.33793	3.6e-05	0.000168	Hccs_chrX|169318575|169321086	both up (2268)
1972	ENSMUSG00000055707	Klhl26	2.24906	1.16932	1.19687e-46	8.9067e-46	chr8|70475062|70475910	234378	-0.6	-1.51572	0.0109	0.027	Klhl26_chr8|70475062|70475910	uRNA dPeak (100)
1973	ENSMUSG00000055707	Klhl26	2.24906	1.16932	1.19687e-46	8.9067e-46	chr8|70476172|70478491	234378	0.25	1.18921	0.0175	0.0405	Klhl26_chr8|70476172|70478491	both up (2268)
1974	ENSMUSG00000022750	Klhl22	2.24799	1.16863	2.92444e-79	3.55895e-78	chr16|17759205|17760433	224023	1.05	2.07053	3.35e-19	8.7e-18	Klhl22_chr16|17759205|17760433	both up (2268)
1975	ENSMUSG00000045078	Rnf216	2.24783	1.16853	3.73596e-37	2.30315e-36	chr5|143112000|143113892	108086	0.92	1.89212	5.2e-27	2.48e-25	Rnf216_chr5|143112000|143113892	both up (2268)
1976	ENSMUSG00000037286	Stag1	2.24723	1.16815	1.32168e-50	1.05942e-49	chr9|100599528|100600419	20842	-1.23	-2.34567	6e-09	5.21e-08	Stag1_chr9|100599528|100600419	uRNA dPeak (100)
1977	ENSMUSG00000020776	Fbf1	2.24448	1.16638	4.59537e-23	1.96327e-22	chr11|116166625|116169075	217335	0.64	1.55833	1.11e-10	1.22e-09	Fbf1_chr11|116166625|116169075	both up (2268)
1978	ENSMUSG00000045251	Zfp688	2.244	1.16607	2.51093e-36	1.52146e-35	chr7|127421039|127422867	69234	0.53	1.44393	1.13e-08	9.43e-08	Zfp688_chr7|127421039|127422867	both up (2268)
1979	ENSMUSG00000041895	Wipi1	2.24307	1.16548	4.12258e-54	3.51564e-53	chr11|109609005|109612611	52639	0.48	1.39474	0.000471	0.00171	Wipi1_chr11|109609005|109612611	both up (2268)
1980	ENSMUSG00000020167	Tcf3	2.2402	1.16363	3.9377e-51	3.17689e-50	chr10|80432629|80435117	21423	0.41	1.32869	0.00032	0.00121	Tcf3_chr10|80432629|80435117	both up (2268)
1981	ENSMUSG00000051439	Cd14	2.24004	1.16353	4.96808e-08	1.11766e-07	chr18|36725291|36726978	12475	0.63	1.54756	4.1e-08	3.15e-07	Cd14_chr18|36725291|36726978	both up (2268)
1982	ENSMUSG00000035877	Zhx3	2.23914	1.16295	3.74113e-30	1.96025e-29	chr2|160872028|160874409	320799	0.33	1.25701	0.00232	0.00703	Zhx3_chr2|160872028|160874409	both up (2268)
1983	ENSMUSG00000035877	Zhx3	2.23914	1.16295	3.74113e-30	1.96025e-29	chr2|160871212|160871729	320799	1.13	2.18859	0.000138	0.000567	Zhx3_chr2|160871212|160871729	both up (2268)
1984	ENSMUSG00000043542	Zc2hc1a	2.2388	1.16273	1.36731e-22	5.74395e-22	chr3|7500333|7501255	67306	1.29	2.44528	9.82e-20	2.67e-18	Zc2hc1a_chr3|7500333|7501255	both up (2268)
1985	ENSMUSG00000020362	Cnot6	2.23408	1.15968	1.78948e-48	1.38266e-47	chr11|49711796|49713815	104625	0.44	1.3566	2.13e-06	1.24e-05	Cnot6_chr11|49711796|49713815	both up (2268)
1986	ENSMUSG00000037652	Phc3	2.23384	1.15953	2.84882e-22	1.18785e-21	chr3|30967921|30970425	241915	0.54	1.45397	3.78e-08	2.92e-07	Phc3_chr3|30967921|30970425	both up (2268)
1987	ENSMUSG00000016494	Cd34	2.23207	1.15839	0.00453395	0.00681526	chr1|194941263|194942486	12490	1.57	2.96905	7.93e-09	6.78e-08	Cd34_chr1|194941263|194942486	both up (2268)
1988	ENSMUSG00000027254	Map1a	2.23177	1.15819	4.61495e-14	1.42505e-13	chr2|121288678|121290457	17754	0.76	1.69349	1.13e-16	2.33e-15	Map1a_chr2|121288678|121290457	both up (2268)
1989	ENSMUSG00000027254	Map1a	2.23177	1.15819	4.61495e-14	1.42505e-13	chr2|121292246|121292873	17754	1.17	2.25012	6.09e-05	0.00027	Map1a_chr2|121292246|121292873	both up (2268)
1990	ENSMUSG00000025579	Gaa	2.22891	1.15634	8.31099e-43	5.73475e-42	chr11|119267011|119270243	14387	0.26	1.19748	0.0178	0.0411	Gaa_chr11|119267011|119270243	both up (2268)
1991	ENSMUSG00000031951	Tmem231	2.22847	1.15605	1.93513e-74	2.21373e-73	chr8|111932403|111934350	234740	0.41	1.32869	7.12e-05	0.000311	Tmem231_chr8|111932403|111934350	both up (2268)
1992	ENSMUSG00000024897	Apba1	2.22661	1.15485	6.1728e-17	2.13946e-16	chr19|23757930|23759704	319924	0.59	1.50525	1.37e-08	1.13e-07	Apba1_chr19|23757930|23759704	both up (2268)
1993	ENSMUSG00000032846	Zswim6	2.2265	1.15478	3.9189e-19	1.46633e-18	chr13|107888052|107892452	67263	0.86	1.81504	3.88e-14	6.22e-13	Zswim6_chr13|107888052|107892452	both up (2268)
1994	ENSMUSG00000053469	Tg	2.22624	1.15461	1.0627e-18	3.92053e-18	chr15|66670586|66670891	21819	-1	-2	0.0121	0.0296	Tg_chr15|66670586|66670891	uRNA dPeak (100)
1995	ENSMUSG00000053469	Tg	2.22624	1.15461	1.0627e-18	3.92053e-18	chr15|66667865|66668434	21819	-0.85	-1.8025	0.00624	0.0167	Tg_chr15|66667865|66668434	uRNA dPeak (100)
1996	ENSMUSG00000031145	Prickle3	2.22515	1.1539	1.22576e-11	3.36633e-11	chrX|7657068|7657685	54630	1.21	2.31338	8.83e-08	6.45e-07	Prickle3_chrX|7657068|7657685	both up (2268)
1997	ENSMUSG00000099689	Zfp383	2.22359	1.15289	7.75477e-32	4.20946e-31	chr7|29907742|29909181	73729	0.33	1.25701	0.00797	0.0206	Zfp383_chr7|29907742|29909181	both up (2268)
1998	ENSMUSG00000031015	Swap70	2.22355	1.15286	5.22295e-87	7.07565e-86	chr7|110221022|110223219	20947	0.56	1.47427	1.56e-09	1.47e-08	Swap70_chr7|110221022|110223219	both up (2268)
1999	ENSMUSG00000006931	P3h4	2.22244	1.15215	5.70015e-32	3.10582e-31	chr11|100412955|100417707	66180	1.02	2.02792	4.53e-20	1.27e-18	P3h4_chr11|100412955|100417707	both up (2268)
2000	ENSMUSG00000035967	Ints6l	2.22195	1.15183	1.15194e-15	3.80488e-15	chrX|56454196|56456894	236790	0.59	1.50525	7.07e-08	5.25e-07	Ints6l_chrX|56454196|56456894	both up (2268)
2001	ENSMUSG00000062761	Zfp512	2.2218	1.15173	2.46537e-52	2.03928e-51	chr5|31451350|31452830	269639	0.42	1.33793	2.69e-06	1.54e-05	Zfp512_chr5|31451350|31452830	both up (2268)
2002	ENSMUSG00000026425	Srgap2	2.22138	1.15146	5.70864e-40	3.71597e-39	chr1|131525051|131529209	14270	0.89	1.85318	6.1e-09	5.3e-08	Srgap2_chr1|131525051|131529209	both up (2268)
2003	ENSMUSG00000029714	Gigyf1	2.22098	1.1512	1.69786e-07	3.69371e-07	chr5|137518299|137518894	57330	0.57	1.48452	0.00936	0.0237	Gigyf1_chr5|137518299|137518894	both up (2268)
2004	ENSMUSG00000025915	Sgk3	2.21949	1.15023	2.4343e-13	7.25606e-13	chr1|9797705|9799324	170755	1.18	2.26577	4.18e-14	6.67e-13	Sgk3_chr1|9797705|9799324	both up (2268)
2005	ENSMUSG00000040520	Manea	2.21929	1.1501	1.75501e-32	9.65647e-32	chr4|26345571|26347681	242362	0.36	1.28343	7.84e-05	0.00034	Manea_chr4|26345571|26347681	both up (2268)
2006	ENSMUSG00000034751	Mast4	2.21926	1.15008	2.14621e-19	8.12152e-19	chr13|103333289|103334959	328329	0.51	1.42405	1.93e-07	1.34e-06	Mast4_chr13|103333289|103334959	both up (2268)
2007	ENSMUSG00000061898	Rbak	2.21895	1.14988	2.54562e-17	8.95716e-17	chr5|143179241|143181204	57782	0.72	1.64718	3.77e-13	5.45e-12	Rbak_chr5|143179241|143181204	both up (2268)
2008	ENSMUSG00000029559	2210016L21Rik	2.21892	1.14986	2.3299e-60	2.19745e-59	chr5|114941872|114942937	72357	0.58	1.49485	4.52e-05	0.000206	2210016L21Rik_chr5|114941872|114942937	both up (2268)
2009	ENSMUSG00000039953	Clstn1	2.21863	1.14967	2.10048e-60	1.98431e-59	chr4|149585954|149587804	65945	0.6	1.51572	8.38e-08	6.15e-07	Clstn1_chr4|149585954|149587804	both up (2268)
2010	ENSMUSG00000031958	Ldhd	2.21659	1.14834	3.65399e-16	1.23081e-15	chr8|111630607|111630881	52815	1.13	2.18859	0.000529	0.00189	Ldhd_chr8|111630607|111630881	both up (2268)
2011	ENSMUSG00000031958	Ldhd	2.21659	1.14834	3.65399e-16	1.23081e-15	chr8|111629635|111630503	52815	1.56	2.94854	9.52e-10	9.21e-09	Ldhd_chr8|111629635|111630503	both up (2268)
2012	ENSMUSG00000010307	Tmem86a	2.2164	1.14822	5.13037e-39	3.27808e-38	chr7|47049927|47051368	67893	0.43	1.34723	1.47e-05	7.36e-05	Tmem86a_chr7|47049927|47051368	both up (2268)
2013	ENSMUSG00000010307	Tmem86a	2.2164	1.14822	5.13037e-39	3.27808e-38	chr7|47051528|47052910	67893	0.97	1.95884	1.28e-16	2.63e-15	Tmem86a_chr7|47051528|47052910	both up (2268)
2014	ENSMUSG00000042207	Kdm5b	2.21599	1.14795	2.05055e-37	1.27545e-36	chr1|134559422|134561753	75605	0.36	1.28343	0.000287	0.0011	Kdm5b_chr1|134559422|134561753	both up (2268)
2015	ENSMUSG00000042207	Kdm5b	2.21599	1.14795	2.05055e-37	1.27545e-36	chr1|134555278|134557488	75605	0.49	1.40444	1.47e-06	8.84e-06	Kdm5b_chr1|134555278|134557488	both up (2268)
2016	ENSMUSG00000017485	Top2b	2.21388	1.14657	1.27677e-30	6.76137e-30	chr14|16363774|16367298	21974	0.54	1.45397	9.09e-08	6.63e-07	Top2b_chr14|16363774|16367298	both up (2268)
2017	ENSMUSG00000038070	Cntln	2.21329	1.14619	1.2112e-54	1.04417e-53	chr4|84883861|84885486	338349	0.83	1.77769	1.24e-14	2.09e-13	Cntln_chr4|84883861|84885486	both up (2268)
2018	ENSMUSG00000078580	E430018J23Rik	2.21278	1.14586	4.75284e-35	2.77526e-34	chr7|127392544|127394698	101604	0.49	1.40444	4.81e-05	0.000218	E430018J23Rik_chr7|127392544|127394698	both up (2268)
2019	ENSMUSG00000022219	Cideb	2.21181	1.14523	0.0058896	0.0087447	chr14|55758179|55759250	12684	0.75	1.68179	1.65e-06	9.83e-06	Cideb_chr14|55758179|55759250	both up (2268)
2020	ENSMUSG00000002814	Top3a	2.21166	1.14513	3.53975e-54	3.02308e-53	chr11|60775835|60778202	21975	0.38	1.30134	7.58e-05	0.00033	Top3a_chr11|60775835|60778202	both up (2268)
2021	ENSMUSG00000054942	Miga1	2.21118	1.14482	3.62613e-10	9.25545e-10	chr3|152339943|152340576	215708	1.24	2.36199	9.2e-06	4.8e-05	Miga1_chr3|152339943|152340576	both up (2268)
2022	ENSMUSG00000026826	Nr4a2	2.21116	1.1448	1.05971e-16	3.64622e-16	chr2|57122968|57124710	18227	0.63	1.54756	4.74e-10	4.77e-09	Nr4a2_chr2|57122968|57124710	both up (2268)
2023	ENSMUSG00000028556	Dock7	2.21004	1.14407	1.63991e-27	8.02114e-27	chr4|99122094|99123098	67299	-0.41	-1.32869	0.0193	0.0439	Dock7_chr4|99122094|99123098	uRNA dPeak (100)
2024	ENSMUSG00000028556	Dock7	2.21004	1.14407	1.63991e-27	8.02114e-27	chr4|99120139|99121966	67299	0.4	1.31951	7.74e-05	0.000336	Dock7_chr4|99120139|99121966	both up (2268)
2025	ENSMUSG00000025265	Fgd1	2.20873	1.14322	4.50962e-41	3.00192e-40	chrX|151046321|151048370	14163	0.59	1.50525	5.57e-09	4.87e-08	Fgd1_chrX|151046321|151048370	both up (2268)
2026	ENSMUSG00000015850	Adamtsl4	2.20463	1.14054	5.11518e-34	2.90855e-33	chr3|95682861|95690217	229595	1.16	2.23457	6.46e-33	4.76e-31	Adamtsl4_chr3|95682861|95690217	both up (2268)
2027	ENSMUSG00000022114	Spry2	2.20223	1.13896	3.48903e-49	2.72496e-48	chr14|105892672|105894180	24064	0.5	1.41421	0.000213	0.000841	Spry2_chr14|105892672|105894180	both up (2268)
2028	ENSMUSG00000022114	Spry2	2.20223	1.13896	3.48903e-49	2.72496e-48	chr14|105894444|105899464	24064	0.54	1.45397	5.49e-08	4.14e-07	Spry2_chr14|105894444|105899464	both up (2268)
2029	ENSMUSG00000055421	Pcdh9	2.20092	1.13811	9.68456e-24	4.22701e-23	chr14|93888748|93891764	211712	1.09	2.12874	3.04e-25	1.27e-23	Pcdh9_chr14|93888748|93891764	both up (2268)
2030	ENSMUSG00000042364	Snx18	2.20013	1.13759	5.69687e-44	4.02048e-43	chr13|113614612|113618822	170625	0.51	1.42405	5.9e-08	4.43e-07	Snx18_chr13|113614612|113618822	both up (2268)
2031	ENSMUSG00000029253	Cenpc1	2.19987	1.13742	6.69596e-43	4.63509e-42	chr5|86064288|86067372	12617	0.64	1.55833	1.56e-08	1.27e-07	Cenpc1_chr5|86064288|86067372	both up (2268)
2032	ENSMUSG00000079442	St6galnac4	2.19975	1.13734	1.24327e-76	1.46574e-75	chr2|32582938|32584296	20448	0.64	1.55833	2.62e-08	2.07e-07	St6galnac4_chr2|32582938|32584296	both up (2268)
2033	ENSMUSG00000079442	St6galnac4	2.19975	1.13734	1.24327e-76	1.46574e-75	chr2|32586308|32588695	20448	0.76	1.69349	8.78e-13	1.22e-11	St6galnac4_chr2|32586308|32588695	both up (2268)
2034	ENSMUSG00000079442	St6galnac4	2.19975	1.13734	1.24327e-76	1.46574e-75	chr2|32588789|32590645	20448	0.81	1.75321	3.12e-11	3.65e-10	St6galnac4_chr2|32588789|32590645	both up (2268)
2035	ENSMUSG00000033855	Ston1	2.1994	1.13711	8.13994e-26	3.79325e-25	chr17|88598500|88599726	77057	0.28	1.21419	0.019	0.0434	Ston1_chr17|88598500|88599726	both up (2268)
2036	ENSMUSG00000097789	Gm2115	2.19849	1.13651	4.37193e-38	2.74893e-37	chr7|84528107|84531530	100039239	0.4	1.31951	7.37e-05	0.000321	Gm2115_chr7|84528107|84531530	both up (2268)
2037	ENSMUSG00000049571	Cfap46	2.19807	1.13624	7.50764e-10	1.88467e-09	chr7|139683333|139685260	212124	0.91	1.87905	1.13e-14	1.91e-13	Cfap46_chr7|139683333|139685260	both up (2268)
2038	ENSMUSG00000043881	Kbtbd7	2.19784	1.13609	1.02727e-20	4.07947e-20	chr14|79425946|79426970	211255	0.31	1.23971	0.0046	0.0128	Kbtbd7_chr14|79425946|79426970	both up (2268)
2039	ENSMUSG00000032265	Tent5a	2.19624	1.13503	8.67381e-57	7.77908e-56	chr9|85325533|85328974	212943	0.63	1.54756	8.52e-10	8.29e-09	Tent5a_chr9|85325533|85328974	both up (2268)
2040	ENSMUSG00000038037	Socs1	2.19551	1.13456	5.64314e-17	1.96097e-16	chr16|10780134|10788049	12703	0.8	1.7411	3.15e-11	3.68e-10	Socs1_chr16|10780134|10788049	both up (2268)
2041	ENSMUSG00000002249	Tead3	2.19498	1.13421	8.92695e-34	5.04949e-33	chr17|28348007|28352036	21678	0.48	1.39474	8.87e-07	5.53e-06	Tead3_chr17|28348007|28352036	both up (2268)
2042	ENSMUSG00000028599	Tnfrsf1b	2.19483	1.13411	3.64464e-83	4.66783e-82	chr4|145244916|145247763	21938	0.32	1.24833	0.00183	0.0057	Tnfrsf1b_chr4|145244916|145247763	both up (2268)
2043	ENSMUSG00000020681	Ace	2.19287	1.13282	5.01341e-23	2.13871e-22	chr11|105969102|105970021	11421	0.62	1.53688	0.000258	0.000995	Ace_chr11|105969102|105970021	both up (2268)
2044	ENSMUSG00000020681	Ace	2.19287	1.13282	5.01341e-23	2.13871e-22	chr11|105967324|105968542	11421	0.81	1.75321	2.46e-05	0.000118	Ace_chr11|105967324|105968542	both up (2268)
2045	ENSMUSG00000040249	Lrp1	2.19258	1.13263	7.18009e-08	1.60159e-07	chr10|127618125|127623068	16971	0.49	1.40444	4.91e-05	0.000222	Lrp1_chr10|127618125|127623068	both up (2268)
2046	ENSMUSG00000047473	Zfp30	2.19057	1.13131	1.29687e-23	5.64341e-23	chr7|29783570|29784745	22693	0.89	1.85318	6.5e-14	1.02e-12	Zfp30_chr7|29783570|29784745	both up (2268)
2047	ENSMUSG00000032410	Xrn1	2.19053	1.13128	1.31212e-23	5.70546e-23	chr9|95954116|95955635	24127	0.46	1.37554	0.00019	0.000758	Xrn1_chr9|95954116|95955635	both up (2268)
2048	ENSMUSG00000003778	Brd8	2.19039	1.13118	6.56812e-17	2.27466e-16	chr18|34623461|34625693	78656	0.77	1.70527	3.23e-13	4.71e-12	Brd8_chr18|34623461|34625693	both up (2268)
2049	ENSMUSG00000003847	Nfat5	2.19015	1.13103	1.5593e-24	6.97786e-24	chr8|107292132|107295718	54446	0.61	1.52626	1.98e-12	2.66e-11	Nfat5_chr8|107292132|107295718	both up (2268)
2050	ENSMUSG00000003847	Nfat5	2.19015	1.13103	1.5593e-24	6.97786e-24	chr8|107290909|107291922	54446	1.12	2.17347	9.4e-11	1.04e-09	Nfat5_chr8|107290909|107291922	both up (2268)
2051	ENSMUSG00000005774	Rfx5	2.1899	1.13086	1.83978e-32	1.01165e-31	chr3|94953538|94954708	53970	0.58	1.49485	3.68e-07	2.43e-06	Rfx5_chr3|94953538|94954708	both up (2268)
2052	ENSMUSG00000046523	Kctd4	2.18894	1.13023	0.00345454	0.00525739	chr14|75954234|75955163	67516	0.66	1.58008	0.00115	0.00378	Kctd4_chr14|75954234|75955163	both up (2268)
2053	ENSMUSG00000000085	Scmh1	2.18861	1.13001	5.08418e-46	3.73543e-45	chr4|120404938|120408268	29871	0.72	1.64718	5.03e-09	4.41e-08	Scmh1_chr4|120404938|120408268	both up (2268)
2054	ENSMUSG00000074457	S100a16	2.18659	1.12868	5.1886e-13	1.52512e-12	chr3|90536902|90538293	67860	0.51	1.42405	2.15e-06	1.26e-05	S100a16_chr3|90536902|90538293	both up (2268)
2055	ENSMUSG00000047363	Cstad	2.18626	1.12847	1.07192e-05	2.04442e-05	chr2|30594366|30596372	78617	0.35	1.27456	0.00242	0.00729	Cstad_chr2|30594366|30596372	both up (2268)
2056	ENSMUSG00000071856	Mcc	2.18583	1.12818	1.46759e-29	7.56867e-29	chr18|44812062|44813310	328949	0.95	1.93187	1.2e-09	1.14e-08	Mcc_chr18|44812062|44813310	both up (2268)
2057	ENSMUSG00000020105	Lrig3	2.1844	1.12724	3.97765e-36	2.39432e-35	chr10|125965500|125967382	320398	0.41	1.32869	1.18e-05	6.01e-05	Lrig3_chr10|125965500|125967382	both up (2268)
2058	ENSMUSG00000038607	Gng10	2.18407	1.12702	3.59622e-10	9.18318e-10	chr4|59002618|59004148	14700	0.55	1.46409	2e-09	1.86e-08	Gng10_chr4|59002618|59004148	both up (2268)
2059	ENSMUSG00000038607	Gng10	2.18407	1.12702	3.59622e-10	9.18318e-10	chr4|59000564|59001150	14700	1.22	2.32947	3.01e-06	1.71e-05	Gng10_chr4|59000564|59001150	both up (2268)
2060	ENSMUSG00000035314	Gdpd5	2.18391	1.12691	2.70216e-44	1.92501e-43	chr7|99380375|99382431	233552	0.71	1.6358	5.59e-09	4.87e-08	Gdpd5_chr7|99380375|99382431	both up (2268)
2061	ENSMUSG00000035314	Gdpd5	2.18391	1.12691	2.70216e-44	1.92501e-43	chr7|99378779|99379616	233552	1.64	3.11666	1.91e-15	3.49e-14	Gdpd5_chr7|99378779|99379616	both up (2268)
2062	ENSMUSG00000032340	Neo1	2.18281	1.12619	3.72336e-35	2.18074e-34	chr9|59033916|59034362	18007	0.75	1.68179	0.0125	0.0303	Neo1_chr9|59033916|59034362	both up (2268)
2063	ENSMUSG00000032340	Neo1	2.18281	1.12619	3.72336e-35	2.18074e-34	chr9|59034907|59037736	18007	0.95	1.93187	8.15e-25	3.31e-23	Neo1_chr9|59034907|59037736	both up (2268)
2064	ENSMUSG00000032340	Neo1	2.18281	1.12619	3.72336e-35	2.18074e-34	chr9|59038592|59039069	18007	2.85	7.21	1.9e-29	1.09e-27	Neo1_chr9|59038592|59039069	both up (2268)
2065	ENSMUSG00000024426	Atat1	2.18276	1.12615	2.91126e-08	6.645e-08	chr17|35911360|35911778	73242	-0.95	-1.93187	0.00906	0.023	Atat1_chr17|35911360|35911778	uRNA dPeak (100)
2066	ENSMUSG00000040699	Limd2	2.18162	1.1254	1.00582e-38	6.38673e-38	chr11|106157351|106161626	67803	0.41	1.32869	7.04e-06	3.75e-05	Limd2_chr11|106157351|106161626	both up (2268)
2067	ENSMUSG00000058291	Zfp68	2.18159	1.12538	9.17603e-26	4.27034e-25	chr5|138618851|138620244	24135	0.77	1.70527	7.65e-17	1.6e-15	Zfp68_chr5|138618851|138620244	both up (2268)
2068	ENSMUSG00000054519	Zfp867	2.17982	1.12421	6.61223e-13	1.93603e-12	chr11|59471818|59472681	237775	0.3	1.23114	0.00791	0.0205	Zfp867_chr11|59471818|59472681	both up (2268)
2069	ENSMUSG00000054519	Zfp867	2.17982	1.12421	6.61223e-13	1.93603e-12	chr11|59474832|59475123	237775	1.03	2.04202	0.00967	0.0244	Zfp867_chr11|59474832|59475123	both up (2268)
2070	ENSMUSG00000039153	Runx2	2.17955	1.12403	6.78568e-25	3.08107e-24	chr17|44811649|44812153	12393	-1.29	-2.44528	0.0133	0.032	Runx2_chr17|44811649|44812153	uRNA dPeak (100)
2071	ENSMUSG00000078716	Tmem8b	2.17951	1.124	4.02548e-25	1.84079e-24	chr4|43668589|43670352	242409	0.33	1.25701	0.00146	0.00467	Tmem8b_chr4|43668589|43670352	both up (2268)
2072	ENSMUSG00000078716	Tmem8b	2.17951	1.124	4.02548e-25	1.84079e-24	chr4|43666465|43667040	242409	1.17	2.25012	1.06e-07	7.67e-07	Tmem8b_chr4|43666465|43667040	both up (2268)
2073	ENSMUSG00000026785	Pkn3	2.17938	1.12392	6.02635e-09	1.43952e-08	chr2|30075332|30076154	263803	0.63	1.54756	0.00984	0.0247	Pkn3_chr2|30075332|30076154	both up (2268)
2074	ENSMUSG00000026785	Pkn3	2.17938	1.12392	6.02635e-09	1.43952e-08	chr2|30077033|30079679	263803	0.64	1.55833	4.38e-11	5.05e-10	Pkn3_chr2|30077033|30079679	both up (2268)
2075	ENSMUSG00000058135	Gstm1	2.17496	1.12099	2.53887e-84	3.31275e-83	chr3|108012551|108015344	14862	0.31	1.23971	0.000677	0.00236	Gstm1_chr3|108012551|108015344	both up (2268)
2076	ENSMUSG00000058135	Gstm1	2.17496	1.12099	2.53887e-84	3.31275e-83	chr3|108016324|108018911	14862	0.99	1.98618	2.76e-26	1.25e-24	Gstm1_chr3|108016324|108018911	both up (2268)
2077	ENSMUSG00000001034	Mapk7	2.1748	1.12088	1.68286e-34	9.67674e-34	chr11|61493076|61495163	23939	0.69	1.61328	2.75e-10	2.85e-09	Mapk7_chr11|61493076|61495163	both up (2268)
2078	ENSMUSG00000040669	Phc1	2.17397	1.12033	1.74787e-54	1.50161e-53	chr6|122338866|122340766	13619	0.41	1.32869	0.00034	0.00128	Phc1_chr6|122338866|122340766	both up (2268)
2079	ENSMUSG00000071176	Arhgef10	2.1736	1.12008	9.57109e-36	5.69409e-35	chr8|14910616|14914645	234094	0.33	1.25701	0.000224	0.000879	Arhgef10_chr8|14910616|14914645	both up (2268)
2080	ENSMUSG00000047514	Tspyl1	2.17088	1.11828	4.86735e-83	6.21089e-82	chr10|34280205|34283225	22110	0.54	1.45397	2.61e-09	2.38e-08	Tspyl1_chr10|34280205|34283225	both up (2268)
2081	ENSMUSG00000043909	Trp53bp1	2.16861	1.11677	5.36423e-38	3.36798e-37	chr2|121270518|121272412	27223	0.55	1.46409	1.41e-08	1.16e-07	Trp53bp1_chr2|121270518|121272412	both up (2268)
2082	ENSMUSG00000028643	Svbp	2.16843	1.11665	9.02406e-15	2.8724e-14	chr4|119194981|119196057	69216	0.44	1.3566	0.00096	0.00322	Svbp_chr4|119194981|119196057	both up (2268)
2083	ENSMUSG00000032178	Ilf3	2.16783	1.11625	1.75533e-52	1.45473e-51	chr9|21366390|21368988	16201	0.7	1.6245	1.75e-08	1.42e-07	Ilf3_chr9|21366390|21368988	both up (2268)
2084	ENSMUSG00000023830	Igf2r	2.16672	1.11551	7.44953e-16	2.48327e-15	chr17|12768522|12770471	16004	0.43	1.34723	0.00079	0.00271	Igf2r_chr17|12768522|12770471	both up (2268)
2085	ENSMUSG00000020069	Hnrnph3	2.166	1.11503	1.2625e-17	4.49885e-17	chr10|63022787|63025338	432467	0.3	1.23114	0.00392	0.0111	Hnrnph3_chr10|63022787|63025338	both up (2268)
2086	ENSMUSG00000047710	Champ1	2.16489	1.11429	1.36911e-41	9.19841e-41	chr8|13869382|13870461	101994	0.3	1.23114	0.00274	0.00815	Champ1_chr8|13869382|13870461	both up (2268)
2087	ENSMUSG00000047710	Champ1	2.16489	1.11429	1.36911e-41	9.19841e-41	chr8|13867173|13867970	101994	2.16	4.46915	5.26e-17	1.12e-15	Champ1_chr8|13867173|13867970	both up (2268)
2088	ENSMUSG00000063445	Nmral1	2.16475	1.1142	1.86556e-28	9.39219e-28	chr16|4718506|4719781	67824	0.43	1.34723	0.000582	0.00206	Nmral1_chr16|4718506|4719781	both up (2268)
2089	ENSMUSG00000032369	Plscr1	2.1642	1.11383	2.25121e-16	7.63634e-16	chr9|92249235|92251480	22038	1.01	2.01391	1.63e-27	8.09e-26	Plscr1_chr9|92249235|92251480	both up (2268)
2090	ENSMUSG00000026200	Glb1l	2.16381	1.11358	9.69737e-39	6.15989e-38	chr1|75209923|75212000	74577	0.46	1.37554	1.19e-06	7.23e-06	Glb1l_chr1|75209923|75212000	both up (2268)
2091	ENSMUSG00000027272	Ubr1	2.16371	1.11351	1.45837e-21	5.93958e-21	chr2|120968492|120971135	22222	0.69	1.61328	1.04e-09	9.99e-09	Ubr1_chr2|120968492|120971135	both up (2268)
2092	ENSMUSG00000022892	App	2.16359	1.11343	9.96944e-54	8.45599e-53	chr16|85171697|85174297	11820	0.61	1.52626	1.78e-10	1.89e-09	App_chr16|85171697|85174297	both up (2268)
2093	ENSMUSG00000001334	Fndc5	2.16305	1.11307	0.00249424	0.0038637	chr4|129134720|129135575	384061	0.64	1.55833	0.000817	0.00279	Fndc5_chr4|129134720|129135575	both up (2268)
2094	ENSMUSG00000001334	Fndc5	2.16305	1.11307	0.00249424	0.0038637	chr4|129136416|129137261	384061	1.02	2.02792	0.00132	0.00427	Fndc5_chr4|129136416|129137261	both up (2268)
2095	ENSMUSG00000061410	Zcchc14	2.16135	1.11193	4.3506e-41	2.89717e-40	chr8|121650824|121654350	142682	0.55	1.46409	5.12e-07	3.31e-06	Zcchc14_chr8|121650824|121654350	both up (2268)
2096	ENSMUSG00000036249	Rbm43	2.16044	1.11132	1.7732e-46	1.31618e-45	chr2|51933729|51935971	71684	0.77	1.70527	1.24e-13	1.88e-12	Rbm43_chr2|51933729|51935971	both up (2268)
2097	ENSMUSG00000066235	Pomgnt2	2.159	1.11036	2.97786e-47	2.25078e-46	chr9|121995469|121996183	215494	0.53	1.44393	0.000827	0.00282	Pomgnt2_chr9|121995469|121996183	both up (2268)
2098	ENSMUSG00000087479	Gm16835	2.15894	1.11032	0.00316037	0.00483728	chr14|119098782|119100005	102635192	0.7	1.6245	4.05e-11	4.68e-10	Gm16835_chr14|119098782|119100005	both up (2268)
2099	ENSMUSG00000022512	Cldn1	2.15835	1.10993	3.83255e-26	1.79854e-25	chr16|26371301|26372033	12737	0.99	1.98618	1.73e-09	1.62e-08	Cldn1_chr16|26371301|26372033	both up (2268)
2100	ENSMUSG00000048497	Mmgt2	2.15805	1.10973	5.71749e-48	4.37291e-47	chr11|62650040|62650351	216829	1.03	2.04202	0.0063	0.0168	Mmgt2_chr11|62650040|62650351	both up (2268)
2101	ENSMUSG00000038502	Ptov1	2.15766	1.10947	2.73413e-44	1.94619e-43	chr7|44867867|44870630	84113	0.5	1.41421	3.71e-06	2.07e-05	Ptov1_chr7|44867867|44870630	both up (2268)
2102	ENSMUSG00000110357	A030001D20Rik	2.15609	1.10842	0.000828799	0.00134925	chr7|45638668|45639022	100126243	4.63	24.761	1.57e-39	1.77e-37	A030001D20Rik_chr7|45638668|45639022	both up (2268)
2103	ENSMUSG00000045777	Ifitm10	2.15577	1.10821	0.00169313	0.00266871	chr7|142371709|142372554	320802	0.89	1.85318	8e-06	4.22e-05	Ifitm10_chr7|142371709|142372554	both up (2268)
2104	ENSMUSG00000024462	Gabbr1	2.15376	1.10686	0.000597546	0.000985349	chr17|37044718|37047453	54393	0.27	1.20581	0.0176	0.0406	Gabbr1_chr17|37044718|37047453	both up (2268)
2105	ENSMUSG00000024462	Gabbr1	2.15376	1.10686	0.000597546	0.000985349	chr17|37047576|37048293	54393	0.68	1.60214	0.00971	0.0244	Gabbr1_chr17|37047576|37048293	both up (2268)
2106	ENSMUSG00000049521	Cdc42ep1	2.15346	1.10666	5.91595e-38	3.71169e-37	chr15|78841862|78846341	104445	0.56	1.47427	2.59e-09	2.37e-08	Cdc42ep1_chr15|78841862|78846341	both up (2268)
2107	ENSMUSG00000034902	Pip5k1c	2.15316	1.10646	3.70314e-42	2.51918e-41	chr10|81291820|81294925	18717	0.37	1.29235	0.000951	0.00319	Pip5k1c_chr10|81291820|81294925	both up (2268)
2108	ENSMUSG00000014773	Dll1	2.15075	1.10484	6.16262e-05	0.000110825	chr17|15377594|15378299	13388	0.49	1.40444	0.00148	0.00473	Dll1_chr17|15377594|15378299	both up (2268)
2109	ENSMUSG00000027284	Cdan1	2.15071	1.10481	2.40414e-52	1.98958e-51	chr2|120849137|120851243	68968	0.8	1.7411	3.13e-17	6.78e-16	Cdan1_chr2|120849137|120851243	both up (2268)
2110	ENSMUSG00000049600	Zbtb45	2.1498	1.1042	7.4545e-32	4.05153e-31	chr7|13008715|13010897	232879	0.41	1.32869	7.28e-06	3.87e-05	Zbtb45_chr7|13008715|13010897	both up (2268)
2111	ENSMUSG00000078429	Ctdsp2	2.14783	1.10288	1.90728e-40	1.25327e-39	chr10|126977603|126985496	52468	0.33	1.25701	0.00108	0.00357	Ctdsp2_chr10|126977603|126985496	both up (2268)
2112	ENSMUSG00000078485	Plekhn1	2.14531	1.10119	9.81798e-09	2.31906e-08	chr4|156227450|156229708	231002	0.4	1.31951	6.23e-05	0.000276	Plekhn1_chr4|156227450|156229708	both up (2268)
2113	ENSMUSG00000039298	Cdk5rap2	2.14464	1.10074	3.46072e-40	2.25949e-39	chr4|70409256|70411317	214444	0.9	1.86607	2.89e-17	6.29e-16	Cdk5rap2_chr4|70409256|70411317	both up (2268)
2114	ENSMUSG00000039298	Cdk5rap2	2.14464	1.10074	3.46072e-40	2.25949e-39	chr4|70411670|70413055	214444	1.59	3.01049	3.54e-25	1.48e-23	Cdk5rap2_chr4|70411670|70413055	both up (2268)
2115	ENSMUSG00000029166	Mapre3	2.14456	1.10068	2.93516e-57	2.64469e-56	chr5|30813799|30815716	100732	0.49	1.40444	2.94e-06	1.67e-05	Mapre3_chr5|30813799|30815716	both up (2268)
2116	ENSMUSG00000029166	Mapre3	2.14456	1.10068	2.93516e-57	2.64469e-56	chr5|30815813|30817033	100732	0.53	1.44393	0.000488	0.00176	Mapre3_chr5|30815813|30817033	both up (2268)
2117	ENSMUSG00000030322	Mbd4	2.14411	1.10038	1.80779e-19	6.86636e-19	chr6|115852609|115854727	17193	0.54	1.45397	2.9e-06	1.65e-05	Mbd4_chr6|115852609|115854727	both up (2268)
2118	ENSMUSG00000053574	4930563E22Rik	2.14302	1.09965	2.63142e-05	4.87153e-05	chr11|72214442|72216067	75304	0.35	1.27456	0.00124	0.00403	4930563E22Rik_chr11|72214442|72216067	both up (2268)
2119	ENSMUSG00000089687	Rab42	2.14201	1.09896	2.68917e-08	6.15102e-08	chr4|132302565|132303711	242681	0.91	1.87905	5.82e-12	7.41e-11	Rab42_chr4|132302565|132303711	both up (2268)
2120	ENSMUSG00000059456	Ptk2b	2.14169	1.09875	4.24928e-17	1.47987e-16	chr14|66278338|66281378	19229	1.27	2.41162	1.69e-31	1.13e-29	Ptk2b_chr14|66278338|66281378	both up (2268)
2121	ENSMUSG00000041859	Mcm3	2.14136	1.09853	9.7905e-60	9.13464e-59	chr1|20819557|20820774	17215	0.51	1.42405	1.36e-05	6.87e-05	Mcm3_chr1|20819557|20820774	both up (2268)
2122	ENSMUSG00000025571	Tnrc6c	2.14078	1.09814	8.86418e-34	5.01562e-33	chr11|117653500|117656458	217351	0.55	1.46409	2.42e-07	1.65e-06	Tnrc6c_chr11|117653500|117656458	both up (2268)
2123	ENSMUSG00000046572	Zfp518b	2.13971	1.09742	6.64733e-23	2.82117e-22	chr5|38684090|38685209	100515	0.7	1.6245	7.8e-09	6.68e-08	Zfp518b_chr5|38684090|38685209	both up (2268)
2124	ENSMUSG00000036057	Ptpn23	2.13954	1.0973	2.06309e-12	5.88959e-12	chr9|110407004|110408989	104831	0.85	1.8025	7.47e-14	1.16e-12	Ptpn23_chr9|110407004|110408989	both up (2268)
2125	ENSMUSG00000036057	Ptpn23	2.13954	1.0973	2.06309e-12	5.88959e-12	chr9|110410986|110412166	104831	1.38	2.60268	1e-33	7.83e-32	Ptpn23_chr9|110410986|110412166	both up (2268)
2126	ENSMUSG00000086035	Gm12610	2.13872	1.09675	0.00373736	0.00566546	chr4|89383396|89383618	102633081	-1.46	-2.75108	0.00249	0.00747	Gm12610_chr4|89383396|89383618	uRNA dPeak (100)
2127	ENSMUSG00000064602	Snora41	2.13856	1.09664	0.00331209	0.00505124	chr1|63180544|63181770	100217464	0.93	1.90528	5.5e-16	1.06e-14	Snora41_chr1|63180544|63181770	both up (2268)
2128	ENSMUSG00000037795	N4bp2	2.13556	1.09462	4.28752e-25	1.95907e-24	chr5|65762846|65765431	333789	0.57	1.48452	2.2e-11	2.63e-10	N4bp2_chr5|65762846|65765431	both up (2268)
2129	ENSMUSG00000032316	Clk3	2.13376	1.0934	9.86834e-31	5.24197e-30	chr9|57761884|57766847	102414	0.9	1.86607	1.67e-17	3.72e-16	Clk3_chr9|57761884|57766847	both up (2268)
2130	ENSMUSG00000034614	Pik3ip1	2.13143	1.09182	2.00103e-49	1.57059e-48	chr11|3329473|3333203	216505	0.57	1.48452	1e-08	8.44e-08	Pik3ip1_chr11|3329473|3333203	both up (2268)
2131	ENSMUSG00000071537	Klrg2	2.13141	1.09181	4.6131e-05	8.37706e-05	chr6|38635960|38637802	74253	1.07	2.09943	5.19e-24	1.99e-22	Klrg2_chr6|38635960|38637802	both up (2268)
2132	ENSMUSG00000028807	Zbtb8a	2.13132	1.09175	7.83504e-24	3.43791e-23	chr4|129376792|129378366	73680	0.7	1.6245	1.71e-09	1.6e-08	Zbtb8a_chr4|129376792|129378366	both up (2268)
2133	ENSMUSG00000027550	Lrrcc1	2.13099	1.09152	1.76809e-33	9.92993e-33	chr3|14532919|14534875	71710	0.42	1.33793	1.63e-05	8.1e-05	Lrrcc1_chr3|14532919|14534875	both up (2268)
2134	ENSMUSG00000027550	Lrrcc1	2.13099	1.09152	1.76809e-33	9.92993e-33	chr3|14529960|14531224	71710	0.64	1.55833	1.93e-07	1.34e-06	Lrrcc1_chr3|14529960|14531224	both up (2268)
2135	ENSMUSG00000027550	Lrrcc1	2.13099	1.09152	1.76809e-33	9.92993e-33	chr3|14535226|14535458	71710	1.34	2.53151	0.0118	0.0288	Lrrcc1_chr3|14535226|14535458	both up (2268)
2136	ENSMUSG00000053175	Bcl3	2.12855	1.08987	9.83075e-15	3.12517e-14	chr7|19823447|19824800	12051	0.33	1.25701	0.000468	0.0017	Bcl3_chr7|19823447|19824800	both up (2268)
2137	ENSMUSG00000053175	Bcl3	2.12855	1.08987	9.83075e-15	3.12517e-14	chr7|19822249|19823085	12051	1.32	2.49666	4.87e-12	6.25e-11	Bcl3_chr7|19822249|19823085	both up (2268)
2138	ENSMUSG00000006651	Aplp1	2.1283	1.0897	1.1503e-40	7.59602e-40	chr7|30446714|30447149	11803	1.18	2.26577	0.00754	0.0196	Aplp1_chr7|30446714|30447149	both up (2268)
2139	ENSMUSG00000063455	D630045J12Rik	2.12805	1.08953	1.24185e-32	6.86778e-32	chr6|38252347|38255095	330286	0.78	1.71713	3.02e-16	5.97e-15	D630045J12Rik_chr6|38252347|38255095	both up (2268)
2140	ENSMUSG00000018547	Pip4k2b	2.12787	1.08941	6.42427e-51	5.1686e-50	chr11|97743458|97745920	108083	0.52	1.43396	5.25e-07	3.39e-06	Pip4k2b_chr11|97743458|97745920	both up (2268)
2141	ENSMUSG00000072893	4933439C10Rik	2.12783	1.08938	0.000757091	0.00123599	chr11|59504898|59507602	74476	0.98	1.97247	4.19e-27	2.02e-25	4933439C10Rik_chr11|59504898|59507602	both up (2268)
2142	ENSMUSG00000020451	Limk2	2.12671	1.08862	1.18209e-24	5.31449e-24	chr11|3407513|3410069	16886	0.48	1.39474	8.72e-07	5.44e-06	Limk2_chr11|3407513|3410069	both up (2268)
2143	ENSMUSG00000074673	Ttll9	2.12598	1.08813	0.00526373	0.00786048	chr2|152963397|152963855	74711	-1.12	-2.17347	0.00519	0.0142	Ttll9_chr2|152963397|152963855	uRNA dPeak (100)
2144	ENSMUSG00000074673	Ttll9	2.12598	1.08813	0.00526373	0.00786048	chr2|152962053|152963020	74711	0.36	1.28343	0.00373	0.0107	Ttll9_chr2|152962053|152963020	both up (2268)
2145	ENSMUSG00000091387	Gcnt4	2.12583	1.08803	5.51129e-30	2.8713e-29	chr13|96924087|96925650	218476	0.51	1.42405	1.54e-08	1.26e-07	Gcnt4_chr13|96924087|96925650	both up (2268)
2146	ENSMUSG00000091387	Gcnt4	2.12583	1.08803	5.51129e-30	2.8713e-29	chr13|96927539|96929271	218476	0.63	1.54756	8.41e-07	5.26e-06	Gcnt4_chr13|96927539|96929271	both up (2268)
2147	ENSMUSG00000025083	Afap1l2	2.12497	1.08744	7.76944e-05	0.000138473	chr19|57009377|57010310	226250	-0.74	-1.67018	0.000547	0.00195	Afap1l2_chr19|57009377|57010310	uRNA dPeak (100)
2148	ENSMUSG00000038773	Kdm3b	2.12239	1.08569	2.07651e-27	1.01196e-26	chr18|34776415|34778302	277250	0.56	1.47427	4.84e-09	4.26e-08	Kdm3b_chr18|34776415|34778302	both up (2268)
2149	ENSMUSG00000038773	Kdm3b	2.12239	1.08569	2.07651e-27	1.01196e-26	chr18|34778776|34781216	277250	0.69	1.61328	7.51e-08	5.55e-07	Kdm3b_chr18|34778776|34781216	both up (2268)
2150	ENSMUSG00000024070	Prkd3	2.12218	1.08554	2.78177e-52	2.2988e-51	chr17|79019767|79021314	75292	0.6	1.51572	4.27e-07	2.79e-06	Prkd3_chr17|79019767|79021314	both up (2268)
2151	ENSMUSG00000108660	Gm21284	2.1211	1.08481	4.03339e-06	7.9351e-06	chr6|83568989|83569385	100861870	1.15	2.21914	0.000651	0.00228	Gm21284_chr6|83568989|83569385	both up (2268)
2152	ENSMUSG00000001036	Epn2	2.11738	1.08228	3.01461e-110	5.27907e-109	chr11|61578564|61580793	13855	0.49	1.40444	1.7e-05	8.41e-05	Epn2_chr11|61578564|61580793	both up (2268)
2153	ENSMUSG00000034361	Cpne2	2.11592	1.08129	1.33229e-94	1.99143e-93	chr8|94530659|94534563	234577	1.06	2.08493	3.7e-24	1.44e-22	Cpne2_chr8|94530659|94534563	both up (2268)
2154	ENSMUSG00000020546	Stxbp4	2.11587	1.08125	9.76934e-31	5.19256e-30	chr11|90637123|90639048	20913	0.49	1.40444	5.15e-08	3.9e-07	Stxbp4_chr11|90637123|90639048	both up (2268)
2155	ENSMUSG00000095115	Itpripl2	2.11073	1.07775	1.00286e-36	6.13022e-36	chr7|118487725|118489633	319622	0.61	1.52626	0.000822	0.0028	Itpripl2_chr7|118487725|118489633	both up (2268)
2156	ENSMUSG00000095115	Itpripl2	2.11073	1.07775	1.00286e-36	6.13022e-36	chr7|118489727|118492437	319622	0.74	1.67018	6.02e-19	1.53e-17	Itpripl2_chr7|118489727|118492437	both up (2268)
2157	ENSMUSG00000053137	Mapk11	2.11046	1.07756	8.21966e-30	4.2644e-29	chr15|89147676|89150780	19094	0.3	1.23114	0.0028	0.0083	Mapk11_chr15|89147676|89150780	both up (2268)
2158	ENSMUSG00000017561	Crlf3	2.10977	1.07708	1.32012e-45	9.62176e-45	chr11|80080040|80081733	54394	0.58	1.49485	3.07e-10	3.17e-09	Crlf3_chr11|80080040|80081733	both up (2268)
2159	ENSMUSG00000017561	Crlf3	2.10977	1.07708	1.32012e-45	9.62176e-45	chr11|80077798|80079916	54394	1.34	2.53151	1.84e-30	1.13e-28	Crlf3_chr11|80077798|80079916	both up (2268)
2160	ENSMUSG00000057133	Chd6	2.1092	1.07669	7.88358e-25	3.57024e-24	chr2|161107811|161110847	71389	0.43	1.34723	1.99e-05	9.74e-05	Chd6_chr2|161107811|161110847	both up (2268)
2161	ENSMUSG00000057133	Chd6	2.1092	1.07669	7.88358e-25	3.57024e-24	chr2|161111747|161112402	71389	1.28	2.42839	3.98e-13	5.74e-12	Chd6_chr2|161111747|161112402	both up (2268)
2162	ENSMUSG00000091514	Gm17484	2.1076	1.0756	6.09014e-08	1.3639e-07	chr8|25753396|25755655	100503003	0.57	1.48452	6.91e-11	7.77e-10	Gm17484_chr8|25753396|25755655	both up (2268)
2163	ENSMUSG00000049421	Zfp260	2.10378	1.07298	1.12946e-44	8.1095e-44	chr7|30094286|30095496	26466	0.51	1.42405	3.9e-08	3.01e-07	Zfp260_chr7|30094286|30095496	both up (2268)
2164	ENSMUSG00000020888	Dvl2	2.10362	1.07287	4.67387e-80	5.74843e-79	chr11|69999448|70001696	13543	0.39	1.31039	0.00127	0.00413	Dvl2_chr11|69999448|70001696	both up (2268)
2165	ENSMUSG00000038042	Ptpdc1	2.10338	1.07271	2.0856e-47	1.57981e-46	chr13|48624617|48626098	218232	0.5	1.41421	8.13e-07	5.1e-06	Ptpdc1_chr13|48624617|48626098	both up (2268)
2166	ENSMUSG00000033436	Armcx2	2.10234	1.07199	2.39272e-42	1.63413e-41	chrX|134807521|134809386	67416	0.42	1.33793	0.000866	0.00294	Armcx2_chrX|134807521|134809386	both up (2268)
2167	ENSMUSG00000032187	Smarca4	2.10144	1.07138	6.14455e-24	2.70504e-23	chr9|21615421|21617763	20586	0.79	1.72907	2.15e-13	3.18e-12	Smarca4_chr9|21615421|21617763	both up (2268)
2168	ENSMUSG00000044024	Rell2	2.10125	1.07124	7.186e-05	0.00012843	chr18|37955968|37956539	225392	1.04	2.05623	6.91e-05	0.000303	Rell2_chr18|37955968|37956539	both up (2268)
2169	ENSMUSG00000026975	Dph7	2.1012	1.07121	2.48394e-49	1.94435e-48	chr2|24961848|24962877	67228	0.86	1.81504	1.22e-12	1.67e-11	Dph7_chr2|24961848|24962877	both up (2268)
2170	ENSMUSG00000038991	Txndc5	2.10018	1.07051	1.48882e-77	1.77818e-76	chr13|38526783|38529288	105245	1.05	2.07053	4.68e-25	1.93e-23	Txndc5_chr13|38526783|38529288	both up (2268)
2171	ENSMUSG00000043822	Adamtsl5	2.09767	1.06879	4.30866e-27	2.0799e-26	chr10|80346827|80351281	66548	0.47	1.38511	3.85e-07	2.54e-06	Adamtsl5_chr10|80346827|80351281	both up (2268)
2172	ENSMUSG00000043183	Simc1	2.09739	1.06859	2.14915e-34	1.23294e-33	chr13|54503283|54505236	319719	0.4	1.31951	3.81e-05	0.000176	Simc1_chr13|54503283|54505236	both up (2268)
2173	ENSMUSG00000039759	Thap3	2.0972	1.06847	7.17357e-12	1.9944e-11	chr4|151987933|151989951	69876	0.4	1.31951	0.000327	0.00123	Thap3_chr4|151987933|151989951	both up (2268)
2174	ENSMUSG00000017176	Nt5c3b	2.0962	1.06778	8.79339e-19	3.25374e-18	chr11|100440164|100441684	68106	0.66	1.58008	2.86e-10	2.96e-09	Nt5c3b_chr11|100440164|100441684	both up (2268)
2175	ENSMUSG00000032548	Slco2a1	2.09582	1.06751	3.61446e-28	1.80973e-27	chr9|102990450|102991272	24059	0.81	1.75321	0.000979	0.00328	Slco2a1_chr9|102990450|102991272	both up (2268)
2176	ENSMUSG00000032548	Slco2a1	2.09582	1.06751	3.61446e-28	1.80973e-27	chr9|102986208|102986868	24059	1.56	2.94854	1.03e-06	6.33e-06	Slco2a1_chr9|102986208|102986868	both up (2268)
2177	ENSMUSG00000031827	Cotl1	2.09451	1.06661	2.57304e-40	1.68373e-39	chr8|119838867|119841436	72042	0.46	1.37554	1.98e-05	9.71e-05	Cotl1_chr8|119838867|119841436	both up (2268)
2178	ENSMUSG00000044042	Fmn1	2.09252	1.06524	3.02349e-20	1.18095e-19	chr2|113326947|113328188	14260	0.49	1.40444	4.7e-07	3.05e-06	Fmn1_chr2|113326947|113328188	both up (2268)
2179	ENSMUSG00000002732	Fkbp7	2.0919	1.06481	1.29369e-12	3.73383e-12	chr2|76672108|76674389	14231	0.27	1.20581	0.00693	0.0183	Fkbp7_chr2|76672108|76674389	both up (2268)
2180	ENSMUSG00000006920	Ezh1	2.09183	1.06477	1.04966e-35	6.24041e-35	chr11|101229432|101232691	14055	0.84	1.79005	8.35e-19	2.09e-17	Ezh1_chr11|101229432|101232691	both up (2268)
2181	ENSMUSG00000032258	Lca5	2.09017	1.06362	4.73591e-28	2.35831e-27	chr9|83440250|83441949	75782	0.85	1.8025	4.2e-19	1.08e-17	Lca5_chr9|83440250|83441949	both up (2268)
2182	ENSMUSG00000049313	Sorl1	2.0901	1.06357	1.80353e-17	6.38223e-17	chr9|42123821|42124500	20660	0.8	1.7411	2.12e-05	0.000103	Sorl1_chr9|42123821|42124500	both up (2268)
2183	ENSMUSG00000022211	Carmil3	2.08893	1.06276	0.000722649	0.00118198	chr14|55490682|55492786	268747	0.83	1.77769	1.86e-11	2.24e-10	Carmil3_chr14|55490682|55492786	both up (2268)
2184	ENSMUSG00000007646	Rad51c	2.08649	1.06108	6.44367e-26	3.00762e-25	chr11|87403835|87405198	114714	0.43	1.34723	0.000764	0.00263	Rad51c_chr11|87403835|87405198	both up (2268)
2185	ENSMUSG00000028649	Macf1	2.08628	1.06093	8.46538e-13	2.46615e-12	chr4|123686512|123688021	11426	0.89	1.85318	7.87e-09	6.74e-08	Macf1_chr4|123686512|123688021	both up (2268)
2186	ENSMUSG00000046719	Nxph3	2.08387	1.05927	0.000963462	0.00155877	chr11|95513458|95515051	104079	0.9	1.86607	6.1e-14	9.58e-13	Nxph3_chr11|95513458|95515051	both up (2268)
2187	ENSMUSG00000028532	Cachd1	2.08367	1.05912	3.45794e-47	2.60885e-46	chr4|100775914|100778263	320508	1.05	2.07053	2.7e-22	9.07e-21	Cachd1_chr4|100775914|100778263	both up (2268)
2188	ENSMUSG00000054693	Adam10	2.08363	1.0591	5.25465e-39	3.35624e-38	chr9|70678113|70680388	11487	0.85	1.8025	5.11e-19	1.31e-17	Adam10_chr9|70678113|70680388	both up (2268)
2189	ENSMUSG00000019927	Ube2d1	2.0834	1.05894	5.62499e-58	5.12152e-57	chr10|71284457|71285627	216080	0.57	1.48452	9.46e-07	5.86e-06	Ube2d1_chr10|71284457|71285627	both up (2268)
2190	ENSMUSG00000034457	Eda2r	2.08338	1.05893	7.98811e-16	2.66025e-15	chrX|97377739|97378379	245527	0.96	1.94531	0.00781	0.0202	Eda2r_chrX|97377739|97378379	both up (2268)
2191	ENSMUSG00000034457	Eda2r	2.08338	1.05893	7.98811e-16	2.66025e-15	chrX|97375783|97377497	245527	1.11	2.15846	2.66e-21	8.25e-20	Eda2r_chrX|97375783|97377497	both up (2268)
2192	ENSMUSG00000034457	Eda2r	2.08338	1.05893	7.98811e-16	2.66025e-15	chrX|97374325|97374797	245527	1.14	2.20381	0.00445	0.0124	Eda2r_chrX|97374325|97374797	both up (2268)
2193	ENSMUSG00000038290	Smg6	2.08271	1.05846	1.99993e-57	1.80859e-56	chr11|74924167|74927127	103677	0.34	1.26576	0.000693	0.00241	Smg6_chr11|74924167|74927127	both up (2268)
2194	ENSMUSG00000015094	Npdc1	2.08266	1.05843	5.14024e-50	4.06951e-49	chr2|25402109|25405014	18146	0.73	1.65864	3.01e-14	4.88e-13	Npdc1_chr2|25402109|25405014	both up (2268)
2195	ENSMUSG00000029312	Klhl8	2.08039	1.05685	1.07254e-28	5.44554e-28	chr5|103910721|103911759	246293	0.56	1.47427	4.24e-09	3.76e-08	Klhl8_chr5|103910721|103911759	both up (2268)
2196	ENSMUSG00000042155	Klhl23	2.0795	1.05623	7.89691e-28	3.90103e-27	chr2|69822284|69823683	277396	0.66	1.58008	1.49e-10	1.61e-09	Klhl23_chr2|69822284|69823683	both up (2268)
2197	ENSMUSG00000032077	Bud13	2.07891	1.05583	6.93958e-43	4.7999e-42	chr9|46282464|46283476	215051	0.65	1.56917	4.84e-11	5.55e-10	Bud13_chr9|46282464|46283476	both up (2268)
2198	ENSMUSG00000032077	Bud13	2.07891	1.05583	6.93958e-43	4.7999e-42	chr9|46283572|46284225	215051	1.11	2.15846	0.00121	0.00395	Bud13_chr9|46283572|46284225	both up (2268)
2199	ENSMUSG00000019699	Akt3	2.07822	1.05535	6.38819e-33	3.55323e-32	chr1|177260359|177261715	23797	0.85	1.8025	1.59e-08	1.29e-07	Akt3_chr1|177260359|177261715	both up (2268)
2200	ENSMUSG00000019699	Akt3	2.07822	1.05535	6.38819e-33	3.55323e-32	chr1|177256952|177259284	23797	0.86	1.81504	1.13e-16	2.33e-15	Akt3_chr1|177256952|177259284	both up (2268)
2201	ENSMUSG00000032470	Mras	2.07788	1.05511	1.05965e-54	9.1488e-54	chr9|99434332|99437690	17532	0.77	1.70527	9.34e-19	2.33e-17	Mras_chr9|99434332|99437690	both up (2268)
2202	ENSMUSG00000029580	Actb	2.07745	1.05481	8.30334e-44	5.84806e-43	chr5|142903725|142910625	11461	0.53	1.44393	6.65e-08	4.95e-07	Actb_chr5|142903725|142910625	both up (2268)
2203	ENSMUSG00000003134	Tbc1d8	2.07567	1.05358	1.79523e-36	1.0916e-35	chr1|39478012|39479221	54610	0.89	1.85318	3.58e-14	5.77e-13	Tbc1d8_chr1|39478012|39479221	both up (2268)
2204	ENSMUSG00000026211	Obsl1	2.07461	1.05284	1.63476e-17	5.79919e-17	chr1|75503908|75507369	98733	0.81	1.75321	5.89e-18	1.37e-16	Obsl1_chr1|75503908|75507369	both up (2268)
2205	ENSMUSG00000029478	Ncor2	2.07322	1.05187	3.1923e-20	1.24549e-19	chr5|125176452|125180141	20602	0.82	1.76541	3.81e-12	4.94e-11	Ncor2_chr5|125176452|125180141	both up (2268)
2206	ENSMUSG00000001497	Pax9	2.07147	1.05066	1.25191e-76	1.47492e-75	chr12|56689803|56690009	18511	-3.11	-8.63383	1.12e-06	6.86e-06	Pax9_chr12|56689803|56690009	uRNA dPeak (100)
2207	ENSMUSG00000001497	Pax9	2.07147	1.05066	1.25191e-76	1.47492e-75	chr12|56690838|56693911	18511	0.63	1.54756	6.82e-09	5.88e-08	Pax9_chr12|56690838|56693911	both up (2268)
2208	ENSMUSG00000019464	Ptger1	2.07099	1.05032	2.72697e-05	5.04304e-05	chr8|83665023|83667493	19216	0.84	1.79005	2.04e-18	4.92e-17	Ptger1_chr8|83665023|83667493	both up (2268)
2209	ENSMUSG00000011751	Sptbn4	2.07056	1.05002	0.00573766	0.00852786	chr7|27446502|27449876	80297	0.48	1.39474	2.59e-07	1.76e-06	Sptbn4_chr7|27446502|27449876	both up (2268)
2210	ENSMUSG00000029729	Zkscan1	2.06967	1.0494	2.5464e-38	1.60575e-37	chr5|138084649|138085902	74570	0.57	1.48452	7.17e-07	4.53e-06	Zkscan1_chr5|138084649|138085902	both up (2268)
2211	ENSMUSG00000029729	Zkscan1	2.06967	1.0494	2.5464e-38	1.60575e-37	chr5|138086016|138086206	74570	0.86	1.81504	0.0149	0.0352	Zkscan1_chr5|138086016|138086206	both up (2268)
2212	ENSMUSG00000062822	4833420G17Rik	2.06889	1.04885	1.07286e-15	3.54635e-15	chr13|119461778|119463153	67392	0.41	1.32869	0.000578	0.00205	4833420G17Rik_chr13|119461778|119463153	both up (2268)
2213	ENSMUSG00000070644	Etnk2	2.06881	1.0488	5.07046e-11	1.35269e-10	chr1|133362096|133365883	214253	0.25	1.18921	0.00503	0.0138	Etnk2_chr1|133362096|133365883	both up (2268)
2214	ENSMUSG00000033545	Znrf1	2.06361	1.04517	3.64333e-20	1.41922e-19	chr8|111535960|111539020	170737	0.79	1.72907	1.4e-16	2.85e-15	Znrf1_chr8|111535960|111539020	both up (2268)
2215	ENSMUSG00000032262	Elovl4	2.06301	1.04475	9.56541e-22	3.92152e-21	chr9|83807661|83807964	83603	1.12	2.17347	3.72e-07	2.46e-06	Elovl4_chr9|83807661|83807964	both up (2268)
2216	ENSMUSG00000032262	Elovl4	2.06301	1.04475	9.56541e-22	3.92152e-21	chr9|83805541|83806843	83603	1.3	2.46229	6.39e-18	1.48e-16	Elovl4_chr9|83805541|83806843	both up (2268)
2217	ENSMUSG00000023755	Rhebl1	2.06296	1.04472	1.42695e-18	5.24202e-18	chr15|98891940|98892929	69159	0.29	1.22264	0.00519	0.0142	Rhebl1_chr15|98891940|98892929	both up (2268)
2218	ENSMUSG00000021495	Fam193b	2.06076	1.04318	0.00169293	0.00266864	chr13|55569446|55571675	212483	0.47	1.38511	3.16e-06	1.79e-05	Fam193b_chr13|55569446|55571675	both up (2268)
2219	ENSMUSG00000034032	Rpap1	2.05957	1.04234	2.13233e-14	6.68674e-14	chr2|119786952|119788268	68925	0.59	1.50525	1.06e-06	6.52e-06	Rpap1_chr2|119786952|119788268	both up (2268)
2220	ENSMUSG00000057842	Zfp595	2.05904	1.04197	8.82878e-15	2.81334e-14	chr13|67360038|67360894	218314	0.35	1.27456	0.0185	0.0424	Zfp595_chr13|67360038|67360894	both up (2268)
2221	ENSMUSG00000032185	Carm1	2.05864	1.04169	1.65015e-40	1.08637e-39	chr9|21545084|21548259	59035	0.88	1.84038	1.84e-12	2.47e-11	Carm1_chr9|21545084|21548259	both up (2268)
2222	ENSMUSG00000032185	Carm1	2.05864	1.04169	1.65015e-40	1.08637e-39	chr9|21544688|21544936	59035	1.38	2.60268	0.000696	0.00242	Carm1_chr9|21544688|21544936	both up (2268)
2223	ENSMUSG00000086638	4930405A21Rik	2.05579	1.03969	0.00108423	0.00174511	chr2|156719641|156723813	74846	0.51	1.42405	2e-07	1.38e-06	4930405A21Rik_chr2|156719641|156723813	both up (2268)
2224	ENSMUSG00000031284	Pak3	2.05558	1.03954	1.49879e-22	6.28565e-22	chrX|143518209|143519433	18481	0.92	1.89212	1.69e-14	2.81e-13	Pak3_chrX|143518209|143519433	both up (2268)
2225	ENSMUSG00000031284	Pak3	2.05558	1.03954	1.49879e-22	6.28565e-22	chrX|143515938|143516415	18481	2.08	4.22807	1.21e-10	1.32e-09	Pak3_chrX|143515938|143516415	both up (2268)
2226	ENSMUSG00000041556	Fbxo2	2.05496	1.03911	0.002206	0.00343689	chr4|148163426|148164930	230904	0.48	1.39474	0.000718	0.00249	Fbxo2_chr4|148163426|148164930	both up (2268)
2227	ENSMUSG00000025747	Tyms	2.05399	1.03843	2.57102e-21	1.0381e-20	chr5|30072443|30073944	22171	0.35	1.27456	0.00582	0.0157	Tyms_chr5|30072443|30073944	both up (2268)
2228	ENSMUSG00000075284	Wipf1	2.05394	1.03839	6.88131e-36	4.1122e-35	chr2|73526275|73530370	215280	0.76	1.69349	7.34e-16	1.4e-14	Wipf1_chr2|73526275|73530370	both up (2268)
2229	ENSMUSG00000032353	Tmed3	2.0534	1.03801	4.47512e-31	2.39991e-30	chr9|89703774|89705445	66111	0.61	1.52626	5.47e-10	5.45e-09	Tmed3_chr9|89703774|89705445	both up (2268)
2230	ENSMUSG00000068015	Lrch1	2.05102	1.03634	1.58918e-33	8.93957e-33	chr14|74945142|74949544	380916	0.92	1.89212	9.73e-26	4.23e-24	Lrch1_chr14|74945142|74949544	both up (2268)
2231	ENSMUSG00000019370	Calm3	2.05055	1.03601	5.00968e-29	2.55926e-28	chr7|16921111|16925241	12315	0.53	1.44393	2.51e-08	1.99e-07	Calm3_chr7|16921111|16925241	both up (2268)
2232	ENSMUSG00000032400	Zwilch	2.04959	1.03533	1.12308e-14	3.56305e-14	chr9|64171795|64173830	68014	0.39	1.31039	0.00011	0.000461	Zwilch_chr9|64171795|64173830	both up (2268)
2233	ENSMUSG00000038534	Osbpl7	2.04931	1.03514	4.93434e-19	1.84072e-18	chr11|97048091|97048702	71240	-0.76	-1.69349	0.000744	0.00257	Osbpl7_chr11|97048091|97048702	uRNA dPeak (100)
2234	ENSMUSG00000038534	Osbpl7	2.04931	1.03514	4.93434e-19	1.84072e-18	chr11|97050149|97052935	71240	0.51	1.42405	1.78e-07	1.24e-06	Osbpl7_chr11|97050149|97052935	both up (2268)
2235	ENSMUSG00000036676	Tmtc3	2.04903	1.03494	3.95055e-14	1.22403e-13	chr10|100486607|100488159	237500	0.45	1.36604	2.94e-06	1.67e-05	Tmtc3_chr10|100486607|100488159	both up (2268)
2236	ENSMUSG00000034216	Vps18	2.04884	1.03481	5.35546e-42	3.63325e-41	chr2|119287830|119290001	228545	0.41	1.32869	1.91e-06	1.12e-05	Vps18_chr2|119287830|119290001	both up (2268)
2237	ENSMUSG00000026721	Rabgap1l	2.04792	1.03416	6.15291e-56	5.43951e-55	chr1|160791223|160793473	29809	0.67	1.59107	1.74e-13	2.61e-12	Rabgap1l_chr1|160791223|160793473	both up (2268)
2238	ENSMUSG00000037692	Ahdc1	2.04626	1.03299	2.61946e-23	1.12995e-22	chr4|133011004|133017406	230793	0.72	1.64718	6.07e-17	1.28e-15	Ahdc1_chr4|133011004|133017406	both up (2268)
2239	ENSMUSG00000037692	Ahdc1	2.04626	1.03299	2.61946e-23	1.12995e-22	chr4|133009208|133009552	230793	1.1	2.14355	0.00213	0.00652	Ahdc1_chr4|133009208|133009552	both up (2268)
2240	ENSMUSG00000033004	Mycbp2	2.04544	1.03241	5.98925e-15	1.9237e-14	chr14|103345427|103347580	105689	0.65	1.56917	4.27e-09	3.78e-08	Mycbp2_chr14|103345427|103347580	both up (2268)
2241	ENSMUSG00000033004	Mycbp2	2.04544	1.03241	5.98925e-15	1.9237e-14	chr14|103349261|103350422	105689	1.22	2.32947	3.77e-16	7.39e-15	Mycbp2_chr14|103349261|103350422	both up (2268)
2242	ENSMUSG00000051335	Gfod1	2.04484	1.03199	2.23224e-16	7.57496e-16	chr13|43302543|43305485	328232	1.17	2.25012	1.72e-36	1.6e-34	Gfod1_chr13|43302543|43305485	both up (2268)
2243	ENSMUSG00000028469	Npr2	2.04429	1.0316	3.23891e-47	2.44595e-46	chr4|43629884|43632999	230103	0.7	1.6245	6.59e-17	1.39e-15	Npr2_chr4|43629884|43632999	both up (2268)
2244	ENSMUSG00000036764	Dnajc12	2.04402	1.03141	6.11513e-09	1.46013e-08	chr10|63382039|63383228	30045	0.23	1.17283	0.0173	0.0402	Dnajc12_chr10|63382039|63383228	both up (2268)
2245	ENSMUSG00000027459	Fam110a	2.0431	1.03076	3.58865e-40	2.34126e-39	chr2|151977164|151980789	73847	0.26	1.19748	0.0065	0.0173	Fam110a_chr2|151977164|151980789	both up (2268)
2246	ENSMUSG00000027459	Fam110a	2.0431	1.03076	3.58865e-40	2.34126e-39	chr2|151982400|151982833	73847	0.87	1.82766	0.0137	0.0328	Fam110a_chr2|151982400|151982833	both up (2268)
2247	ENSMUSG00000039781	Cep131	2.04299	1.03068	1.68161e-27	8.22047e-27	chr11|120085418|120087704	12009	0.69	1.61328	1.7e-11	2.05e-10	Cep131_chr11|120085418|120087704	both up (2268)
2248	ENSMUSG00000074874	Ctla2b	2.04251	1.03034	1.07344e-07	2.36823e-07	chr13|60936406|60937242	13025	1.25	2.37841	5.7e-13	8.1e-12	Ctla2b_chr13|60936406|60937242	both up (2268)
2249	ENSMUSG00000028673	Fuca1	2.04149	1.02962	3.12947e-35	1.836e-34	chr4|135920006|135922484	71665	0.48	1.39474	5.29e-06	2.88e-05	Fuca1_chr4|135920006|135922484	both up (2268)
2250	ENSMUSG00000048915	Efna5	2.04134	1.02951	4.15714e-33	2.31971e-32	chr17|62879382|62884912	13640	0.25	1.18921	0.00691	0.0182	Efna5_chr17|62879382|62884912	both up (2268)
2251	ENSMUSG00000045275	Lca5l	2.04094	1.02923	0.000347931	0.000585758	chr16|96191385|96192660	385668	0.56	1.47427	2.17e-06	1.26e-05	Lca5l_chr16|96191385|96192660	both up (2268)
2252	ENSMUSG00000016933	Plcg1	2.04038	1.02883	5.29932e-23	2.25846e-22	chr2|160729034|160733512	18803	0.27	1.20581	0.00742	0.0194	Plcg1_chr2|160729034|160733512	both up (2268)
2253	ENSMUSG00000043556	Fbxl7	2.03865	1.02761	1.66879e-12	4.78602e-12	chr15|26892971|26896105	448987	0.75	1.68179	4.33e-15	7.65e-14	Fbxl7_chr15|26892971|26896105	both up (2268)
2254	ENSMUSG00000032582	Rbm6	2.03854	1.02753	7.22759e-40	4.69414e-39	chr9|107871901|107874123	19654	0.76	1.69349	4.53e-18	1.06e-16	Rbm6_chr9|107871901|107874123	both up (2268)
2255	ENSMUSG00000020644	Id2	2.03813	1.02724	1.03531e-30	5.49276e-30	chr12|25094577|25101345	15902	0.62	1.53688	1.29e-09	1.22e-08	Id2_chr12|25094577|25101345	both up (2268)
2256	ENSMUSG00000023050	Map3k12	2.03788	1.02707	5.36092e-16	1.79601e-15	chr15|102515284|102519624	26404	0.36	1.28343	0.00712	0.0187	Map3k12_chr15|102515284|102519624	both up (2268)
2257	ENSMUSG00000035671	Zswim4	2.03784	1.02704	6.47173e-28	3.20795e-27	chr8|84235459|84238388	212168	0.95	1.93187	4.67e-13	6.69e-12	Zswim4_chr8|84235459|84238388	both up (2268)
2258	ENSMUSG00000052798	Nup107	2.03779	1.027	2.11843e-39	1.36463e-38	chr10|117791106|117793958	103468	0.31	1.23971	0.00443	0.0124	Nup107_chr10|117791106|117793958	both up (2268)
2259	ENSMUSG00000029442	Wdr66	2.03757	1.02685	0.000266041	0.000452991	chr5|123251859|123252414	269701	0.82	1.76541	3.63e-07	2.4e-06	Wdr66_chr5|123251859|123252414	both up (2268)
2260	ENSMUSG00000046731	Kctd11	2.03733	1.02668	2.46268e-45	1.78818e-44	chr11|69878160|69882343	216858	0.49	1.40444	2.05e-07	1.42e-06	Kctd11_chr11|69878160|69882343	both up (2268)
2261	ENSMUSG00000068101	Cenpm	2.03693	1.0264	2.72836e-06	5.43167e-06	chr15|82247007|82247594	66570	-0.98	-1.97247	0.000196	0.000778	Cenpm_chr15|82247007|82247594	uRNA dPeak (100)
2262	ENSMUSG00000031134	Rbmx	2.03653	1.02612	3.26258e-06	6.46112e-06	chrX|57392140|57393275	19655	0.41	1.32869	7.44e-05	0.000324	Rbmx_chrX|57392140|57393275	both up (2268)
2263	ENSMUSG00000042745	Id1	2.03468	1.0248	6.21188e-19	2.30936e-18	chr2|152734227|152743617	15901	0.82	1.76541	1.23e-14	2.08e-13	Id1_chr2|152734227|152743617	both up (2268)
2264	ENSMUSG00000033319	Fem1c	2.03447	1.02465	3.53546e-46	2.61082e-45	chr18|46524147|46527039	240263	0.73	1.65864	3.02e-08	2.37e-07	Fem1c_chr18|46524147|46527039	both up (2268)
2265	ENSMUSG00000033306	Lpp	2.03414	1.02442	1.10874e-19	4.25121e-19	chr16|24392199|24395496	210126	0.41	1.32869	2.56e-05	0.000123	Lpp_chr16|24392199|24395496	both up (2268)
2266	ENSMUSG00000024424	Ttc39c	2.03361	1.02405	6.33677e-52	5.19453e-51	chr18|12599258|12599652	72747	0.66	1.58008	0.0155	0.0365	Ttc39c_chr18|12599258|12599652	both up (2268)
2267	ENSMUSG00000031934	Panx1	2.03339	1.02389	1.5735e-16	5.37319e-16	chr9|15044317|15045951	55991	1	2	6.25e-14	9.82e-13	Panx1_chr9|15044317|15045951	both up (2268)
2268	ENSMUSG00000028101	Pias3	2.03332	1.02383	1.23632e-43	8.6687e-43	chr3|96695925|96698173	229615	0.55	1.46409	2.09e-07	1.44e-06	Pias3_chr3|96695925|96698173	both up (2268)
2269	ENSMUSG00000053985	Zfp14	2.0325	1.02326	1.33878e-20	5.29352e-20	chr7|30050614|30051841	243906	0.34	1.26576	0.00947	0.0239	Zfp14_chr7|30050614|30051841	both up (2268)
2270	ENSMUSG00000053985	Zfp14	2.0325	1.02326	1.33878e-20	5.29352e-20	chr7|30053676|30054141	243906	1.74	3.34035	9.39e-09	7.93e-08	Zfp14_chr7|30053676|30054141	both up (2268)
2271	ENSMUSG00000020807	4933427D14Rik	2.03212	1.02299	1.64059e-18	6.01411e-18	chr11|72205225|72208382	74477	0.54	1.45397	6.56e-08	4.89e-07	4933427D14Rik_chr11|72205225|72208382	both up (2268)
2272	ENSMUSG00000087403	Kantr	2.03164	1.02265	3.56376e-15	1.15513e-14	chrX|152326909|152328338	72997	0.37	1.29235	0.00193	0.00597	Kantr_chrX|152326909|152328338	both up (2268)
2273	ENSMUSG00000039835	Nhsl1	2.03163	1.02264	4.2903e-14	1.32551e-13	chr10|18318181|18319626	215819	0.45	1.36604	0.000104	0.00044	Nhsl1_chr10|18318181|18319626	both up (2268)
2274	ENSMUSG00000031539	Ap3m2	2.03089	1.02211	9.9322e-47	7.41029e-46	chr8|22805009|22809143	64933	0.68	1.60214	1.71e-09	1.6e-08	Ap3m2_chr8|22805009|22809143	both up (2268)
2275	ENSMUSG00000050530	Fam171a1	2.03064	1.02193	2.20354e-69	2.35615e-68	chr2|3111698|3111955	269233	-1.51	-2.8481	0.00129	0.00419	Fam171a1_chr2|3111698|3111955	uRNA dPeak (100)
2276	ENSMUSG00000020937	Plcd3	2.03032	1.02171	1.63384e-26	7.77663e-26	chr11|103098468|103104213	72469	0.56	1.47427	7.22e-08	5.35e-07	Plcd3_chr11|103098468|103104213	both up (2268)
2277	ENSMUSG00000020828	Pld2	2.0297	1.02127	3.70389e-17	1.29279e-16	chr11|70539213|70541286	18806	0.84	1.79005	6.76e-17	1.42e-15	Pld2_chr11|70539213|70541286	both up (2268)
2278	ENSMUSG00000037001	Zfp39	2.02878	1.02061	7.6664e-32	4.16279e-31	chr11|58903446|58904743	22698	0.46	1.37554	1.09e-06	6.65e-06	Zfp39_chr11|58903446|58904743	both up (2268)
2279	ENSMUSG00000036270	Edc4	2.02815	1.02016	3.4477e-26	1.62189e-25	chr8|105880598|105882005	234699	0.32	1.24833	0.0213	0.048	Edc4_chr8|105880598|105882005	both up (2268)
2280	ENSMUSG00000021217	Tshz3	2.02739	1.01962	4.44628e-18	1.60551e-17	chr7|36695466|36699043	243931	0.82	1.76541	1.09e-18	2.7e-17	Tshz3_chr7|36695466|36699043	both up (2268)
2281	ENSMUSG00000000881	Dlg3	2.02734	1.01959	5.45392e-60	5.11054e-59	chrX|100767189|100768262	53310	0.47	1.38511	0.00144	0.00461	Dlg3_chrX|100767189|100768262	both up (2268)
2282	ENSMUSG00000045193	Cirbp	2.02608	1.01869	8.369e-15	2.67075e-14	chr10|80158013|80169087	12696	0.61	1.52626	5.21e-07	3.37e-06	Cirbp_chr10|80158013|80169087	both up (2268)
2283	ENSMUSG00000028381	Ugcg	2.02566	1.0184	5.37183e-29	2.74185e-28	chr4|59188257|59190384	22234	1	2	1.31e-27	6.55e-26	Ugcg_chr4|59188257|59190384	both up (2268)
2284	ENSMUSG00000028381	Ugcg	2.02566	1.0184	5.37183e-29	2.74185e-28	chr4|59187342|59187757	22234	1.31	2.47942	0.00102	0.00338	Ugcg_chr4|59187342|59187757	both up (2268)
2285	ENSMUSG00000021756	Il6st	2.02484	1.01781	2.01119e-21	8.1509e-21	chr13|112461241|112461482	16195	-1.13	-2.18859	0.0177	0.0408	Il6st_chr13|112461241|112461482	uRNA dPeak (100)
2286	ENSMUSG00000021756	Il6st	2.02484	1.01781	2.01119e-21	8.1509e-21	chr13|112463207|112465494	16195	0.56	1.47427	1.98e-08	1.59e-07	Il6st_chr13|112463207|112465494	both up (2268)
2287	ENSMUSG00000031367	Ap1s2	2.02383	1.01709	3.2391e-19	1.21749e-18	chrX|163908122|163910003	108012	0.82	1.76541	2.49e-13	3.68e-12	Ap1s2_chrX|163908122|163910003	both up (2268)
2288	ENSMUSG00000024613	Tcof1	2.02351	1.01686	1.24901e-35	7.41039e-35	chr18|60847649|60849799	21453	0.71	1.6358	1.25e-13	1.9e-12	Tcof1_chr18|60847649|60849799	both up (2268)
2289	ENSMUSG00000041598	Cdc42ep4	2.02337	1.01676	2.36828e-49	1.85549e-48	chr11|113748248|113752628	56699	0.84	1.79005	1.61e-20	4.68e-19	Cdc42ep4_chr11|113748248|113752628	both up (2268)
2290	ENSMUSG00000056267	Cep70	2.02268	1.01627	4.11997e-23	1.76408e-22	chr9|99241990|99244309	68121	0.34	1.26576	0.00153	0.00488	Cep70_chr9|99241990|99244309	both up (2268)
2291	ENSMUSG00000044674	Fzd1	2.0209	1.015	4.42822e-36	2.65816e-35	chr5|4756547|4759069	14362	0.74	1.67018	2.35e-15	4.26e-14	Fzd1_chr5|4756547|4759069	both up (2268)
2292	ENSMUSG00000031665	Sall1	2.02085	1.01496	3.72245e-09	9.0147e-09	chr8|89042579|89044336	58198	0.44	1.3566	0.00174	0.00545	Sall1_chr8|89042579|89044336	both up (2268)
2293	ENSMUSG00000031665	Sall1	2.02085	1.01496	3.72245e-09	9.0147e-09	chr8|89041869|89042474	58198	0.81	1.75321	0.000287	0.0011	Sall1_chr8|89041869|89042474	both up (2268)
2294	ENSMUSG00000057176	Ccdc189	2.01904	1.01367	7.35063e-11	1.94634e-10	chr7|127587152|127589942	233899	0.83	1.77769	2.55e-05	0.000122	Ccdc189_chr7|127587152|127589942	both up (2268)
2295	ENSMUSG00000028167	Bdh2	2.01845	1.01325	1.66635e-08	3.8743e-08	chr3|135280680|135281531	69772	0.5	1.41421	0.000575	0.00204	Bdh2_chr3|135280680|135281531	both up (2268)
2296	ENSMUSG00000032571	Pik3r4	2.01836	1.01319	4.23681e-19	1.58256e-18	chr9|105642488|105643627	75669	0.6	1.51572	2.16e-06	1.26e-05	Pik3r4_chr9|105642488|105643627	both up (2268)
2297	ENSMUSG00000014496	Ankrd28	2.01732	1.01244	2.70256e-36	1.63529e-35	chr14|31829675|31831716	105522	0.41	1.32869	1.75e-05	8.64e-05	Ankrd28_chr14|31829675|31831716	both up (2268)
2298	ENSMUSG00000032580	Rbm5	2.01513	1.01087	1.09255e-12	3.16795e-12	chr9|107770116|107771614	83486	0.71	1.6358	3.87e-13	5.6e-12	Rbm5_chr9|107770116|107771614	both up (2268)
2299	ENSMUSG00000052364	B630019K06Rik	2.01505	1.01082	3.40504e-22	1.41601e-21	chrX|8891888|8893872	102941	0.7	1.6245	5.26e-11	6e-10	B630019K06Rik_chrX|8891888|8893872	both up (2268)
2300	ENSMUSG00000027381	Bcl2l11	2.01388	1.00998	4.06992e-53	3.41205e-52	chr2|128125280|128128470	12125	0.89	1.85318	1.4e-19	3.75e-18	Bcl2l11_chr2|128125280|128128470	both up (2268)
2301	ENSMUSG00000027381	Bcl2l11	2.01388	1.00998	4.06992e-53	3.41205e-52	chr2|128122248|128124615	12125	1.51	2.8481	8.64e-51	1.78e-48	Bcl2l11_chr2|128122248|128124615	both up (2268)
2302	ENSMUSG00000020770	Unk	2.0136	1.00978	2.10549e-13	6.29652e-13	chr11|116029359|116031580	217331	0.54	1.45397	7.13e-06	3.8e-05	Unk_chr11|116029359|116031580	both up (2268)
2303	ENSMUSG00000038248	Sobp	2.01251	1.009	6.23601e-09	1.48797e-08	chr10|43172613|43175324	109205	-0.32	-1.24833	0.00434	0.0122	Sobp_chr10|43172613|43175324	uRNA dPeak (100)
2304	ENSMUSG00000020415	Pttg1	2.01223	1.0088	2.02443e-08	4.67989e-08	chr11|43426023|43426399	30939	0.39	1.31039	0.0147	0.0348	Pttg1_chr11|43426023|43426399	both up (2268)
2305	ENSMUSG00000001761	Smo	2.01198	1.00862	3.20237e-103	5.20843e-102	chr6|29735133|29737737	319757	1.09	2.12874	1.64e-20	4.77e-19	Smo_chr6|29735133|29737737	both up (2268)
2306	ENSMUSG00000037474	Dtl	2.01197	1.00861	5.04415e-27	2.43021e-26	chr1|191574098|191577202	76843	0.86	1.81504	1.94e-13	2.89e-12	Dtl_chr1|191574098|191577202	both up (2268)
2307	ENSMUSG00000072623	Zfp9	2.01176	1.00846	5.88451e-30	3.0639e-29	chr6|118478189|118480240	22750	0.32	1.24833	0.00131	0.00426	Zfp9_chr6|118478189|118480240	both up (2268)
2308	ENSMUSG00000057766	Ankrd29	2.00941	1.00677	4.78659e-35	2.79403e-34	chr18|12305291|12306509	225187	1.22	2.32947	6.35e-23	2.23e-21	Ankrd29_chr18|12305291|12306509	both up (2268)
2309	ENSMUSG00000020420	Zfp607a	2.00924	1.00665	1.76364e-13	5.28789e-13	chr7|27859855|27861440	545938	0.96	1.94531	1.68e-18	4.09e-17	Zfp607a_chr7|27859855|27861440	both up (2268)
2310	ENSMUSG00000071192	Wfikkn1	2.00901	1.00649	0.00266468	0.0041123	chr17|25881012|25881264	215001	-1.17	-2.25012	0.0138	0.033	Wfikkn1_chr17|25881012|25881264	uRNA dPeak (100)
2311	ENSMUSG00000071192	Wfikkn1	2.00901	1.00649	0.00266468	0.0041123	chr17|25881691|25883193	215001	-0.79	-1.72907	1.31e-06	7.93e-06	Wfikkn1_chr17|25881691|25883193	uRNA dPeak (100)
2312	ENSMUSG00000063849	Ppcdc	2.00895	1.00644	3.12181e-10	7.9929e-10	chr9|57438359|57440313	66812	1.07	2.09943	6.27e-27	2.98e-25	Ppcdc_chr9|57438359|57440313	both up (2268)
2313	ENSMUSG00000063849	Ppcdc	2.00895	1.00644	3.12181e-10	7.9929e-10	chr9|57437424|57437698	66812	2.06	4.16986	9.47e-13	1.32e-11	Ppcdc_chr9|57437424|57437698	both up (2268)
2314	ENSMUSG00000038059	Smim3	2.00785	1.00565	1.52129e-12	4.37456e-12	chr18|60498823|60503395	106878	1.33	2.51403	5.26e-43	7.2e-41	Smim3_chr18|60498823|60503395	both up (2268)
2315	ENSMUSG00000053110	Yap1	2.00698	1.00503	7.17542e-91	1.01651e-89	chr9|8002727|8005315	22601	0.82	1.76541	1.41e-18	3.45e-17	Yap1_chr9|8002727|8005315	both up (2268)
2316	ENSMUSG00000039804	Ncoa5	2.00589	1.00425	4.01813e-39	2.57784e-38	chr2|165033488|165035344	228869	0.56	1.47427	9.71e-08	7.05e-07	Ncoa5_chr2|165033488|165035344	both up (2268)
2317	ENSMUSG00000045594	Glb1	2.00365	1.00263	9.9662e-60	9.28858e-59	chr9|114400297|114402113	12091	0.83	1.77769	9.31e-22	2.99e-20	Glb1_chr9|114400297|114402113	both up (2268)
2318	ENSMUSG00000084941	Gm11944	2.00256	1.00184	1.81749e-05	3.40648e-05	chr11|3311910|3312362	100302648	1.17	2.25012	8.4e-06	4.41e-05	Gm11944_chr11|3311910|3312362	both up (2268)
2319	ENSMUSG00000022768	Ccdc116	2.00248	1.00179	0.00309087	0.00473467	chr16|17149021|17149472	76872	0.85	1.8025	0.0052	0.0142	Ccdc116_chr16|17149021|17149472	both up (2268)
2320	ENSMUSG00000016637	Ift27	2.00236	1.0017	9.40517e-28	4.63422e-27	chr15|78172730|78175117	67042	0.39	1.31039	0.000708	0.00246	Ift27_chr15|78172730|78175117	both up (2268)
2321	ENSMUSG00000027198	Ext2	2.00135	1.00098	3.24827e-53	2.73378e-52	chr2|93820965|93824131	14043	0.61	1.52626	1.87e-10	1.99e-09	Ext2_chr2|93820965|93824131	both up (2268)
2322	ENSMUSG00000033565	Rbfox2	2.00049	1.00035	5.78738e-43	4.01095e-42	chr15|77304645|77308044	93686	0.29	1.22264	0.00984	0.0247	Rbfox2_chr15|77304645|77308044	both up (2268)
2323	ENSMUSG00000042524	Sun2	0.499191	-1.00234	1.00312e-41	6.76306e-41	chr15|79740656|79743330	223697	0.4	1.31951	0.000162	0.000657	Sun2_chr15|79740656|79743330	dRNA uPeak (1424)
2324	ENSMUSG00000034312	Iqsec1	0.498734	-1.00366	1.07115e-16	3.68312e-16	chr6|90982561|90989848	232227	0.46	1.37554	1.35e-07	9.6e-07	Iqsec1_chr6|90982561|90989848	dRNA uPeak (1424)
2325	ENSMUSG00000024968	Rcor2	0.498612	-1.00401	8.19024e-12	2.27014e-11	chr19|7263412|7270265	104383	0.62	1.53688	3.51e-12	4.57e-11	Rcor2_chr19|7263412|7270265	dRNA uPeak (1424)
2326	ENSMUSG00000024414	Mrpl27	0.498589	-1.00408	1.30877e-13	3.95275e-13	chr11|94653124|94654756	94064	0.36	1.28343	0.00167	0.00526	Mrpl27_chr11|94653124|94654756	dRNA uPeak (1424)
2327	ENSMUSG00000030521	Mphosph10	0.498565	-1.00415	4.72736e-14	1.45846e-13	chr7|64391427|64393413	67973	0.45	1.36604	4.66e-05	0.000212	Mphosph10_chr7|64391427|64393413	dRNA uPeak (1424)
2328	ENSMUSG00000024902	Mrpl11	0.498468	-1.00443	1.21854e-10	3.19337e-10	chr19|4961601|4962837	66419	0.25	1.18921	0.007	0.0184	Mrpl11_chr19|4961601|4962837	dRNA uPeak (1424)
2329	ENSMUSG00000032578	Cish	0.498362	-1.00473	3.61374e-12	1.01906e-11	chr9|107293984|107294695	12700	0.82	1.76541	1.84e-07	1.28e-06	Cish_chr9|107293984|107294695	dRNA uPeak (1424)
2330	ENSMUSG00000032578	Cish	0.498362	-1.00473	3.61374e-12	1.01906e-11	chr9|107295531|107297629	12700	0.89	1.85318	4.6e-17	9.82e-16	Cish_chr9|107295531|107297629	dRNA uPeak (1424)
2331	ENSMUSG00000073489	Ifi204	0.498356	-1.00475	3.09315e-17	1.08267e-16	chr1|173766879|173767359	15951	0.4	1.31951	0.000965	0.00324	Ifi204_chr1|173766879|173767359	dRNA uPeak (1424)
2332	ENSMUSG00000023048	Prr13	0.498173	-1.00528	4.96531e-46	3.64964e-45	chr15|102458252|102462358	66151	-1.15	-2.21914	1.37e-34	1.12e-32	Prr13_chr15|102458252|102462358	both down (591)
2333	ENSMUSG00000075227	Znhit2	0.498005	-1.00577	2.93593e-30	1.54301e-29	chr19|6060575|6062753	29805	0.2	1.1487	0.0217	0.0486	Znhit2_chr19|6060575|6062753	dRNA uPeak (1424)
2334	ENSMUSG00000003299	Mrpl4	0.497994	-1.0058	4.47821e-33	2.49727e-32	chr9|21001770|21004443	66163	0.52	1.43396	9.03e-08	6.59e-07	Mrpl4_chr9|21001770|21004443	dRNA uPeak (1424)
2335	ENSMUSG00000003299	Mrpl4	0.497994	-1.0058	4.47821e-33	2.49727e-32	chr9|21000603|21001440	66163	0.77	1.70527	0.000533	0.0019	Mrpl4_chr9|21000603|21001440	dRNA uPeak (1424)
2336	ENSMUSG00000004791	Pgf	0.497978	-1.00585	1.68237e-07	3.66185e-07	chr12|85177031|85177538	18654	-0.86	-1.81504	0.00474	0.0131	Pgf_chr12|85177031|85177538	both down (591)
2337	ENSMUSG00000027487	Cdk5rap1	0.497933	-1.00598	3.95347e-30	2.06901e-29	chr2|154372024|154373412	66971	0.29	1.22264	0.00422	0.0119	Cdk5rap1_chr2|154372024|154373412	dRNA uPeak (1424)
2338	ENSMUSG00000027487	Cdk5rap1	0.497933	-1.00598	3.95347e-30	2.06901e-29	chr2|154373762|154376223	66971	0.49	1.40444	8.96e-07	5.58e-06	Cdk5rap1_chr2|154373762|154376223	dRNA uPeak (1424)
2339	ENSMUSG00000022634	Yaf2	0.497895	-1.00609	4.80971e-18	1.73493e-17	chr15|93335503|93338273	67057	0.45	1.36604	4.01e-06	2.23e-05	Yaf2_chr15|93335503|93338273	dRNA uPeak (1424)
2340	ENSMUSG00000028793	Rnf19b	0.49711	-1.00836	5.93016e-40	3.85872e-39	chr4|129057639|129059590	75234	0.44	1.3566	1.61e-06	9.59e-06	Rnf19b_chr4|129057639|129059590	dRNA uPeak (1424)
2341	ENSMUSG00000026623	Lpgat1	0.49657	-1.00993	4.33915e-20	1.68762e-19	chr1|191717123|191719739	226856	0.75	1.68179	1.97e-16	3.96e-15	Lpgat1_chr1|191717123|191719739	dRNA uPeak (1424)
2342	ENSMUSG00000015837	Sqstm1	0.496307	-1.01069	3.00486e-54	2.56878e-53	chr11|50208861|50214282	18412	0.34	1.26576	0.00115	0.00378	Sqstm1_chr11|50208861|50214282	dRNA uPeak (1424)
2343	ENSMUSG00000028463	Car9	0.496229	-1.01092	0.000187569	0.000323599	chr4|43506528|43507204	230099	0.91	1.87905	0.00185	0.00576	Car9_chr4|43506528|43507204	dRNA uPeak (1424)
2344	ENSMUSG00000029499	Pxmp2	0.496101	-1.01129	1.03813e-07	2.29236e-07	chr5|110284558|110287625	19301	0.55	1.46409	2.07e-11	2.48e-10	Pxmp2_chr5|110284558|110287625	dRNA uPeak (1424)
2345	ENSMUSG00000026701	Prdx6	0.495654	-1.01259	9.75303e-70	1.05062e-68	chr1|161248181|161252584	11758	0.45	1.36604	7.22e-07	4.56e-06	Prdx6_chr1|161248181|161252584	dRNA uPeak (1424)
2346	ENSMUSG00000063558	Aox1	0.495302	-1.01362	5.2077e-12	1.45789e-11	chr1|58028969|58031655	11761	0.43	1.34723	2.53e-05	0.000121	Aox1_chr1|58028969|58031655	dRNA uPeak (1424)
2347	ENSMUSG00000010048	Ifrd2	0.495299	-1.01363	7.10481e-37	4.3614e-36	chr9|107587337|107588958	15983	0.91	1.87905	3.62e-19	9.36e-18	Ifrd2_chr9|107587337|107588958	dRNA uPeak (1424)
2348	ENSMUSG00000026492	Tfb2m	0.494821	-1.01502	9.55342e-36	5.68553e-35	chr1|179545104|179547772	15278	0.55	1.46409	1.75e-10	1.87e-09	Tfb2m_chr1|179545104|179547772	dRNA uPeak (1424)
2349	ENSMUSG00000035284	Vps13c	0.494504	-1.01595	5.05767e-10	1.28077e-09	chr9|67839876|67841200	320528	0.3	1.23114	0.00663	0.0176	Vps13c_chr9|67839876|67841200	dRNA uPeak (1424)
2350	ENSMUSG00000029012	Orc5	0.494379	-1.01631	2.6277e-48	2.02043e-47	chr5|22549339|22551296	26429	0.45	1.36604	1.95e-05	9.58e-05	Orc5_chr5|22549339|22551296	dRNA uPeak (1424)
2351	ENSMUSG00000094870	Zfp131	0.494286	-1.01658	4.39151e-36	2.63703e-35	chr13|119789600|119792042	72465	0.48	1.39474	1.1e-05	5.67e-05	Zfp131_chr13|119789600|119792042	dRNA uPeak (1424)
2352	ENSMUSG00000040688	Tbl3	0.493544	-1.01875	2.94574e-36	1.77872e-35	chr17|24706867|24708050	213773	0.35	1.27456	0.00062	0.00218	Tbl3_chr17|24706867|24708050	dRNA uPeak (1424)
2353	ENSMUSG00000029640	Usp12	0.493523	-1.01881	5.57768e-55	4.85431e-54	chr5|146798005|146798495	22217	-0.87	-1.82766	0.0108	0.0268	Usp12_chr5|146798005|146798495	both down (591)
2354	ENSMUSG00000033068	Entpd6	0.493494	-1.0189	8.46959e-61	8.03616e-60	chr2|150748352|150750603	12497	0.63	1.54756	5.45e-11	6.2e-10	Entpd6_chr2|150748352|150750603	dRNA uPeak (1424)
2355	ENSMUSG00000045917	Tmem268	0.492927	-1.02055	1.60593e-36	9.77525e-36	chr4|63556720|63557984	230279	0.52	1.43396	0.0113	0.0279	Tmem268_chr4|63556720|63557984	dRNA uPeak (1424)
2356	ENSMUSG00000045917	Tmem268	0.492927	-1.02055	1.60593e-36	9.77525e-36	chr4|63558097|63560711	230279	0.75	1.68179	2.6e-16	5.18e-15	Tmem268_chr4|63558097|63560711	dRNA uPeak (1424)
2357	ENSMUSG00000001021	S100a3	0.492911	-1.0206	6.34624e-06	1.22902e-05	chr3|90583435|90584775	20197	-0.47	-1.38511	0.00477	0.0132	S100a3_chr3|90583435|90584775	both down (591)
2358	ENSMUSG00000001021	S100a3	0.492911	-1.0206	6.34624e-06	1.22902e-05	chr3|90584951|90588635	20197	0.74	1.67018	2.68e-12	3.54e-11	S100a3_chr3|90584951|90588635	dRNA uPeak (1424)
2359	ENSMUSG00000042215	Bag2	0.492791	-1.02095	1.05417e-27	5.1795e-27	chr1|33755829|33758891	213539	0.65	1.56917	2.33e-10	2.44e-09	Bag2_chr1|33755829|33758891	dRNA uPeak (1424)
2360	ENSMUSG00000017734	Dbndd2	0.492612	-1.02148	7.37766e-07	1.53497e-06	chr2|164460391|164462227	52840	0.53	1.44393	3.93e-09	3.51e-08	Dbndd2_chr2|164460391|164462227	dRNA uPeak (1424)
2361	ENSMUSG00000020793	Galr2	0.492497	-1.02181	5.34322e-06	1.04046e-05	chr11|116280994|116281795	14428	0.7	1.6245	0.00638	0.017	Galr2_chr11|116280994|116281795	dRNA uPeak (1424)
2362	ENSMUSG00000045467	Ttll13	0.492293	-1.02241	4.83832e-08	1.08931e-07	chr7|80245712|80246788	269954	0.59	1.50525	1.95e-08	1.58e-07	Ttll13_chr7|80245712|80246788	dRNA uPeak (1424)
2363	ENSMUSG00000021771	Vdac2	0.492265	-1.02249	8.8722e-85	1.16466e-83	chr14|21825488|21827239	22334	0.84	1.79005	2.72e-09	2.48e-08	Vdac2_chr14|21825488|21827239	dRNA uPeak (1424)
2364	ENSMUSG00000021771	Vdac2	0.492265	-1.02249	8.8722e-85	1.16466e-83	chr14|21822179|21824188	22334	0.98	1.97247	5.12e-27	2.45e-25	Vdac2_chr14|21822179|21824188	dRNA uPeak (1424)
2365	ENSMUSG00000073471	Rsph3a	0.491418	-1.02498	8.04736e-16	2.67844e-15	chr17|7945213|7946419	66832	0.35	1.27456	0.000156	0.000634	Rsph3a_chr17|7945213|7946419	dRNA uPeak (1424)
2366	ENSMUSG00000021276	Cinp	0.491302	-1.02532	2.01764e-19	7.64501e-19	chr12|110887689|110890101	67236	0.43	1.34723	0.000122	0.000507	Cinp_chr12|110887689|110890101	dRNA uPeak (1424)
2367	ENSMUSG00000030352	Tspan9	0.490849	-1.02665	1.35143e-70	1.47131e-69	chr6|128142190|128144718	109246	0.42	1.33793	8.99e-05	0.000384	Tspan9_chr6|128142190|128144718	dRNA uPeak (1424)
2368	ENSMUSG00000030352	Tspan9	0.490849	-1.02665	1.35143e-70	1.47131e-69	chr6|128145075|128146265	109246	0.47	1.38511	0.00319	0.00931	Tspan9_chr6|128145075|128146265	dRNA uPeak (1424)
2369	ENSMUSG00000031848	Lsm4	0.490689	-1.02712	2.46365e-08	5.65458e-08	chr8|70670921|70675198	50783	0.57	1.48452	3.44e-08	2.68e-07	Lsm4_chr8|70670921|70675198	dRNA uPeak (1424)
2370	ENSMUSG00000025128	Bhlhe22	0.490294	-1.02828	1.08344e-21	4.43445e-21	chr3|18049666|18052992	59058	-0.87	-1.82766	5.66e-10	5.62e-09	Bhlhe22_chr3|18049666|18052992	both down (591)
2371	ENSMUSG00000025128	Bhlhe22	0.490294	-1.02828	1.08344e-21	4.43445e-21	chr3|18053200|18056266	59058	0.65	1.56917	1.62e-10	1.74e-09	Bhlhe22_chr3|18053200|18056266	dRNA uPeak (1424)
2372	ENSMUSG00000008822	Acyp1	0.490182	-1.02861	4.7799e-07	1.00974e-06	chr12|85286756|85290067	66204	0.36	1.28343	0.000831	0.00283	Acyp1_chr12|85286756|85290067	dRNA uPeak (1424)
2373	ENSMUSG00000081769	Gm12216	0.489925	-1.02937	5.672e-05	0.000102363	chr11|53858803|53860009	622459	-0.31	-1.23971	0.0164	0.0384	Gm12216_chr11|53858803|53860009	both down (591)
2374	ENSMUSG00000029449	Rhof	0.48992	-1.02938	1.24331e-15	4.10043e-15	chr5|123131588|123140079	23912	0.44	1.3566	5.07e-05	0.000229	Rhof_chr5|123131588|123140079	dRNA uPeak (1424)
2375	ENSMUSG00000021361	Tmem14c	0.489851	-1.02959	2.45464e-10	6.33049e-10	chr13|41015516|41017326	66154	0.69	1.61328	1.37e-13	2.07e-12	Tmem14c_chr13|41015516|41017326	dRNA uPeak (1424)
2376	ENSMUSG00000006423	C330007P06Rik	0.48961	-1.0303	5.19204e-34	2.95128e-33	chrX|36873854|36875733	77644	0.51	1.42405	7.52e-07	4.74e-06	C330007P06Rik_chrX|36873854|36875733	dRNA uPeak (1424)
2377	ENSMUSG00000020514	Mrpl22	0.489316	-1.03116	1.35731e-20	5.3619e-20	chr11|58171053|58172379	216767	0.24	1.18099	0.00999	0.025	Mrpl22_chr11|58171053|58172379	dRNA uPeak (1424)
2378	ENSMUSG00000029826	Zc3hav1	0.48859	-1.0333	4.6255e-35	2.70272e-34	chr6|38352064|38353013	78781	0.57	1.48452	0.00482	0.0133	Zc3hav1_chr6|38352064|38353013	dRNA uPeak (1424)
2379	ENSMUSG00000029826	Zc3hav1	0.48859	-1.0333	4.6255e-35	2.70272e-34	chr6|38353171|38355589	78781	0.64	1.55833	4.9e-10	4.92e-09	Zc3hav1_chr6|38353171|38355589	dRNA uPeak (1424)
2380	ENSMUSG00000033880	Lgals3bp	0.488492	-1.03359	8.58923e-36	5.12049e-35	chr11|118399761|118402816	19039	0.29	1.22264	0.00364	0.0104	Lgals3bp_chr11|118399761|118402816	dRNA uPeak (1424)
2381	ENSMUSG00000033880	Lgals3bp	0.488492	-1.03359	8.58923e-36	5.12049e-35	chr11|118403933|118405128	19039	0.46	1.37554	0.0156	0.0367	Lgals3bp_chr11|118403933|118405128	dRNA uPeak (1424)
2382	ENSMUSG00000028278	Rragd	0.488456	-1.0337	3.85085e-33	2.14949e-32	chr4|32982519|32984051	52187	0.57	1.48452	6.74e-06	3.6e-05	Rragd_chr4|32982519|32984051	dRNA uPeak (1424)
2383	ENSMUSG00000037458	Azin1	0.488449	-1.03372	3.28446e-36	1.98187e-35	chr15|38517753|38520367	54375	0.3	1.23114	0.00445	0.0124	Azin1_chr15|38517753|38520367	dRNA uPeak (1424)
2384	ENSMUSG00000031584	Gsr	0.488157	-1.03458	5.17322e-42	3.51099e-41	chr8|33652882|33655061	14782	0.43	1.34723	6.68e-06	3.57e-05	Gsr_chr8|33652882|33655061	dRNA uPeak (1424)
2385	ENSMUSG00000028737	Aldh4a1	0.487423	-1.03675	1.11683e-35	6.63295e-35	chr4|139601373|139603085	212647	0.7	1.6245	1.96e-13	2.92e-12	Aldh4a1_chr4|139601373|139603085	dRNA uPeak (1424)
2386	ENSMUSG00000028737	Aldh4a1	0.487423	-1.03675	1.11683e-35	6.63295e-35	chr4|139597655|139600220	212647	1.11	2.15846	1.38e-23	5.11e-22	Aldh4a1_chr4|139597655|139600220	dRNA uPeak (1424)
2387	ENSMUSG00000023044	Csad	0.487009	-1.03798	1.31718e-27	6.46628e-27	chr15|102205824|102206113	246277	-1.17	-2.25012	0.0112	0.0276	Csad_chr15|102205824|102206113	both down (591)
2388	ENSMUSG00000102224	4930447F24Rik	0.486437	-1.03967	4.11626e-07	8.73272e-07	chr9|108136194|108138521	76873	2.16	4.46915	3.26e-82	3.13e-79	4930447F24Rik_chr9|108136194|108138521	dRNA uPeak (1424)
2389	ENSMUSG00000025287	Acot9	0.486369	-1.03988	6.767e-17	2.3412e-16	chrX|155262033|155263299	56360	0.31	1.23971	0.00329	0.00954	Acot9_chrX|155262033|155263299	dRNA uPeak (1424)
2390	ENSMUSG00000008226	Scrn3	0.485904	-1.04126	2.24642e-67	2.31224e-66	chr2|73311895|73313442	74616	0.52	1.43396	4.66e-08	3.55e-07	Scrn3_chr2|73311895|73313442	dRNA uPeak (1424)
2391	ENSMUSG00000039242	B3galnt2	0.485669	-1.04195	1.59134e-43	1.114e-42	chr13|13953422|13955806	97884	0.87	1.82766	3.74e-15	6.64e-14	B3galnt2_chr13|13953422|13955806	dRNA uPeak (1424)
2392	ENSMUSG00000040888	Gfer	0.485504	-1.04245	1.94881e-28	9.80848e-28	chr17|24695190|24697269	11692	0.51	1.42405	2.01e-06	1.18e-05	Gfer_chr17|24695190|24697269	dRNA uPeak (1424)
2393	ENSMUSG00000087259	2610035D17Rik	0.485467	-1.04256	1.46037e-16	4.99767e-16	chr11|113200579|113202234	72386	0.36	1.28343	0.000504	0.00181	2610035D17Rik_chr11|113200579|113202234	dRNA uPeak (1424)
2394	ENSMUSG00000078652	Psme3	0.485237	-1.04324	5.46303e-63	5.32315e-62	chr11|101315512|101317040	19192	0.58	1.49485	1.49e-07	1.05e-06	Psme3_chr11|101315512|101317040	dRNA uPeak (1424)
2395	ENSMUSG00000074918	Inafm2	0.484573	-1.04521	9.64256e-28	4.7485e-27	chr2|118742677|118743781	100043272	0.41	1.32869	0.0142	0.0338	Inafm2_chr2|118742677|118743781	dRNA uPeak (1424)
2396	ENSMUSG00000074918	Inafm2	0.484573	-1.04521	9.64256e-28	4.7485e-27	chr2|118747345|118747679	100043272	1.05	2.07053	0.00152	0.00484	Inafm2_chr2|118747345|118747679	dRNA uPeak (1424)
2397	ENSMUSG00000074918	Inafm2	0.484573	-1.04521	9.64256e-28	4.7485e-27	chr2|118744842|118746981	100043272	1.11	2.15846	6.28e-36	5.62e-34	Inafm2_chr2|118744842|118746981	dRNA uPeak (1424)
2398	ENSMUSG00000038279	Nop2	0.483949	-1.04707	2.26542e-41	1.51558e-40	chr6|125131048|125132773	110109	0.26	1.19748	0.0129	0.0313	Nop2_chr6|125131048|125132773	dRNA uPeak (1424)
2399	ENSMUSG00000107879	9330102E08Rik	0.483862	-1.04733	7.19476e-28	3.55721e-27	chr6|128183658|128184040	330427	1.6	3.03143	1.22e-07	8.72e-07	9330102E08Rik_chr6|128183658|128184040	dRNA uPeak (1424)
2400	ENSMUSG00000024610	Cd74	0.483241	-1.04919	3.94079e-05	7.2041e-05	chr18|60802950|60803718	16149	-0.81	-1.75321	0.0016	0.00505	Cd74_chr18|60802950|60803718	both down (591)
2401	ENSMUSG00000096188	Cmtm4	0.483161	-1.04942	1.36304e-29	7.03787e-29	chr8|104394318|104396950	97487	0.31	1.23971	0.00067	0.00234	Cmtm4_chr8|104394318|104396950	dRNA uPeak (1424)
2402	ENSMUSG00000030615	Tmem126a	0.483009	-1.04988	2.18471e-09	5.35955e-09	chr7|90455761|90457976	66271	1.03	2.04202	1.62e-25	6.92e-24	Tmem126a_chr7|90455761|90457976	dRNA uPeak (1424)
2403	ENSMUSG00000042599	Kdm7a	0.482889	-1.05024	1.05333e-23	4.59398e-23	chr6|39204384|39207969	338523	0.57	1.48452	1.51e-08	1.24e-07	Kdm7a_chr6|39204384|39207969	dRNA uPeak (1424)
2404	ENSMUSG00000037656	Slc20a2	0.482722	-1.05074	2.31921e-46	1.71485e-45	chr8|22476016|22478091	20516	0.59	1.50525	3.11e-10	3.21e-09	Slc20a2_chr8|22476016|22478091	dRNA uPeak (1424)
2405	ENSMUSG00000020402	Vdac1	0.482447	-1.05156	1.35164e-78	1.63459e-77	chr11|52358165|52359194	22333	-1.87	-3.65533	1.15e-23	4.3e-22	Vdac1_chr11|52358165|52359194	both down (591)
2406	ENSMUSG00000020402	Vdac1	0.482447	-1.05156	1.35164e-78	1.63459e-77	chr11|52359682|52362297	22333	0.67	1.59107	4.15e-09	3.69e-08	Vdac1_chr11|52359682|52362297	dRNA uPeak (1424)
2407	ENSMUSG00000026544	Dusp23	0.482385	-1.05174	4.70419e-19	1.75525e-18	chr1|172632315|172633587	68440	0.81	1.75321	7.31e-18	1.68e-16	Dusp23_chr1|172632315|172633587	dRNA uPeak (1424)
2408	ENSMUSG00000045973	Slc25a51	0.482113	-1.05256	1.07307e-101	1.71631e-100	chr4|45407525|45409845	230125	0.72	1.64718	3.02e-11	3.55e-10	Slc25a51_chr4|45407525|45409845	dRNA uPeak (1424)
2409	ENSMUSG00000004945	Tmem242	0.48196	-1.05302	4.22819e-10	1.07495e-09	chr17|5439783|5441205	70544	0.28	1.21419	0.0199	0.0452	Tmem242_chr17|5439783|5441205	dRNA uPeak (1424)
2410	ENSMUSG00000032392	Parp16	0.481588	-1.05413	1.87994e-35	1.10892e-34	chr9|65193884|65198454	214424	0.69	1.61328	5.86e-09	5.1e-08	Parp16_chr9|65193884|65198454	dRNA uPeak (1424)
2411	ENSMUSG00000089812	Gm15867	0.481326	-1.05491	0.000331676	0.000559587	chr1|192851222|192852811	100503471	1.21	2.31338	6.31e-32	4.35e-30	Gm15867_chr1|192851222|192852811	dRNA uPeak (1424)
2412	ENSMUSG00000089812	Gm15867	0.481326	-1.05491	0.000331676	0.000559587	chr1|192853872|192856786	100503471	1.23	2.34567	4.29e-42	5.52e-40	Gm15867_chr1|192853872|192856786	dRNA uPeak (1424)
2413	ENSMUSG00000033208	S100b	0.48121	-1.05526	6.19281e-28	3.07057e-27	chr10|76253187|76254274	20203	1.09	2.12874	1.85e-12	2.49e-11	S100b_chr10|76253187|76254274	dRNA uPeak (1424)
2414	ENSMUSG00000032370	Lactb	0.481178	-1.05536	5.69812e-34	3.23683e-33	chr9|66974381|66976025	80907	0.9	1.86607	5.12e-19	1.31e-17	Lactb_chr9|66974381|66976025	dRNA uPeak (1424)
2415	ENSMUSG00000027305	Ndufaf1	0.480924	-1.05612	2.77021e-53	2.33524e-52	chr2|119662546|119663411	69702	0.41	1.32869	0.00423	0.0119	Ndufaf1_chr2|119662546|119663411	dRNA uPeak (1424)
2416	ENSMUSG00000042688	Mapk6	0.480734	-1.05669	1.91109e-60	1.80736e-59	chr9|75408517|75411295	50772	0.83	1.77769	4.94e-15	8.7e-14	Mapk6_chr9|75408517|75411295	dRNA uPeak (1424)
2417	ENSMUSG00000042688	Mapk6	0.480734	-1.05669	1.91109e-60	1.80736e-59	chr9|75407294|75408405	50772	1.24	2.36199	1.03e-30	6.47e-29	Mapk6_chr9|75407294|75408405	dRNA uPeak (1424)
2418	ENSMUSG00000022889	Mrpl39	0.480384	-1.05774	5.83718e-69	6.16546e-68	chr16|84734750|84736273	27393	0.53	1.44393	2.49e-10	2.6e-09	Mrpl39_chr16|84734750|84736273	dRNA uPeak (1424)
2419	ENSMUSG00000036352	Ubac1	0.480164	-1.0584	6.77969e-61	6.43977e-60	chr2|26019838|26023249	98766	0.4	1.31951	1.65e-06	9.82e-06	Ubac1_chr2|26019838|26023249	dRNA uPeak (1424)
2420	ENSMUSG00000012483	Rpa3	0.480138	-1.05848	3.48409e-07	7.43426e-07	chr6|8258497|8260208	68240	0.25	1.18921	0.0086	0.022	Rpa3_chr6|8258497|8260208	dRNA uPeak (1424)
2421	ENSMUSG00000029319	Coq2	0.480115	-1.05855	1.81394e-13	5.43681e-13	chr5|100673575|100675415	71883	0.55	1.46409	6.06e-08	4.54e-07	Coq2_chr5|100673575|100675415	dRNA uPeak (1424)
2422	ENSMUSG00000051177	Plcb1	0.480056	-1.05873	1.34433e-25	6.21458e-25	chr2|134785551|134787469	18795	0.44	1.3566	6.43e-07	4.09e-06	Plcb1_chr2|134785551|134787469	dRNA uPeak (1424)
2423	ENSMUSG00000030605	Mfge8	0.479803	-1.05948	2.55211e-47	1.93066e-46	chr7|79147089|79149531	17304	0.48	1.39474	2.87e-07	1.93e-06	Mfge8_chr7|79147089|79149531	dRNA uPeak (1424)
2424	ENSMUSG00000018909	Arrb1	0.479747	-1.05966	1.09013e-18	4.01999e-18	chr7|99534608|99537917	109689	0.44	1.3566	2e-06	1.17e-05	Arrb1_chr7|99534608|99537917	dRNA uPeak (1424)
2425	ENSMUSG00000018909	Arrb1	0.479747	-1.05966	1.09013e-18	4.01999e-18	chr7|99538434|99540329	109689	0.52	1.43396	2.09e-05	0.000102	Arrb1_chr7|99538434|99540329	dRNA uPeak (1424)
2426	ENSMUSG00000024219	Anks1	0.479743	-1.05967	1.23639e-18	4.55549e-18	chr17|27907113|27910493	224650	0.67	1.59107	1.49e-11	1.81e-10	Anks1_chr17|27907113|27910493	dRNA uPeak (1424)
2427	ENSMUSG00000021033	Gstz1	0.47924	-1.06118	7.40137e-21	2.95204e-20	chr12|87146508|87148545	14874	0.3	1.23114	0.00487	0.0135	Gstz1_chr12|87146508|87148545	dRNA uPeak (1424)
2428	ENSMUSG00000078572	Ndufaf8	0.479191	-1.06133	7.24156e-11	1.91833e-10	chr11|120100769|120101546	208501	0.74	1.67018	0.000135	0.000557	Ndufaf8_chr11|120100769|120101546	dRNA uPeak (1424)
2429	ENSMUSG00000099843	Gm7160	0.478599	-1.06311	1.52263e-08	3.54776e-08	chr1|105987754|105988669	635504	0.36	1.28343	0.0095	0.024	Gm7160_chr1|105987754|105988669	dRNA uPeak (1424)
2430	ENSMUSG00000099843	Gm7160	0.478599	-1.06311	1.52263e-08	3.54776e-08	chr1|105989354|105992397	635504	0.63	1.54756	3.05e-09	2.76e-08	Gm7160_chr1|105989354|105992397	dRNA uPeak (1424)
2431	ENSMUSG00000099843	Gm7160	0.478599	-1.06311	1.52263e-08	3.54776e-08	chr1|105988777|105989224	635504	1.07	2.09943	0.00626	0.0167	Gm7160_chr1|105988777|105989224	dRNA uPeak (1424)
2432	ENSMUSG00000032350	Gclc	0.478391	-1.06374	2.56246e-59	2.36915e-58	chr9|77757222|77757679	14629	0.85	1.8025	0.0158	0.0372	Gclc_chr9|77757222|77757679	dRNA uPeak (1424)
2433	ENSMUSG00000032350	Gclc	0.478391	-1.06374	2.56246e-59	2.36915e-58	chr9|77753848|77756871	14629	0.87	1.82766	6.46e-21	1.95e-19	Gclc_chr9|77753848|77756871	dRNA uPeak (1424)
2434	ENSMUSG00000032350	Gclc	0.478391	-1.06374	2.56246e-59	2.36915e-58	chr9|77749171|77751848	14629	1.11	2.15846	1.11e-20	3.26e-19	Gclc_chr9|77749171|77751848	dRNA uPeak (1424)
2435	ENSMUSG00000027985	Lef1	0.478233	-1.06421	1.36647e-21	5.57447e-21	chr3|131109949|131112845	16842	0.86	1.81504	1.12e-17	2.53e-16	Lef1_chr3|131109949|131112845	dRNA uPeak (1424)
2436	ENSMUSG00000028637	Ccdc30	0.478179	-1.06438	3.65541e-06	7.20946e-06	chr4|119414911|119415952	73332	0.66	1.58008	2.94e-08	2.31e-07	Ccdc30_chr4|119414911|119415952	dRNA uPeak (1424)
2437	ENSMUSG00000019818	Cd164	0.477683	-1.06587	1.86223e-42	1.27534e-41	chr10|41517583|41520499	53599	0.32	1.24833	0.00233	0.00704	Cd164_chr10|41517583|41520499	dRNA uPeak (1424)
2438	ENSMUSG00000034157	Cipc	0.477578	-1.06619	2.90405e-27	1.40734e-26	chr12|86946154|86949160	217732	0.4	1.31951	7.82e-05	0.000339	Cipc_chr12|86946154|86949160	dRNA uPeak (1424)
2439	ENSMUSG00000036208	Nepro	0.477404	-1.06672	1.22875e-25	5.6985e-25	chr16|44723596|44726592	212547	0.44	1.3566	6.89e-06	3.67e-05	Nepro_chr16|44723596|44726592	dRNA uPeak (1424)
2440	ENSMUSG00000031278	Acsl4	0.477167	-1.06744	1.20434e-28	6.10399e-28	chrX|142389258|142391127	50790	0.64	1.55833	5.94e-10	5.89e-09	Acsl4_chrX|142389258|142391127	dRNA uPeak (1424)
2441	ENSMUSG00000038188	Scarf1	0.477159	-1.06746	0.00186694	0.0029307	chr11|75513339|75514260	380713	0.85	1.8025	0.000245	0.000952	Scarf1_chr11|75513339|75514260	dRNA uPeak (1424)
2442	ENSMUSG00000107039	Ehd1	0.476976	-1.06801	0.000541606	0.000896597	chr19|6273662|6274397	13660	-1	-2	0.00102	0.00341	Ehd1_chr19|6273662|6274397	both down (591)
2443	ENSMUSG00000107039	Ehd1	0.476976	-1.06801	0.000541606	0.000896597	chr19|6275543|6280433	13660	0.42	1.33793	0.000854	0.0029	Ehd1_chr19|6275543|6280433	dRNA uPeak (1424)
2444	ENSMUSG00000049232	Tigd2	0.476892	-1.06827	9.99495e-46	7.29711e-45	chr6|59208448|59209914	68140	0.26	1.19748	0.00337	0.00977	Tigd2_chr6|59208448|59209914	dRNA uPeak (1424)
2445	ENSMUSG00000028330	Ncbp1	0.476873	-1.06832	1.01351e-89	1.41272e-88	chr4|46137553|46139459	433702	0.34	1.26576	0.000268	0.00103	Ncbp1_chr4|46137553|46139459	dRNA uPeak (1424)
2446	ENSMUSG00000049327	Kmt5a	0.476777	-1.06861	1.8988e-91	2.71209e-90	chr5|124442594|124443213	67956	-1.45	-2.73208	3.13e-06	1.77e-05	Kmt5a_chr5|124442594|124443213	both down (591)
2447	ENSMUSG00000049327	Kmt5a	0.476777	-1.06861	1.8988e-91	2.71209e-90	chr5|124438618|124440947	67956	0.63	1.54756	7.21e-12	9.09e-11	Kmt5a_chr5|124438618|124440947	dRNA uPeak (1424)
2448	ENSMUSG00000090273	Prr22	0.476484	-1.0695	0.00324836	0.00496058	chr17|56767609|56768031	100504446	-1.21	-2.31338	0.000185	0.000739	Prr22_chr17|56767609|56768031	both down (591)
2449	ENSMUSG00000040613	Apobec1	0.475875	-1.07134	4.85813e-39	3.10641e-38	chr6|122602003|122603226	11810	0.38	1.30134	0.00146	0.00468	Apobec1_chr6|122602003|122603226	dRNA uPeak (1424)
2450	ENSMUSG00000032788	Pdxk	0.47539	-1.07282	9.2547e-33	5.12791e-32	chr10|78460083|78462024	216134	-0.38	-1.30134	0.017	0.0395	Pdxk_chr10|78460083|78462024	both down (591)
2451	ENSMUSG00000032788	Pdxk	0.47539	-1.07282	9.2547e-33	5.12791e-32	chr10|78466741|78468719	216134	0.31	1.23971	0.0069	0.0182	Pdxk_chr10|78466741|78468719	dRNA uPeak (1424)
2452	ENSMUSG00000087679	Tmem250-ps	0.474693	-1.07493	4.83021e-31	2.58634e-30	chr2|26139147|26142589	109299	0.5	1.41421	7.87e-09	6.73e-08	Tmem250-ps_chr2|26139147|26142589	dRNA uPeak (1424)
2453	ENSMUSG00000054619	Mettl7a1	0.474636	-1.07511	2.63347e-23	1.13572e-22	chr15|100303907|100305083	70152	-0.46	-1.37554	0.00111	0.00365	Mettl7a1_chr15|100303907|100305083	both down (591)
2454	ENSMUSG00000018339	Gpx3	0.474134	-1.07663	4.50078e-05	8.18041e-05	chr11|54899682|54900054	14778	-0.92	-1.89212	0.0039	0.0111	Gpx3_chr11|54899682|54900054	both down (591)
2455	ENSMUSG00000018339	Gpx3	0.474134	-1.07663	4.50078e-05	8.18041e-05	chr11|54903941|54904786	14778	0.63	1.54756	0.0108	0.0268	Gpx3_chr11|54903941|54904786	dRNA uPeak (1424)
2456	ENSMUSG00000057863	Rpl36	0.474082	-1.07679	2.48984e-07	5.3642e-07	chr17|56611749|56612473	54217	-0.73	-1.65864	0.00603	0.0162	Rpl36_chr17|56611749|56612473	both down (591)
2457	ENSMUSG00000040329	Il7	0.473715	-1.07791	0.00336753	0.00513173	chr3|7612525|7613769	16196	1.03	2.04202	2.16e-17	4.77e-16	Il7_chr3|7612525|7613769	dRNA uPeak (1424)
2458	ENSMUSG00000015478	Rnf5	0.473662	-1.07807	2.42182e-30	1.27552e-29	chr17|34602755|34607048	54197	0.37	1.29235	0.00141	0.00454	Rnf5_chr17|34602755|34607048	dRNA uPeak (1424)
2459	ENSMUSG00000029500	Pgam5	0.473288	-1.07921	7.46111e-55	6.47077e-54	chr5|110269083|110270134	72542	0.28	1.21419	0.0102	0.0256	Pgam5_chr5|110269083|110270134	dRNA uPeak (1424)
2460	ENSMUSG00000055652	Klhl25	0.473254	-1.07931	2.60212e-37	1.60988e-36	chr7|75847569|75849783	207952	0.45	1.36604	4.97e-06	2.72e-05	Klhl25_chr7|75847569|75849783	dRNA uPeak (1424)
2461	ENSMUSG00000022558	Mroh1	0.473101	-1.07978	3.51463e-19	1.31762e-18	chr15|76383129|76383410	223658	-1.16	-2.23457	0.00213	0.00653	Mroh1_chr15|76383129|76383410	both down (591)
2462	ENSMUSG00000022223	Sdr39u1	0.472983	-1.08014	5.21274e-32	2.84293e-31	chr14|55899458|55900648	654795	-2.06	-4.16986	2.8e-21	8.7e-20	Sdr39u1_chr14|55899458|55900648	both down (591)
2463	ENSMUSG00000029715	Pop7	0.472844	-1.08057	1.36289e-37	8.49556e-37	chr5|137501465|137503534	74097	0.62	1.53688	3.23e-08	2.52e-07	Pop7_chr5|137501465|137503534	dRNA uPeak (1424)
2464	ENSMUSG00000063450	Syne2	0.472383	-1.08197	5.85416e-08	1.31223e-07	chr12|75820169|75820690	319565	-1.3	-2.46229	4.86e-06	2.66e-05	Syne2_chr12|75820169|75820690	both down (591)
2465	ENSMUSG00000063450	Syne2	0.472383	-1.08197	5.85416e-08	1.31223e-07	chr12|75817468|75819828	319565	0.25	1.18921	0.00519	0.0142	Syne2_chr12|75817468|75819828	dRNA uPeak (1424)
2466	ENSMUSG00000038195	Rilp	0.472361	-1.08204	6.9508e-16	2.3197e-15	chr11|75508704|75511613	280408	1.89	3.70635	4.59e-72	2.6e-69	Rilp_chr11|75508704|75511613	dRNA uPeak (1424)
2467	ENSMUSG00000032374	Plod2	0.472118	-1.08278	9.35364e-37	5.72165e-36	chr9|92537315|92539618	26432	0.7	1.6245	3.29e-11	3.85e-10	Plod2_chr9|92537315|92539618	dRNA uPeak (1424)
2468	ENSMUSG00000032374	Plod2	0.472118	-1.08278	9.35364e-37	5.72165e-36	chr9|92540233|92543343	26432	0.94	1.91853	2.83e-22	9.47e-21	Plod2_chr9|92540233|92543343	dRNA uPeak (1424)
2469	ENSMUSG00000022415	Syngr1	0.472038	-1.08302	1.26315e-05	2.39543e-05	chr15|80090664|80091714	20972	0.59	1.50525	0.000623	0.00219	Syngr1_chr15|80090664|80091714	dRNA uPeak (1424)
2470	ENSMUSG00000026798	Coq4	0.471883	-1.0835	6.45015e-37	3.96374e-36	chr2|29787368|29789102	227683	0.26	1.19748	0.0135	0.0323	Coq4_chr2|29787368|29789102	dRNA uPeak (1424)
2471	ENSMUSG00000039087	Rreb1	0.471456	-1.08481	1.65563e-16	5.64586e-16	chr13|37778776|37779448	68750	0.75	1.68179	1.36e-05	6.89e-05	Rreb1_chr13|37778776|37779448	dRNA uPeak (1424)
2472	ENSMUSG00000039087	Rreb1	0.471456	-1.08481	1.65563e-16	5.64586e-16	chr13|37777127|37777900	68750	1.14	2.20381	1.49e-10	1.61e-09	Rreb1_chr13|37777127|37777900	dRNA uPeak (1424)
2473	ENSMUSG00000044034	Npb	0.471384	-1.08503	0.00167393	0.0026399	chr11|120605772|120605974	208990	-1.72	-3.29436	0.000407	0.0015	Npb_chr11|120605772|120605974	both down (591)
2474	ENSMUSG00000062929	Cfl2	0.471306	-1.08526	6.63949e-49	5.16689e-48	chr12|54859547|54860961	12632	0.39	1.31039	0.00585	0.0158	Cfl2_chr12|54859547|54860961	dRNA uPeak (1424)
2475	ENSMUSG00000038618	Rassf7	0.471246	-1.08545	2.37849e-24	1.05837e-23	chr7|141214833|141217170	66985	0.29	1.22264	0.00202	0.00622	Rassf7_chr7|141214833|141217170	dRNA uPeak (1424)
2476	ENSMUSG00000029507	Pus1	0.471242	-1.08546	7.18411e-58	6.5308e-57	chr5|110779399|110781929	56361	0.41	1.32869	1.18e-05	6.02e-05	Pus1_chr5|110779399|110781929	dRNA uPeak (1424)
2477	ENSMUSG00000032271	Nnmt	0.471207	-1.08557	4.59631e-07	9.72143e-07	chr9|48605029|48605686	18113	1.19	2.28153	1.09e-06	6.66e-06	Nnmt_chr9|48605029|48605686	dRNA uPeak (1424)
2478	ENSMUSG00000051232	Tmem199	0.470799	-1.08682	1.95663e-20	7.69439e-20	chr11|78511590|78513009	195040	0.34	1.26576	0.00384	0.0109	Tmem199_chr11|78511590|78513009	dRNA uPeak (1424)
2479	ENSMUSG00000016496	Cd274	0.470394	-1.08806	4.18544e-23	1.79167e-22	chr19|29368977|29369159	60533	-2.09	-4.25748	0.000358	0.00134	Cd274_chr19|29368977|29369159	both down (591)
2480	ENSMUSG00000055926	Gm14137	0.470359	-1.08817	1.39094e-05	2.6286e-05	chr2|119171290|119176256	623781	0.47	1.38511	4.21e-06	2.33e-05	Gm14137_chr2|119171290|119176256	dRNA uPeak (1424)
2481	ENSMUSG00000006575	Rundc3a	0.468637	-1.09346	4.86494e-26	2.27625e-25	chr11|102392865|102395965	51799	-0.48	-1.39474	7.51e-06	3.98e-05	Rundc3a_chr11|102392865|102395965	both down (591)
2482	ENSMUSG00000030120	Mlf2	0.468579	-1.09364	1.83764e-75	2.13313e-74	chr6|124929295|124932871	30853	0.4	1.31951	0.000394	0.00145	Mlf2_chr6|124929295|124932871	dRNA uPeak (1424)
2483	ENSMUSG00000025019	Lcor	0.468428	-1.0941	5.59096e-07	1.1745e-06	chr19|41479332|41480335	212391	-0.77	-1.70527	0.00752	0.0196	Lcor_chr19|41479332|41480335	both down (591)
2484	ENSMUSG00000041205	Map6d1	0.467819	-1.09598	0.00159739	0.00252585	chr16|20240526|20241747	208158	0.69	1.61328	5.64e-06	3.05e-05	Map6d1_chr16|20240526|20241747	dRNA uPeak (1424)
2485	ENSMUSG00000021939	Ctsb	0.467646	-1.09651	7.36678e-56	6.50932e-55	chr14|63119335|63120266	13030	-1.45	-2.73208	4.82e-14	7.64e-13	Ctsb_chr14|63119335|63120266	both down (591)
2486	ENSMUSG00000021939	Ctsb	0.467646	-1.09651	7.36678e-56	6.50932e-55	chr14|63121748|63124492	13030	0.26	1.19748	0.00427	0.012	Ctsb_chr14|63121748|63124492	dRNA uPeak (1424)
2487	ENSMUSG00000015882	Lcorl	0.467482	-1.09702	2.30764e-24	1.02737e-23	chr5|45855573|45858597	209707	0.6	1.51572	8.49e-09	7.22e-08	Lcorl_chr5|45855573|45858597	dRNA uPeak (1424)
2488	ENSMUSG00000025144	Cenpx	0.467461	-1.09708	9.6459e-16	3.19639e-15	chr11|120711713|120715105	20892	0.71	1.6358	3.11e-11	3.64e-10	Cenpx_chr11|120711713|120715105	dRNA uPeak (1424)
2489	ENSMUSG00000018334	Ksr1	0.466445	-1.10022	1.13024e-24	5.08932e-24	chr11|79143852|79146908	16706	0.64	1.55833	7.15e-10	7.02e-09	Ksr1_chr11|79143852|79146908	dRNA uPeak (1424)
2490	ENSMUSG00000024403	Atp6v1g2	0.466103	-1.10128	2.05948e-06	4.14427e-06	chr17|35231806|35233011	66237	0.84	1.79005	5.54e-06	3.01e-05	Atp6v1g2_chr17|35231806|35233011	dRNA uPeak (1424)
2491	ENSMUSG00000005397	Nid1	0.466077	-1.10136	4.33942e-22	1.8003e-21	chr13|13437381|13437921	18073	0.84	1.79005	0.000661	0.00231	Nid1_chr13|13437381|13437921	dRNA uPeak (1424)
2492	ENSMUSG00000005397	Nid1	0.466077	-1.10136	4.33942e-22	1.8003e-21	chr13|13438189|13438917	18073	1.3	2.46229	6.01e-12	7.64e-11	Nid1_chr13|13438189|13438917	dRNA uPeak (1424)
2493	ENSMUSG00000025962	Fastkd2	0.465979	-1.10166	2.98037e-18	1.0834e-17	chr1|63732669|63732900	75619	1.11	2.15846	0.00308	0.00901	Fastkd2_chr1|63732669|63732900	dRNA uPeak (1424)
2494	ENSMUSG00000003762	Coq8b	0.465803	-1.10221	2.60153e-55	2.2767e-54	chr7|27235702|27236101	76889	-1.59	-3.01049	0.00199	0.00614	Coq8b_chr7|27235702|27236101	both down (591)
2495	ENSMUSG00000003762	Coq8b	0.465803	-1.10221	2.60153e-55	2.2767e-54	chr7|27231152|27233904	76889	0.71	1.6358	1.31e-09	1.24e-08	Coq8b_chr7|27231152|27233904	dRNA uPeak (1424)
2496	ENSMUSG00000002015	Bcap31	0.464917	-1.10496	5.06063e-34	2.87847e-33	chrX|73714962|73719549	27061	0.48	1.39474	4.59e-06	2.52e-05	Bcap31_chrX|73714962|73719549	dRNA uPeak (1424)
2497	ENSMUSG00000061024	Rrs1	0.464611	-1.1059	2.92442e-69	3.10971e-68	chr1|9544647|9546694	59014	0.43	1.34723	5.57e-06	3.02e-05	Rrs1_chr1|9544647|9546694	dRNA uPeak (1424)
2498	ENSMUSG00000049960	Mrps16	0.464355	-1.1067	3.73184e-12	1.05168e-11	chr14|20392873|20394600	66242	0.83	1.77769	9.88e-19	2.46e-17	Mrps16_chr14|20392873|20394600	dRNA uPeak (1424)
2499	ENSMUSG00000032839	Trpc1	0.463862	-1.10823	3.46964e-47	2.61564e-46	chr9|95747283|95747758	22063	-1.32	-2.49666	0.000134	0.000554	Trpc1_chr9|95747283|95747758	both down (591)
2500	ENSMUSG00000032839	Trpc1	0.463862	-1.10823	3.46964e-47	2.61564e-46	chr9|95749388|95751041	22063	0.91	1.87905	6.44e-21	1.94e-19	Trpc1_chr9|95749388|95751041	dRNA uPeak (1424)
2501	ENSMUSG00000030725	Lipt2	0.463856	-1.10825	5.17204e-11	1.37937e-10	chr7|100158992|100160470	67164	0.54	1.45397	1.39e-07	9.87e-07	Lipt2_chr7|100158992|100160470	dRNA uPeak (1424)
2502	ENSMUSG00000028434	Epb41l4b	0.462967	-1.11102	2.9995e-27	1.45278e-26	chr4|57142533|57143964	54357	1.18	2.26577	1.51e-27	7.53e-26	Epb41l4b_chr4|57142533|57143964	dRNA uPeak (1424)
2503	ENSMUSG00000021420	Fars2	0.461715	-1.11492	8.52166e-36	5.08196e-35	chr13|36116664|36118258	69955	0.4	1.31951	0.000121	0.000503	Fars2_chr13|36116664|36118258	dRNA uPeak (1424)
2504	ENSMUSG00000024091	Vapa	0.460198	-1.11967	4.20485e-71	4.61258e-70	chr17|65612334|65614833	30960	0.29	1.22264	0.0126	0.0306	Vapa_chr17|65612334|65614833	dRNA uPeak (1424)
2505	ENSMUSG00000042632	Pla2g6	0.459996	-1.12031	3.44017e-16	1.16059e-15	chr15|79330352|79331055	53357	-0.64	-1.55833	0.000799	0.00274	Pla2g6_chr15|79330352|79331055	both down (591)
2506	ENSMUSG00000021996	Esd	0.459628	-1.12146	8.64394e-12	2.39322e-11	chr14|74731359|74734690	13885	0.25	1.18921	0.0156	0.0367	Esd_chr14|74731359|74734690	dRNA uPeak (1424)
2507	ENSMUSG00000065990	Aurkaip1	0.459382	-1.12224	8.83768e-15	2.81566e-14	chr4|155831137|155832686	66077	0.59	1.50525	4.17e-10	4.23e-09	Aurkaip1_chr4|155831137|155832686	dRNA uPeak (1424)
2508	ENSMUSG00000065990	Aurkaip1	0.459382	-1.12224	8.83768e-15	2.81566e-14	chr4|155833389|155834609	66077	1.07	2.09943	4.64e-20	1.3e-18	Aurkaip1_chr4|155833389|155834609	dRNA uPeak (1424)
2509	ENSMUSG00000034173	Zbed5	0.45923	-1.12271	2.0601e-12	5.88203e-12	chr5|129895177|129896358	71970	0.7	1.6245	2.47e-12	3.27e-11	Zbed5_chr5|129895177|129896358	dRNA uPeak (1424)
2510	ENSMUSG00000034173	Zbed5	0.45923	-1.12271	2.0601e-12	5.88203e-12	chr5|129893675|129894120	71970	1.13	2.18859	7.6e-05	0.000331	Zbed5_chr5|129893675|129894120	dRNA uPeak (1424)
2511	ENSMUSG00000023156	Rpp14	0.459001	-1.12343	1.06899e-16	3.67644e-16	chr14|8079496|8081160	67053	0.38	1.30134	0.00018	0.000721	Rpp14_chr14|8079496|8081160	dRNA uPeak (1424)
2512	ENSMUSG00000020864	Ankrd40	0.458856	-1.12389	2.94865e-48	2.2642e-47	chr11|94329389|94329842	71452	0.6	1.51572	0.00314	0.00918	Ankrd40_chr11|94329389|94329842	dRNA uPeak (1424)
2513	ENSMUSG00000020864	Ankrd40	0.458856	-1.12389	2.94865e-48	2.2642e-47	chr11|94326671|94329236	71452	0.69	1.61328	4.71e-12	6.05e-11	Ankrd40_chr11|94326671|94329236	dRNA uPeak (1424)
2514	ENSMUSG00000076435	Acsf2	0.458562	-1.12481	6.51856e-26	3.04176e-25	chr11|94601067|94603266	264895	0.44	1.3566	4.58e-05	0.000209	Acsf2_chr11|94601067|94603266	dRNA uPeak (1424)
2515	ENSMUSG00000000901	Mmp11	0.458018	-1.12652	5.19025e-57	4.66692e-56	chr10|75937897|75938619	17385	-1.22	-2.32947	5.57e-05	0.000249	Mmp11_chr10|75937897|75938619	both down (591)
2516	ENSMUSG00000022394	L3mbtl2	0.457724	-1.12745	5.83525e-21	2.33545e-20	chr15|81661673|81661991	214669	-0.93	-1.90528	0.0178	0.0411	L3mbtl2_chr15|81661673|81661991	both down (591)
2517	ENSMUSG00000026617	Bpnt1	0.457697	-1.12753	8.05755e-53	6.7033e-52	chr1|185331094|185331759	23827	0.64	1.55833	0.0155	0.0366	Bpnt1_chr1|185331094|185331759	dRNA uPeak (1424)
2518	ENSMUSG00000026617	Bpnt1	0.457697	-1.12753	8.05755e-53	6.7033e-52	chr1|185331879|185332909	23827	0.72	1.64718	8.01e-15	1.38e-13	Bpnt1_chr1|185331879|185332909	dRNA uPeak (1424)
2519	ENSMUSG00000026014	Raph1	0.457322	-1.12872	2.17641e-18	7.93807e-18	chr1|60564821|60567763	77300	0.69	1.61328	1.71e-09	1.6e-08	Raph1_chr1|60564821|60567763	dRNA uPeak (1424)
2520	ENSMUSG00000000708	Kat2b	0.457189	-1.12914	8.83397e-35	5.11698e-34	chr17|53565813|53569398	18519	0.26	1.19748	0.00603	0.0162	Kat2b_chr17|53565813|53569398	dRNA uPeak (1424)
2521	ENSMUSG00000026037	Orc2	0.456734	-1.13057	1.32558e-29	6.84648e-29	chr1|58503898|58505503	18393	0.54	1.45397	3e-09	2.71e-08	Orc2_chr1|58503898|58505503	dRNA uPeak (1424)
2522	ENSMUSG00000042505	Sdhaf3	0.456354	-1.13177	7.20714e-13	2.10454e-12	chr6|6955480|6956951	71238	0.41	1.32869	9.5e-05	0.000404	Sdhaf3_chr6|6955480|6956951	dRNA uPeak (1424)
2523	ENSMUSG00000025508	Rplp2	0.456351	-1.13178	3.11574e-17	1.09013e-16	chr7|141446922|141448306	67186	0.27	1.20581	0.00907	0.023	Rplp2_chr7|141446922|141448306	dRNA uPeak (1424)
2524	ENSMUSG00000059183	Mtfmt	0.455451	-1.13463	5.0002e-40	3.25726e-39	chr9|65433904|65434889	69606	0.54	1.45397	0.0188	0.043	Mtfmt_chr9|65433904|65434889	dRNA uPeak (1424)
2525	ENSMUSG00000059183	Mtfmt	0.455451	-1.13463	5.0002e-40	3.25726e-39	chr9|65435297|65436819	69606	0.56	1.47427	2.88e-06	1.64e-05	Mtfmt_chr9|65435297|65436819	dRNA uPeak (1424)
2526	ENSMUSG00000079614	Seh1l	0.455137	-1.13563	2.06281e-61	1.9767e-60	chr18|67773764|67776179	72124	1.04	2.05623	8.5e-21	2.53e-19	Seh1l_chr18|67773764|67776179	dRNA uPeak (1424)
2527	ENSMUSG00000020387	Jade2	0.454859	-1.13651	8.35061e-25	3.77879e-24	chr11|51854527|51859328	76901	0.46	1.37554	1.13e-07	8.12e-07	Jade2_chr11|51854527|51859328	dRNA uPeak (1424)
2528	ENSMUSG00000045287	Rtn4rl1	0.454775	-1.13677	1.11616e-26	5.33458e-26	chr11|75192523|75195456	237847	0.35	1.27456	0.000819	0.0028	Rtn4rl1_chr11|75192523|75195456	dRNA uPeak (1424)
2529	ENSMUSG00000029047	Pex10	0.45474	-1.13689	5.5224e-32	3.00992e-31	chr4|155065537|155067948	668173	0.46	1.37554	2.61e-06	1.5e-05	Pex10_chr4|155065537|155067948	dRNA uPeak (1424)
2530	ENSMUSG00000029047	Pex10	0.45474	-1.13689	5.5224e-32	3.00992e-31	chr4|155069072|155069863	668173	0.85	1.8025	0.000124	0.000515	Pex10_chr4|155069072|155069863	dRNA uPeak (1424)
2531	ENSMUSG00000024764	Naa40	0.454657	-1.13715	3.24665e-32	1.7768e-31	chr19|7238908|7239669	70999	-0.8	-1.7411	0.0113	0.0278	Naa40_chr19|7238908|7239669	both down (591)
2532	ENSMUSG00000024764	Naa40	0.454657	-1.13715	3.24665e-32	1.7768e-31	chr19|7239946|7241919	70999	0.4	1.31951	0.00022	0.000865	Naa40_chr19|7239946|7241919	dRNA uPeak (1424)
2533	ENSMUSG00000039270	Megf9	0.45461	-1.1373	1.25988e-35	7.47231e-35	chr4|70533983|70537101	230316	0.92	1.89212	3.13e-20	8.88e-19	Megf9_chr4|70533983|70537101	dRNA uPeak (1424)
2534	ENSMUSG00000021646	Mccc2	0.454231	-1.1385	1.18595e-85	1.5795e-84	chr13|100014966|100016557	78038	0.8	1.7411	1.83e-15	3.35e-14	Mccc2_chr13|100014966|100016557	dRNA uPeak (1424)
2535	ENSMUSG00000018415	Gid4	0.454025	-1.13916	8.70288e-51	6.98565e-50	chr11|60415293|60419171	66771	0.45	1.36604	5.15e-05	0.000232	Gid4_chr11|60415293|60419171	dRNA uPeak (1424)
2536	ENSMUSG00000060950	Trmt61a	0.453815	-1.13982	3.56044e-21	1.4316e-20	chr12|111677339|111679444	328162	0.28	1.21419	0.00306	0.00896	Trmt61a_chr12|111677339|111679444	dRNA uPeak (1424)
2537	ENSMUSG00000028647	Mycbp	0.453781	-1.13993	3.41353e-18	1.23749e-17	chr4|123904418|123905968	56309	0.73	1.65864	2.52e-11	2.98e-10	Mycbp_chr4|123904418|123905968	dRNA uPeak (1424)
2538	ENSMUSG00000032372	Plscr2	0.453128	-1.14201	5.07801e-21	2.03566e-20	chr9|92273212|92273766	18828	0.64	1.55833	0.0195	0.0445	Plscr2_chr9|92273212|92273766	dRNA uPeak (1424)
2539	ENSMUSG00000032372	Plscr2	0.453128	-1.14201	5.07801e-21	2.03566e-20	chr9|92274166|92274829	18828	1.23	2.34567	1.75e-16	3.55e-15	Plscr2_chr9|92274166|92274829	dRNA uPeak (1424)
2540	ENSMUSG00000032372	Plscr2	0.453128	-1.14201	5.07801e-21	2.03566e-20	chr9|92274947|92276091	18828	1.69	3.22657	3.19e-28	1.68e-26	Plscr2_chr9|92274947|92276091	dRNA uPeak (1424)
2541	ENSMUSG00000036432	Siah2	0.453029	-1.14232	1.81167e-44	1.29542e-43	chr3|58690408|58693087	20439	0.67	1.59107	1.25e-11	1.53e-10	Siah2_chr3|58690408|58693087	dRNA uPeak (1424)
2542	ENSMUSG00000097162	2310010J17Rik	0.452963	-1.14254	4.20221e-09	1.01398e-08	chr7|90128634|90131140	78329	0.55	1.46409	2.82e-07	1.91e-06	2310010J17Rik_chr7|90128634|90131140	dRNA uPeak (1424)
2543	ENSMUSG00000033419	Snap91	0.452486	-1.14405	5.46647e-15	1.75839e-14	chr9|86879437|86881036	20616	1.82	3.53081	1.12e-35	9.89e-34	Snap91_chr9|86879437|86881036	dRNA uPeak (1424)
2544	ENSMUSG00000052974	Cyp2f2	0.451491	-1.14723	3.9127e-19	1.46433e-18	chr7|27117660|27119122	13107	1.57	2.96905	2.17e-36	2e-34	Cyp2f2_chr7|27117660|27119122	dRNA uPeak (1424)
2545	ENSMUSG00000059316	Slc27a4	0.450654	-1.14991	4.05901e-39	2.60311e-38	chr2|29802122|29804089	26569	0.59	1.50525	5.36e-09	4.69e-08	Slc27a4_chr2|29802122|29804089	dRNA uPeak (1424)
2546	ENSMUSG00000028416	Bag1	0.450393	-1.15074	1.65526e-27	8.09394e-27	chr4|40946785|40949322	12017	0.38	1.30134	0.000221	0.000867	Bag1_chr4|40946785|40949322	dRNA uPeak (1424)
2547	ENSMUSG00000020766	Galk1	0.450325	-1.15096	2.61381e-16	8.85248e-16	chr11|116010740|116013647	14635	0.29	1.22264	0.00714	0.0187	Galk1_chr11|116010740|116013647	dRNA uPeak (1424)
2548	ENSMUSG00000030720	Cln3	0.450289	-1.15108	1.47661e-19	5.63686e-19	chr7|126587663|126588370	12752	2	4	4.74e-16	9.2e-15	Cln3_chr7|126587663|126588370	dRNA uPeak (1424)
2549	ENSMUSG00000067148	Polr1c	0.449781	-1.1527	2.76291e-14	8.62364e-14	chr17|46244523|46245299	20016	-1.37	-2.58471	8e-09	6.83e-08	Polr1c_chr17|46244523|46245299	both down (591)
2550	ENSMUSG00000046337	Fam178b	0.449711	-1.15293	8.07687e-09	1.91562e-08	chr1|36683786|36684807	381337	1.07	2.09943	7.06e-19	1.78e-17	Fam178b_chr1|36683786|36684807	dRNA uPeak (1424)
2551	ENSMUSG00000034158	Lrrc58	0.44965	-1.15313	9.09838e-19	3.36588e-18	chr16|37867658|37870620	320184	0.26	1.19748	0.00467	0.013	Lrrc58_chr16|37867658|37870620	dRNA uPeak (1424)
2552	ENSMUSG00000107002	0610012G03Rik	0.44938	-1.15399	3.19647e-27	1.54733e-26	chr16|31946659|31949697	106264	0.41	1.32869	0.000156	0.000634	0610012G03Rik_chr16|31946659|31949697	dRNA uPeak (1424)
2553	ENSMUSG00000019763	Rmnd1	0.448096	-1.15812	1.76186e-28	8.87526e-28	chr10|4429240|4430033	66084	-0.72	-1.64718	0.00977	0.0246	Rmnd1_chr10|4429240|4430033	both down (591)
2554	ENSMUSG00000019763	Rmnd1	0.448096	-1.15812	1.76186e-28	8.87526e-28	chr10|4431263|4433988	66084	0.47	1.38511	3.32e-07	2.21e-06	Rmnd1_chr10|4431263|4433988	dRNA uPeak (1424)
2555	ENSMUSG00000026383	Epb41l5	0.447799	-1.15908	1.20071e-36	7.32928e-36	chr1|119648072|119649581	226352	0.66	1.58008	1.15e-07	8.27e-07	Epb41l5_chr1|119648072|119649581	dRNA uPeak (1424)
2556	ENSMUSG00000023961	Enpp4	0.447619	-1.15966	3.18797e-13	9.46194e-13	chr17|44105269|44106114	224794	2.15	4.43828	1.04e-37	1.05e-35	Enpp4_chr17|44105269|44106114	dRNA uPeak (1424)
2557	ENSMUSG00000007617	Homer1	0.447571	-1.15981	6.02396e-31	3.21661e-30	chr13|93302630|93305115	26556	0.71	1.6358	2.37e-09	2.17e-08	Homer1_chr13|93302630|93305115	dRNA uPeak (1424)
2558	ENSMUSG00000033278	Ptprm	0.447454	-1.16019	4.08508e-32	2.23002e-31	chr17|67352482|67355463	19274	0.76	1.69349	2.29e-11	2.72e-10	Ptprm_chr17|67352482|67355463	dRNA uPeak (1424)
2559	ENSMUSG00000050697	Prkaa1	0.447013	-1.16161	2.7606e-44	1.96342e-43	chr15|5142147|5142852	105787	-0.91	-1.87905	0.00193	0.00596	Prkaa1_chr15|5142147|5142852	both down (591)
2560	ENSMUSG00000029196	Tada2b	0.446759	-1.16243	5.33712e-44	3.77273e-43	chr5|36482701|36485510	231151	0.73	1.65864	6.26e-14	9.83e-13	Tada2b_chr5|36482701|36485510	dRNA uPeak (1424)
2561	ENSMUSG00000038489	Polr2l	0.446739	-1.1625	5.44874e-25	2.48022e-24	chr7|141474139|141479187	66491	0.95	1.93187	2.05e-20	5.91e-19	Polr2l_chr7|141474139|141479187	dRNA uPeak (1424)
2562	ENSMUSG00000032115	Hyou1	0.445989	-1.16492	9.43728e-30	4.89171e-29	chr9|44378379|44380277	12282	0.66	1.58008	2.43e-10	2.54e-09	Hyou1_chr9|44378379|44380277	dRNA uPeak (1424)
2563	ENSMUSG00000022427	Tomm22	0.445814	-1.16549	9.73062e-25	4.3941e-24	chr15|79669178|79669541	223696	0.89	1.85318	0.000225	0.00088	Tomm22_chr15|79669178|79669541	dRNA uPeak (1424)
2564	ENSMUSG00000029385	Ccng2	0.445508	-1.16648	1.01339e-31	5.49233e-31	chr5|93270211|93270503	12452	-1.14	-2.20381	0.0198	0.045	Ccng2_chr5|93270211|93270503	both down (591)
2565	ENSMUSG00000029385	Ccng2	0.445508	-1.16648	1.01339e-31	5.49233e-31	chr5|93265278|93269209	12452	0.77	1.70527	2.31e-16	4.62e-15	Ccng2_chr5|93265278|93269209	dRNA uPeak (1424)
2566	ENSMUSG00000029385	Ccng2	0.445508	-1.16648	1.01339e-31	5.49233e-31	chr5|93269457|93269873	12452	1.3	2.46229	6.37e-05	0.000281	Ccng2_chr5|93269457|93269873	dRNA uPeak (1424)
2567	ENSMUSG00000090958	Lrrc32	0.445222	-1.1674	4.12868e-34	2.35301e-33	chr7|98488866|98493027	434215	-0.48	-1.39474	1.43e-05	7.22e-05	Lrrc32_chr7|98488866|98493027	both down (591)
2568	ENSMUSG00000090958	Lrrc32	0.445222	-1.1674	4.12868e-34	2.35301e-33	chr7|98484729|98486303	434215	0.45	1.36604	0.000812	0.00277	Lrrc32_chr7|98484729|98486303	dRNA uPeak (1424)
2569	ENSMUSG00000063015	Ccni	0.444822	-1.1687	2.44339e-88	3.35729e-87	chr5|93204547|93207310	12453	0.45	1.36604	1.85e-06	1.09e-05	Ccni_chr5|93204547|93207310	dRNA uPeak (1424)
2570	ENSMUSG00000024042	Sik1	0.444652	-1.16925	1.2914e-29	6.67388e-29	chr17|31854619|31857227	17691	0.35	1.27456	0.000402	0.00148	Sik1_chr17|31854619|31857227	dRNA uPeak (1424)
2571	ENSMUSG00000037960	Card19	0.444602	-1.16941	1.79233e-28	9.02612e-28	chr13|49213048|49216698	68480	0.62	1.53688	1.01e-09	9.74e-09	Card19_chr13|49213048|49216698	dRNA uPeak (1424)
2572	ENSMUSG00000060681	Slc9a6	0.444282	-1.17045	1.06754e-46	7.95452e-46	chrX|56609320|56610720	236794	0.68	1.60214	1.26e-08	1.04e-07	Slc9a6_chrX|56609320|56610720	dRNA uPeak (1424)
2573	ENSMUSG00000010277	2610507B11Rik	0.44401	-1.17134	2.48282e-35	1.46107e-34	chr11|78260405|78263063	72503	0.49	1.40444	1.28e-05	6.49e-05	2610507B11Rik_chr11|78260405|78263063	dRNA uPeak (1424)
2574	ENSMUSG00000042256	Ptchd4	0.443972	-1.17146	4.81847e-12	1.35067e-11	chr17|42314914|42317086	627626	0.45	1.36604	5.67e-05	0.000253	Ptchd4_chr17|42314914|42317086	dRNA uPeak (1424)
2575	ENSMUSG00000028229	Rmdn1	0.443813	-1.17198	5.72133e-09	1.36911e-08	chr4|19574354|19575743	66302	0.28	1.21419	0.003	0.0088	Rmdn1_chr4|19574354|19575743	dRNA uPeak (1424)
2576	ENSMUSG00000042579	4632404H12Rik	0.443014	-1.17457	4.29261e-09	1.03521e-08	chr3|89770874|89771086	74034	1.29	2.44528	0.00398	0.0113	4632404H12Rik_chr3|89770874|89771086	dRNA uPeak (1424)
2577	ENSMUSG00000012519	Mlkl	0.442423	-1.1765	9.94839e-124	1.97083e-122	chr8|111336995|111338883	74568	0.42	1.33793	7.03e-05	0.000308	Mlkl_chr8|111336995|111338883	dRNA uPeak (1424)
2578	ENSMUSG00000052446	Zfp961	0.440928	-1.18139	2.11353e-26	1.00131e-25	chr8|71950445|71951879	234413	0.46	1.37554	2.13e-06	1.24e-05	Zfp961_chr8|71950445|71951879	dRNA uPeak (1424)
2579	ENSMUSG00000098375	Mrps23	0.440781	-1.18187	1.22383e-06	2.50629e-06	chr11|88203643|88205425	64656	0.4	1.31951	6.08e-06	3.27e-05	Mrps23_chr11|88203643|88205425	dRNA uPeak (1424)
2580	ENSMUSG00000024747	Aldh1a7	0.440536	-1.18267	4.65506e-22	1.93032e-21	chr19|20727301|20728755	26358	-0.51	-1.42405	7.66e-05	0.000333	Aldh1a7_chr19|20727301|20728755	both down (591)
2581	ENSMUSG00000027465	Tbc1d20	0.440277	-1.18352	3.31214e-53	2.78618e-52	chr2|152296533|152296895	67231	-1.29	-2.44528	0.00204	0.00627	Tbc1d20_chr2|152296533|152296895	both down (591)
2582	ENSMUSG00000027465	Tbc1d20	0.440277	-1.18352	3.31214e-53	2.78618e-52	chr2|152293155|152294862	67231	0.31	1.23971	0.000463	0.00168	Tbc1d20_chr2|152293155|152294862	dRNA uPeak (1424)
2583	ENSMUSG00000007036	Abhd16a	0.440135	-1.18398	2.29389e-87	3.11976e-86	chr17|35087863|35089801	193742	0.36	1.28343	8.66e-05	0.000372	Abhd16a_chr17|35087863|35089801	dRNA uPeak (1424)
2584	ENSMUSG00000004936	Map2k1	0.439975	-1.18451	1.74848e-85	2.32336e-84	chr9|64255841|64256626	26395	0.73	1.65864	0.000534	0.00191	Map2k1_chr9|64255841|64256626	dRNA uPeak (1424)
2585	ENSMUSG00000004936	Map2k1	0.439975	-1.18451	1.74848e-85	2.32336e-84	chr9|64249475|64250686	26395	0.82	1.76541	0.000232	0.000906	Map2k1_chr9|64249475|64250686	dRNA uPeak (1424)
2586	ENSMUSG00000004936	Map2k1	0.439975	-1.18451	1.74848e-85	2.32336e-84	chr9|64252478|64254583	26395	0.84	1.79005	9.23e-16	1.74e-14	Map2k1_chr9|64252478|64254583	dRNA uPeak (1424)
2587	ENSMUSG00000025558	Dock9	0.439274	-1.18681	8.43932e-23	3.57297e-22	chr14|121796553|121799588	105445	0.4	1.31951	6.44e-05	0.000284	Dock9_chr14|121796553|121799588	dRNA uPeak (1424)
2588	ENSMUSG00000017801	Mlx	0.439261	-1.18685	6.62104e-27	3.17885e-26	chr11|101089670|101090940	21428	-0.67	-1.59107	8.09e-05	0.00035	Mlx_chr11|101089670|101090940	both down (591)
2589	ENSMUSG00000017801	Mlx	0.439261	-1.18685	6.62104e-27	3.17885e-26	chr11|101086381|101088321	21428	0.55	1.46409	6.7e-07	4.25e-06	Mlx_chr11|101086381|101088321	dRNA uPeak (1424)
2590	ENSMUSG00000020647	Ncoa1	0.439213	-1.18701	1.51417e-26	7.21892e-26	chr12|4475783|4478155	17977	0.26	1.19748	0.0103	0.0257	Ncoa1_chr12|4475783|4478155	dRNA uPeak (1424)
2591	ENSMUSG00000001420	Tmem79	0.439095	-1.18739	2.16855e-13	6.47841e-13	chr3|88334835|88338250	71913	0.43	1.34723	1.61e-06	9.62e-06	Tmem79_chr3|88334835|88338250	dRNA uPeak (1424)
2592	ENSMUSG00000035367	Rmi1	0.438679	-1.18876	6.03337e-53	5.036e-52	chr13|58401085|58403469	74386	0.28	1.21419	0.00533	0.0145	Rmi1_chr13|58401085|58403469	dRNA uPeak (1424)
2593	ENSMUSG00000050671	Ism2	0.438607	-1.189	1.02705e-05	1.96056e-05	chr12|87298978|87300622	217738	-0.73	-1.65864	1.09e-06	6.7e-06	Ism2_chr12|87298978|87300622	both down (591)
2594	ENSMUSG00000032602	Slc25a20	0.438007	-1.19097	1.79746e-33	1.00916e-32	chr9|108661296|108663114	57279	0.43	1.34723	2.68e-05	0.000128	Slc25a20_chr9|108661296|108663114	dRNA uPeak (1424)
2595	ENSMUSG00000062376	Borcs7	0.437889	-1.19136	2.48099e-29	1.27495e-28	chr19|46692777|46693544	66439	-1	-2	2.13e-06	1.25e-05	Borcs7_chr19|46692777|46693544	both down (591)
2596	ENSMUSG00000026005	Rpe	0.437723	-1.19191	1.12252e-19	4.3031e-19	chr1|66700207|66701840	66646	0.31	1.23971	0.00333	0.00966	Rpe_chr1|66700207|66701840	dRNA uPeak (1424)
2597	ENSMUSG00000046768	Rhoj	0.437614	-1.19227	2.87716e-122	5.63547e-121	chr12|75303882|75305439	80837	-0.42	-1.33793	0.000322	0.00122	Rhoj_chr12|75303882|75305439	both down (591)
2598	ENSMUSG00000046768	Rhoj	0.437614	-1.19227	2.87716e-122	5.63547e-121	chr12|75307542|75309514	80837	0.28	1.21419	0.00225	0.00685	Rhoj_chr12|75307542|75309514	dRNA uPeak (1424)
2599	ENSMUSG00000046768	Rhoj	0.437614	-1.19227	2.87716e-122	5.63547e-121	chr12|75309616|75310215	80837	0.53	1.44393	0.00503	0.0138	Rhoj_chr12|75309616|75310215	dRNA uPeak (1424)
2600	ENSMUSG00000046768	Rhoj	0.437614	-1.19227	2.87716e-122	5.63547e-121	chr12|75310337|75311312	80837	1.53	2.88786	6.27e-28	3.22e-26	Rhoj_chr12|75310337|75311312	dRNA uPeak (1424)
2601	ENSMUSG00000026525	Opn3	0.437484	-1.1927	0.000136567	0.000238476	chr1|175691723|175694079	13603	0.31	1.23971	0.0183	0.042	Opn3_chr1|175691723|175694079	dRNA uPeak (1424)
2602	ENSMUSG00000058267	Mrps14	0.43688	-1.19469	2.54781e-22	1.06336e-21	chr1|160194367|160196029	64659	0.46	1.37554	1.84e-05	9.09e-05	Mrps14_chr1|160194367|160196029	dRNA uPeak (1424)
2603	ENSMUSG00000040035	Disp2	0.436592	-1.19564	3.08473e-05	5.68104e-05	chr2|118781053|118781481	214240	-1.38	-2.60268	0.00287	0.00848	Disp2_chr2|118781053|118781481	both down (591)
2604	ENSMUSG00000040035	Disp2	0.436592	-1.19564	3.08473e-05	5.68104e-05	chr2|118779087|118780318	214240	0.82	1.76541	2.98e-12	3.92e-11	Disp2_chr2|118779087|118780318	dRNA uPeak (1424)
2605	ENSMUSG00000030714	Sgf29	0.435902	-1.19793	2.79192e-27	1.35376e-26	chr7|126649000|126650148	75565	0.46	1.37554	6.34e-06	3.4e-05	Sgf29_chr7|126649000|126650148	dRNA uPeak (1424)
2606	ENSMUSG00000086404	Gm6787	0.435258	-1.20006	0.00274698	0.00423329	chrX|8096041|8097660	627782	0.69	1.61328	2.57e-11	3.04e-10	Gm6787_chrX|8096041|8097660	dRNA uPeak (1424)
2607	ENSMUSG00000074971	Fibin	0.434715	-1.20186	6.36306e-14	1.95131e-13	chr2|110365418|110365589	67606	1.04	2.05623	0.0165	0.0385	Fibin_chr2|110365418|110365589	dRNA uPeak (1424)
2608	ENSMUSG00000074971	Fibin	0.434715	-1.20186	6.36306e-14	1.95131e-13	chr2|110362157|110363432	67606	1.19	2.28153	2.18e-16	4.36e-15	Fibin_chr2|110362157|110363432	dRNA uPeak (1424)
2609	ENSMUSG00000023952	Gtpbp2	0.434646	-1.20209	2.28e-17	8.04048e-17	chr17|46162950|46163302	56055	-1.29	-2.44528	0.00147	0.00469	Gtpbp2_chr17|46162950|46163302	both down (591)
2610	ENSMUSG00000023952	Gtpbp2	0.434646	-1.20209	2.28e-17	8.04048e-17	chr17|46159029|46161932	56055	0.47	1.38511	5.12e-05	0.000231	Gtpbp2_chr17|46159029|46161932	dRNA uPeak (1424)
2611	ENSMUSG00000033020	Polr2f	0.434503	-1.20256	5.07783e-27	2.44576e-26	chr15|79139321|79142868	69833	0.38	1.30134	0.000414	0.00152	Polr2f_chr15|79139321|79142868	dRNA uPeak (1424)
2612	ENSMUSG00000074656	Eif2s2	0.43402	-1.20417	8.02687e-19	2.97582e-18	chr2|154892057|154893631	67204	0.32	1.24833	0.000302	0.00115	Eif2s2_chr2|154892057|154893631	dRNA uPeak (1424)
2613	ENSMUSG00000090137	Uba52	0.434014	-1.20419	3.8281e-17	1.33533e-16	chr8|70521803|70523764	22186	0.46	1.37554	3.46e-07	2.3e-06	Uba52_chr8|70521803|70523764	dRNA uPeak (1424)
2614	ENSMUSG00000005951	Shpk	0.433632	-1.20546	7.31602e-33	4.06409e-32	chr11|73200729|73202093	74637	1.46	2.75108	2.18e-35	1.88e-33	Shpk_chr11|73200729|73202093	dRNA uPeak (1424)
2615	ENSMUSG00000032459	Mrps22	0.433615	-1.20551	1.83492e-18	6.71232e-18	chr9|98601039|98602041	64655	0.7	1.6245	7.99e-09	6.83e-08	Mrps22_chr9|98601039|98602041	dRNA uPeak (1424)
2616	ENSMUSG00000032459	Mrps22	0.433615	-1.20551	1.83492e-18	6.71232e-18	chr9|98600154|98600741	64655	1	2	1.45e-05	7.27e-05	Mrps22_chr9|98600154|98600741	dRNA uPeak (1424)
2617	ENSMUSG00000003438	Timm50	0.432401	-1.20956	4.69436e-43	3.26255e-42	chr7|28311118|28312967	66525	0.46	1.37554	1.69e-07	1.18e-06	Timm50_chr7|28311118|28312967	dRNA uPeak (1424)
2618	ENSMUSG00000003438	Timm50	0.432401	-1.20956	4.69436e-43	3.26255e-42	chr7|28313847|28314057	66525	1.83	3.55537	0.00314	0.00918	Timm50_chr7|28313847|28314057	dRNA uPeak (1424)
2619	ENSMUSG00000049321	Zfp2	0.43197	-1.211	1.01315e-05	1.93509e-05	chr11|50915674|50916405	22678	-1.05	-2.07053	6.25e-08	4.67e-07	Zfp2_chr11|50915674|50916405	both down (591)
2620	ENSMUSG00000027832	Ptx3	0.431936	-1.21111	3.35263e-27	1.62201e-26	chr3|66219332|66220211	19288	-1.54	-2.90795	1.1e-10	1.21e-09	Ptx3_chr3|66219332|66220211	both down (591)
2621	ENSMUSG00000027832	Ptx3	0.431936	-1.21111	3.35263e-27	1.62201e-26	chr3|66218818|66219146	19288	-1.2	-2.2974	0.00654	0.0174	Ptx3_chr3|66218818|66219146	both down (591)
2622	ENSMUSG00000027832	Ptx3	0.431936	-1.21111	3.35263e-27	1.62201e-26	chr3|66220352|66222624	19288	-0.49	-1.40444	0.00016	0.000649	Ptx3_chr3|66220352|66222624	both down (591)
2623	ENSMUSG00000038523	1700003F12Rik	0.431845	-1.21142	4.78934e-09	1.15069e-08	chr2|154548606|154550140	75480	-0.46	-1.37554	8.75e-06	4.59e-05	1700003F12Rik_chr2|154548606|154550140	both down (591)
2624	ENSMUSG00000100594	2810414N06Rik	0.431696	-1.21191	1.91596e-18	6.99844e-18	chr1|151754590|151756576	102640772	0.77	1.70527	6.21e-10	6.14e-09	2810414N06Rik_chr1|151754590|151756576	dRNA uPeak (1424)
2625	ENSMUSG00000036975	Tmem177	0.430731	-1.21514	2.95605e-42	2.01332e-41	chr1|119912921|119913778	66343	0.36	1.28343	0.00349	0.0101	Tmem177_chr1|119912921|119913778	dRNA uPeak (1424)
2626	ENSMUSG00000006442	Srm	0.430344	-1.21644	2.27994e-61	2.18235e-60	chr4|148590379|148592974	20810	0.47	1.38511	3.77e-06	2.11e-05	Srm_chr4|148590379|148592974	dRNA uPeak (1424)
2627	ENSMUSG00000002846	Timmdc1	0.42983	-1.21816	1.55281e-28	7.8427e-28	chr16|38521716|38523219	76916	0.48	1.39474	7.66e-08	5.66e-07	Timmdc1_chr16|38521716|38523219	dRNA uPeak (1424)
2628	ENSMUSG00000054000	Tusc1	0.429511	-1.21923	2.77246e-20	1.08559e-19	chr4|93334389|93336160	69136	-0.55	-1.46409	5.33e-07	3.44e-06	Tusc1_chr4|93334389|93336160	both down (591)
2629	ENSMUSG00000025366	Esyt1	0.429124	-1.22053	3.26569e-37	2.01468e-36	chr10|128524150|128527182	23943	0.55	1.46409	2.7e-07	1.83e-06	Esyt1_chr10|128524150|128527182	dRNA uPeak (1424)
2630	ENSMUSG00000039701	Usp53	0.428349	-1.22314	2.43982e-43	1.70453e-42	chr3|122983577|122987309	99526	0.39	1.31039	0.000223	0.000873	Usp53_chr3|122983577|122987309	dRNA uPeak (1424)
2631	ENSMUSG00000096199	Ptrhd1	0.428277	-1.22339	2.09659e-21	8.49105e-21	chr12|4233382|4234780	69709	0.23	1.17283	0.0102	0.0255	Ptrhd1_chr12|4233382|4234780	dRNA uPeak (1424)
2632	ENSMUSG00000024759	Atl3	0.427811	-1.22496	1.89831e-30	1.00193e-29	chr19|7493258|7495961	109168	-0.36	-1.28343	0.000237	0.000924	Atl3_chr19|7493258|7495961	both down (591)
2633	ENSMUSG00000006717	Acot13	0.42771	-1.2253	2.53037e-10	6.51997e-10	chr13|24830711|24832865	66834	0.34	1.26576	0.000349	0.00131	Acot13_chr13|24830711|24832865	dRNA uPeak (1424)
2634	ENSMUSG00000086841	2410006H16Rik	0.427487	-1.22605	4.77536e-09	1.14781e-08	chr11|62601899|62606951	69221	0.21	1.15669	0.0163	0.0381	2410006H16Rik_chr11|62601899|62606951	dRNA uPeak (1424)
2635	ENSMUSG00000023988	Bysl	0.427371	-1.22644	2.86826e-60	2.69933e-59	chr17|47610404|47612012	53414	0.22	1.16473	0.0222	0.0496	Bysl_chr17|47610404|47612012	dRNA uPeak (1424)
2636	ENSMUSG00000030924	Rexo5	0.427324	-1.2266	5.03188e-35	2.93228e-34	chr7|119793410|119794712	434234	0.58	1.49485	1.8e-07	1.26e-06	Rexo5_chr7|119793410|119794712	dRNA uPeak (1424)
2637	ENSMUSG00000019139	Isyna1	0.427168	-1.22713	6.16098e-16	2.06047e-15	chr8|70592836|70595057	71780	-1.26	-2.39496	1.04e-16	2.16e-15	Isyna1_chr8|70592836|70595057	both down (591)
2638	ENSMUSG00000005873	Reep5	0.427045	-1.22754	1.05886e-67	1.09508e-66	chr18|34371462|34374266	13476	0.38	1.30134	6.02e-06	3.24e-05	Reep5_chr18|34371462|34374266	dRNA uPeak (1424)
2639	ENSMUSG00000060152	Pop5	0.426217	-1.23034	2.4199e-22	1.01046e-21	chr5|115235118|115236917	117109	0.39	1.31039	0.000312	0.00118	Pop5_chr5|115235118|115236917	dRNA uPeak (1424)
2640	ENSMUSG00000060152	Pop5	0.426217	-1.23034	2.4199e-22	1.01046e-21	chr5|115237332|115239541	117109	0.44	1.3566	0.000147	0.000602	Pop5_chr5|115237332|115239541	dRNA uPeak (1424)
2641	ENSMUSG00000111647	Dgcr6	0.42599	-1.23111	0.00551979	0.00822376	chr16|18052511|18053189	13353	0.63	1.54756	9.73e-06	5.05e-05	Dgcr6_chr16|18052511|18053189	dRNA uPeak (1424)
2642	ENSMUSG00000031202	Rab39b	0.425984	-1.23113	1.16899e-12	3.38506e-12	chrX|75576720|75577398	67790	-1.43	-2.69447	0.000192	0.000763	Rab39b_chrX|75576720|75577398	both down (591)
2643	ENSMUSG00000031202	Rab39b	0.425984	-1.23113	1.16899e-12	3.38506e-12	chrX|75577642|75578378	67790	-0.72	-1.64718	0.00151	0.0048	Rab39b_chrX|75577642|75578378	both down (591)
2644	ENSMUSG00000062580	Timm17a	0.425715	-1.23204	6.46093e-21	2.58288e-20	chr1|135313147|135314654	21854	0.58	1.49485	5.61e-10	5.58e-09	Timm17a_chr1|135313147|135314654	dRNA uPeak (1424)
2645	ENSMUSG00000052727	Map1b	0.425673	-1.23218	1.2234e-14	3.87283e-14	chr13|99514868|99517173	17755	-0.61	-1.52626	1.53e-08	1.25e-07	Map1b_chr13|99514868|99517173	both down (591)
2646	ENSMUSG00000032307	Ube2q2	0.425232	-1.23368	4.69824e-44	3.32653e-43	chr9|55148830|55150544	109161	1.05	2.07053	1.04e-18	2.59e-17	Ube2q2_chr9|55148830|55150544	dRNA uPeak (1424)
2647	ENSMUSG00000053279	Aldh1a1	0.423951	-1.23803	3.20221e-23	1.37655e-22	chr19|20492022|20492330	11668	1.1	2.14355	0.0176	0.0407	Aldh1a1_chr19|20492022|20492330	dRNA uPeak (1424)
2648	ENSMUSG00000053279	Aldh1a1	0.423951	-1.23803	3.20221e-23	1.37655e-22	chr19|20492432|20492783	11668	1.63	3.09513	2.68e-09	2.44e-08	Aldh1a1_chr19|20492432|20492783	dRNA uPeak (1424)
2649	ENSMUSG00000020464	Pnpt1	0.423927	-1.23811	2.52149e-28	1.26614e-27	chr11|29129982|29131661	71701	0.38	1.30134	0.000143	0.000585	Pnpt1_chr11|29129982|29131661	dRNA uPeak (1424)
2650	ENSMUSG00000040380	Cbln3	0.423305	-1.24023	1.44869e-11	3.96246e-11	chr14|55883831|55886889	56410	0.52	1.43396	1.44e-08	1.18e-07	Cbln3_chr14|55883831|55886889	dRNA uPeak (1424)
2651	ENSMUSG00000033327	Tnxb	0.423075	-1.24101	1.23772e-15	4.08276e-15	chr17|34660349|34661689	81877	0.44	1.3566	0.000209	0.000825	Tnxb_chr17|34660349|34661689	dRNA uPeak (1424)
2652	ENSMUSG00000033327	Tnxb	0.423075	-1.24101	1.23772e-15	4.08276e-15	chr17|34653784|34657854	81877	0.7	1.6245	2.44e-09	2.24e-08	Tnxb_chr17|34653784|34657854	dRNA uPeak (1424)
2653	ENSMUSG00000020307	Cdc34	0.423045	-1.24112	5.9648e-28	2.9609e-27	chr10|79680797|79685087	216150	0.6	1.51572	1.33e-08	1.1e-07	Cdc34_chr10|79680797|79685087	dRNA uPeak (1424)
2654	ENSMUSG00000028145	Them4	0.422056	-1.24449	1.68212e-19	6.40586e-19	chr3|94309410|94310991	75778	0.52	1.43396	1.41e-08	1.16e-07	Them4_chr3|94309410|94310991	dRNA uPeak (1424)
2655	ENSMUSG00000033813	Tcea1	0.421678	-1.24578	4.11184e-14	1.27196e-13	chr1|4856786|4859054	21399	0.73	1.65864	2.98e-10	3.08e-09	Tcea1_chr1|4856786|4859054	dRNA uPeak (1424)
2656	ENSMUSG00000024712	Rfk	0.421543	-1.24625	5.19852e-52	4.26751e-51	chr19|17396587|17397212	54391	0.93	1.90528	3.2e-07	2.14e-06	Rfk_chr19|17396587|17397212	dRNA uPeak (1424)
2657	ENSMUSG00000051391	Ywhag	0.420995	-1.24813	9.6684e-46	7.06167e-45	chr5|135933809|135935813	22628	0.55	1.46409	4.06e-09	3.61e-08	Ywhag_chr5|135933809|135935813	dRNA uPeak (1424)
2658	ENSMUSG00000102059	Gm20257	0.42098	-1.24818	1.31151e-08	3.0707e-08	chr1|58651681|58653865	100504501	0.6	1.51572	1.13e-07	8.15e-07	Gm20257_chr1|58651681|58653865	dRNA uPeak (1424)
2659	ENSMUSG00000003382	Etv3	0.42066	-1.24927	1.23153e-33	6.94569e-33	chr3|87524827|87526564	27049	0.42	1.33793	5.7e-06	3.09e-05	Etv3_chr3|87524827|87526564	dRNA uPeak (1424)
2660	ENSMUSG00000086784	Isoc2a	0.420365	-1.25029	3.25039e-63	3.17252e-62	chr7|4876426|4878075	664994	0.6	1.51572	5.07e-09	4.45e-08	Isoc2a_chr7|4876426|4878075	dRNA uPeak (1424)
2661	ENSMUSG00000037196	Pacrg	0.42003	-1.25143	0.00356203	0.00541291	chr17|10839525|10841368	69310	0.46	1.37554	4.94e-06	2.7e-05	Pacrg_chr17|10839525|10841368	dRNA uPeak (1424)
2662	ENSMUSG00000037196	Pacrg	0.42003	-1.25143	0.00356203	0.00541291	chr17|10836994|10837390	69310	1.35	2.54912	0.00283	0.00838	Pacrg_chr17|10836994|10837390	dRNA uPeak (1424)
2663	ENSMUSG00000023017	Asic1	0.419983	-1.2516	1.44971e-35	8.57184e-35	chr15|99670013|99671482	11419	0.38	1.30134	0.00354	0.0102	Asic1_chr15|99670013|99671482	dRNA uPeak (1424)
2664	ENSMUSG00000037966	Ninj1	0.419976	-1.25162	1.76306e-27	8.60652e-27	chr13|49186523|49192431	18081	0.32	1.24833	0.000133	0.000549	Ninj1_chr13|49186523|49192431	dRNA uPeak (1424)
2665	ENSMUSG00000037712	Fermt2	0.419865	-1.252	4.14383e-65	4.16398e-64	chr14|45528819|45531850	218952	0.64	1.55833	9.87e-12	1.22e-10	Fermt2_chr14|45528819|45531850	dRNA uPeak (1424)
2666	ENSMUSG00000042700	Sipa1l1	0.419691	-1.2526	3.28642e-31	1.76571e-30	chr12|82168672|82172289	217692	0.28	1.21419	0.00168	0.00528	Sipa1l1_chr12|82168672|82172289	dRNA uPeak (1424)
2667	ENSMUSG00000026755	Arpc5l	0.419679	-1.25264	3.82298e-21	1.53574e-20	chr2|39002638|39004120	74192	-0.72	-1.64718	6.11e-05	0.000271	Arpc5l_chr2|39002638|39004120	both down (591)
2668	ENSMUSG00000039763	Dnajc28	0.419047	-1.25481	1.50419e-36	9.15922e-36	chr16|91618606|91619247	246738	0.51	1.42405	0.00338	0.00979	Dnajc28_chr16|91618606|91619247	dRNA uPeak (1424)
2669	ENSMUSG00000029452	Tmem116	0.417615	-1.25976	1.06123e-18	3.91593e-18	chr5|121450604|121453563	77462	0.51	1.42405	1.26e-08	1.05e-07	Tmem116_chr5|121450604|121453563	dRNA uPeak (1424)
2670	ENSMUSG00000029452	Tmem116	0.417615	-1.25976	1.06123e-18	3.91593e-18	chr5|121449513|121450417	77462	0.83	1.77769	0.000403	0.00149	Tmem116_chr5|121449513|121450417	dRNA uPeak (1424)
2671	ENSMUSG00000074211	Sdhaf1	0.417218	-1.26113	1.43269e-18	5.26201e-18	chr7|30321438|30323285	68332	0.63	1.54756	5.19e-09	4.55e-08	Sdhaf1_chr7|30321438|30323285	dRNA uPeak (1424)
2672	ENSMUSG00000002346	Slc25a42	0.417171	-1.26129	5.89687e-22	2.43595e-21	chr8|70211471|70213498	73095	0.71	1.6358	5.8e-08	4.36e-07	Slc25a42_chr8|70211471|70213498	dRNA uPeak (1424)
2673	ENSMUSG00000002346	Slc25a42	0.417171	-1.26129	5.89687e-22	2.43595e-21	chr8|70214183|70215540	73095	0.77	1.70527	4.79e-10	4.82e-09	Slc25a42_chr8|70214183|70215540	dRNA uPeak (1424)
2674	ENSMUSG00000002346	Slc25a42	0.417171	-1.26129	5.89687e-22	2.43595e-21	chr8|70210027|70211471	73095	1.89	3.70635	2.12e-39	2.37e-37	Slc25a42_chr8|70210027|70211471	dRNA uPeak (1424)
2675	ENSMUSG00000032047	Acat1	0.417125	-1.26145	2.22898e-40	1.46134e-39	chr9|53608941|53610971	110446	0.58	1.49485	3.7e-09	3.31e-08	Acat1_chr9|53608941|53610971	dRNA uPeak (1424)
2676	ENSMUSG00000100075	1700018L02Rik	0.417124	-1.26145	6.39814e-06	1.23824e-05	chr19|29044273|29044921	67329	-1.56	-2.94854	0.000179	0.000719	1700018L02Rik_chr19|29044273|29044921	both down (591)
2677	ENSMUSG00000100075	1700018L02Rik	0.417124	-1.26145	6.39814e-06	1.23824e-05	chr19|29045304|29048940	67329	0.32	1.24833	0.000227	0.000887	1700018L02Rik_chr19|29045304|29048940	dRNA uPeak (1424)
2678	ENSMUSG00000061666	Gdpd1	0.417026	-1.26179	4.2647e-28	2.1261e-27	chr11|87073245|87074509	66569	0.72	1.64718	4.79e-08	3.65e-07	Gdpd1_chr11|87073245|87074509	dRNA uPeak (1424)
2679	ENSMUSG00000033295	Ptprf	0.416968	-1.26199	7.58901e-49	5.90052e-48	chr4|118289107|118291681	19268	-1.07	-2.09943	4.38e-12	5.65e-11	Ptprf_chr4|118289107|118291681	both down (591)
2680	ENSMUSG00000022752	Tomm70a	0.416548	-1.26345	1.63355e-67	1.68441e-66	chr16|57120713|57123971	28185	0.23	1.17283	0.0181	0.0417	Tomm70a_chr16|57120713|57123971	dRNA uPeak (1424)
2681	ENSMUSG00000030104	Edem1	0.416494	-1.26363	3.56948e-61	3.40543e-60	chr6|108826162|108826401	192193	-1.02	-2.02792	0.00724	0.0189	Edem1_chr6|108826162|108826401	both down (591)
2682	ENSMUSG00000030104	Edem1	0.416494	-1.26363	3.56948e-61	3.40543e-60	chr6|108827473|108830353	192193	0.48	1.39474	3.39e-06	1.91e-05	Edem1_chr6|108827473|108830353	dRNA uPeak (1424)
2683	ENSMUSG00000035890	Rnf126	0.416291	-1.26433	4.22557e-36	2.53915e-35	chr10|79764771|79769187	70294	0.63	1.54756	1.28e-06	7.77e-06	Rnf126_chr10|79764771|79769187	dRNA uPeak (1424)
2684	ENSMUSG00000042462	Dctpp1	0.415961	-1.26548	1.94477e-14	6.10631e-14	chr7|127259134|127261440	66422	0.7	1.6245	3.3e-14	5.33e-13	Dctpp1_chr7|127259134|127261440	dRNA uPeak (1424)
2685	ENSMUSG00000035764	Fbxo45	0.415678	-1.26646	2.29008e-68	2.39699e-67	chr16|32245885|32247689	268882	0.71	1.6358	2.25e-11	2.68e-10	Fbxo45_chr16|32245885|32247689	dRNA uPeak (1424)
2686	ENSMUSG00000039254	Pomt1	0.415595	-1.26675	2.46504e-38	1.55501e-37	chr2|32234977|32237954	99011	0.88	1.84038	1.03e-16	2.13e-15	Pomt1_chr2|32234977|32237954	dRNA uPeak (1424)
2687	ENSMUSG00000039512	Uhrf1bp1	0.415134	-1.26835	5.4146e-30	2.82177e-29	chr17|27855846|27858687	224648	0.36	1.28343	3.59e-05	0.000167	Uhrf1bp1_chr17|27855846|27858687	dRNA uPeak (1424)
2688	ENSMUSG00000001829	Clpb	0.415038	-1.26868	1.87925e-76	2.20504e-75	chr7|101663211|101664956	20480	0.44	1.3566	5.4e-07	3.48e-06	Clpb_chr7|101663211|101664956	dRNA uPeak (1424)
2689	ENSMUSG00000001829	Clpb	0.415038	-1.26868	1.87925e-76	2.20504e-75	chr7|101666444|101667811	20480	0.61	1.52626	2.35e-07	1.6e-06	Clpb_chr7|101666444|101667811	dRNA uPeak (1424)
2690	ENSMUSG00000005374	Tbl2	0.415021	-1.26874	2.03766e-51	1.65473e-50	chr5|135148350|135150696	27368	0.59	1.50525	2.36e-05	0.000114	Tbl2_chr5|135148350|135150696	dRNA uPeak (1424)
2691	ENSMUSG00000090258	Churc1	0.414992	-1.26884	3.55809e-10	9.0898e-10	chr12|76765287|76766572	211151	0.34	1.26576	0.0021	0.00643	Churc1_chr12|76765287|76766572	dRNA uPeak (1424)
2692	ENSMUSG00000027679	Dnajc19	0.414691	-1.26989	4.68218e-14	1.4453e-13	chr3|34080149|34081974	67713	0.42	1.33793	2.91e-05	0.000138	Dnajc19_chr3|34080149|34081974	dRNA uPeak (1424)
2693	ENSMUSG00000051375	Pcdh1	0.414572	-1.27031	6.94095e-36	4.14641e-35	chr18|38209628|38213217	75599	0.44	1.3566	3.31e-07	2.21e-06	Pcdh1_chr18|38209628|38213217	dRNA uPeak (1424)
2694	ENSMUSG00000003452	Bicd1	0.414553	-1.27037	2.2464e-05	4.18104e-05	chr6|149408406|149409779	12121	-0.61	-1.52626	2.49e-05	0.00012	Bicd1_chr6|149408406|149409779	both down (591)
2695	ENSMUSG00000032802	Srxn1	0.414461	-1.27069	4.44538e-83	5.68497e-82	chr2|152104535|152106891	76650	0.26	1.19748	0.00851	0.0218	Srxn1_chr2|152104535|152106891	dRNA uPeak (1424)
2696	ENSMUSG00000037740	Mrps26	0.414416	-1.27085	2.99473e-24	1.32819e-23	chr2|130562497|130564694	99045	0.71	1.6358	8.17e-13	1.14e-11	Mrps26_chr2|130562497|130564694	dRNA uPeak (1424)
2697	ENSMUSG00000004446	Bid	0.41427	-1.27136	4.58015e-189	1.63884e-187	chr6|120914576|120917713	12122	0.66	1.58008	5.35e-10	5.33e-09	Bid_chr6|120914576|120917713	dRNA uPeak (1424)
2698	ENSMUSG00000055239	Kcmf1	0.414128	-1.27185	1.3252e-53	1.12238e-52	chr6|72898397|72901862	74287	0.26	1.19748	0.00944	0.0238	Kcmf1_chr6|72898397|72901862	dRNA uPeak (1424)
2699	ENSMUSG00000035530	Eif1	0.414053	-1.27211	2.13091e-45	1.54987e-44	chr11|100319039|100321343	20918	0.59	1.50525	4.41e-07	2.88e-06	Eif1_chr11|100319039|100321343	dRNA uPeak (1424)
2700	ENSMUSG00000035530	Eif1	0.414053	-1.27211	2.13091e-45	1.54987e-44	chr11|100322458|100323963	20918	1.69	3.22657	4.44e-17	9.49e-16	Eif1_chr11|100322458|100323963	dRNA uPeak (1424)
2701	ENSMUSG00000005674	Tomm40l	0.414019	-1.27223	6.97728e-39	4.44344e-38	chr1|171220731|171223043	641376	0.63	1.54756	4.49e-09	3.97e-08	Tomm40l_chr1|171220731|171223043	dRNA uPeak (1424)
2702	ENSMUSG00000030849	Fgfr2	0.41375	-1.27317	1.94767e-21	7.8953e-21	chr7|133121393|133124910	14183	0.82	1.76541	9.2e-16	1.74e-14	Fgfr2_chr7|133121393|133124910	dRNA uPeak (1424)
2703	ENSMUSG00000025153	Fasn	0.412972	-1.27588	6.86471e-18	2.46595e-17	chr11|120821072|120826829	14104	0.5	1.41421	8.29e-05	0.000357	Fasn_chr11|120821072|120826829	dRNA uPeak (1424)
2704	ENSMUSG00000063953	Amd2	0.412627	-1.27709	2.43209e-15	7.93356e-15	chr10|40300510|40303121	100041585	0.59	1.50525	9.99e-10	9.63e-09	Amd2_chr10|40300510|40303121	dRNA uPeak (1424)
2705	ENSMUSG00000037110	Ralgapa2	0.412325	-1.27815	1.17788e-26	5.62491e-26	chr2|146511137|146512891	241694	0.63	1.54756	1.3e-07	9.25e-07	Ralgapa2_chr2|146511137|146512891	dRNA uPeak (1424)
2706	ENSMUSG00000044770	Scml4	0.412261	-1.27837	0.00217172	0.00338677	chr10|42858079|42858384	268297	1.03	2.04202	0.00815	0.021	Scml4_chr10|42858079|42858384	dRNA uPeak (1424)
2707	ENSMUSG00000020029	Nudt4	0.412181	-1.27865	2.69607e-85	3.56613e-84	chr10|95562360|95565056	71207	0.26	1.19748	0.00504	0.0138	Nudt4_chr10|95562360|95565056	dRNA uPeak (1424)
2708	ENSMUSG00000087475	4933406I18Rik	0.411977	-1.27936	1.23282e-08	2.8923e-08	chr7|114414391|114416820	71045	1.44	2.71321	3.4e-31	2.23e-29	4933406I18Rik_chr7|114414391|114416820	dRNA uPeak (1424)
2709	ENSMUSG00000028992	Nmnat1	0.411674	-1.28042	1.00931e-37	6.30961e-37	chr4|149484513|149486176	66454	0.44	1.3566	0.000186	0.000743	Nmnat1_chr4|149484513|149486176	dRNA uPeak (1424)
2710	ENSMUSG00000032010	Usp2	0.411376	-1.28147	1.81734e-41	1.21769e-40	chr9|44066252|44068303	53376	0.75	1.68179	3.58e-12	4.66e-11	Usp2_chr9|44066252|44068303	dRNA uPeak (1424)
2711	ENSMUSG00000022295	Atp6v1c1	0.411272	-1.28183	3.00618e-60	2.8276e-59	chr15|38659664|38660574	66335	-0.83	-1.77769	0.000414	0.00152	Atp6v1c1_chr15|38659664|38660574	both down (591)
2712	ENSMUSG00000030711	Sult1a1	0.411122	-1.28236	9.04603e-53	7.51483e-52	chr7|126676135|126676619	20887	0.79	1.72907	2.3e-07	1.57e-06	Sult1a1_chr7|126676135|126676619	dRNA uPeak (1424)
2713	ENSMUSG00000002396	Ocel1	0.410891	-1.28317	1.57256e-43	1.1013e-42	chr8|71370574|71372741	77090	0.24	1.18099	0.00471	0.0131	Ocel1_chr8|71370574|71372741	dRNA uPeak (1424)
2714	ENSMUSG00000028089	Chd1l	0.410394	-1.28492	3.63435e-43	2.52788e-42	chr3|97608954|97610511	68058	0.41	1.32869	0.000211	0.000833	Chd1l_chr3|97608954|97610511	dRNA uPeak (1424)
2715	ENSMUSG00000025937	Lactb2	0.410284	-1.28531	7.15237e-57	6.42122e-56	chr1|13659366|13661243	212442	0.38	1.30134	0.000652	0.00228	Lactb2_chr1|13659366|13661243	dRNA uPeak (1424)
2716	ENSMUSG00000026112	Coa5	0.40976	-1.28715	4.58972e-68	4.78092e-67	chr1|37428964|37430795	76178	0.5	1.41421	1.85e-08	1.5e-07	Coa5_chr1|37428964|37430795	dRNA uPeak (1424)
2717	ENSMUSG00000010755	Cars	0.409698	-1.28737	4.85323e-54	4.13263e-53	chr7|143598864|143600908	27267	0.59	1.50525	1.08e-08	9.08e-08	Cars_chr7|143598864|143600908	dRNA uPeak (1424)
2718	ENSMUSG00000024201	Kdm4b	0.409197	-1.28913	3.78764e-32	2.06831e-31	chr17|56324370|56327171	193796	0.47	1.38511	0.000269	0.00103	Kdm4b_chr17|56324370|56327171	dRNA uPeak (1424)
2719	ENSMUSG00000028889	Yrdc	0.40904	-1.28968	4.74441e-38	2.98205e-37	chr4|124849386|124851820	230734	0.45	1.36604	5.9e-07	3.78e-06	Yrdc_chr4|124849386|124851820	dRNA uPeak (1424)
2720	ENSMUSG00000028889	Yrdc	0.40904	-1.28968	4.74441e-38	2.98205e-37	chr4|124847547|124848367	230734	0.99	1.98618	1.23e-11	1.51e-10	Yrdc_chr4|124847547|124848367	dRNA uPeak (1424)
2721	ENSMUSG00000001891	Ugp2	0.408576	-1.29132	1.1983e-41	8.05704e-41	chr11|21369131|21373057	216558	0.53	1.44393	1.34e-07	9.53e-07	Ugp2_chr11|21369131|21373057	dRNA uPeak (1424)
2722	ENSMUSG00000001891	Ugp2	0.408576	-1.29132	1.1983e-41	8.05704e-41	chr11|21374188|21374682	216558	1.57	2.96905	2.75e-06	1.57e-05	Ugp2_chr11|21374188|21374682	dRNA uPeak (1424)
2723	ENSMUSG00000034282	Evpl	0.408493	-1.29162	0.00142619	0.00226753	chr11|116239516|116240824	14027	-1.03	-2.04202	7.09e-11	7.95e-10	Evpl_chr11|116239516|116240824	both down (591)
2724	ENSMUSG00000024661	Fth1	0.408414	-1.29189	4.45624e-45	3.22089e-44	chr19|9977774|9979581	14319	-0.22	-1.16473	0.012	0.0292	Fth1_chr19|9977774|9979581	both down (591)
2725	ENSMUSG00000033739	Fkbpl	0.408406	-1.29192	4.03455e-36	2.42772e-35	chr17|34639319|34641946	56299	0.79	1.72907	9.96e-12	1.23e-10	Fkbpl_chr17|34639319|34641946	dRNA uPeak (1424)
2726	ENSMUSG00000006057	Atp5g1	0.408089	-1.29305	2.74177e-36	1.65728e-35	chr11|96074437|96077420	11951	0.73	1.65864	1.4e-10	1.52e-09	Atp5g1_chr11|96074437|96077420	dRNA uPeak (1424)
2727	ENSMUSG00000061474	Mrps36	0.407904	-1.2937	5.40392e-19	2.0133e-18	chr13|100743731|100745406	66128	0.55	1.46409	4.06e-07	2.67e-06	Mrps36_chr13|100743731|100745406	dRNA uPeak (1424)
2728	ENSMUSG00000028780	Sema3c	0.407518	-1.29507	6.43932e-37	3.95848e-36	chr5|17573570|17575841	20348	0.92	1.89212	6.63e-26	2.91e-24	Sema3c_chr5|17573570|17575841	dRNA uPeak (1424)
2729	ENSMUSG00000028780	Sema3c	0.407518	-1.29507	6.43932e-37	3.95848e-36	chr5|17571669|17571958	20348	0.92	1.89212	0.00779	0.0202	Sema3c_chr5|17571669|17571958	dRNA uPeak (1424)
2730	ENSMUSG00000060679	Mrps9	0.407302	-1.29583	5.41494e-33	3.01382e-32	chr1|42850718|42852185	69527	0.42	1.33793	8.6e-06	4.51e-05	Mrps9_chr1|42850718|42852185	dRNA uPeak (1424)
2731	ENSMUSG00000034480	Diaph2	0.407299	-1.29584	1.55882e-19	5.94674e-19	chrX|129749116|129750926	54004	0.5	1.41421	2.12e-07	1.46e-06	Diaph2_chrX|129749116|129750926	dRNA uPeak (1424)
2732	ENSMUSG00000040532	Abhd11	0.40705	-1.29672	1.4442e-70	1.57034e-69	chr5|135007831|135011091	68758	0.61	1.52626	7.83e-06	4.13e-05	Abhd11_chr5|135007831|135011091	dRNA uPeak (1424)
2733	ENSMUSG00000025733	Rhot2	0.407008	-1.29687	2.87328e-29	1.47524e-28	chr17|25842561|25845410	214952	0.29	1.22264	0.00194	0.00599	Rhot2_chr17|25842561|25845410	dRNA uPeak (1424)
2734	ENSMUSG00000051319	Mtln	0.406859	-1.2974	9.15864e-12	2.53209e-11	chr2|127791957|127792853	67885	0.59	1.50525	6.76e-08	5.03e-07	Mtln_chr2|127791957|127792853	dRNA uPeak (1424)
2735	ENSMUSG00000026307	Scly	0.406349	-1.29921	6.2439e-41	4.14366e-40	chr1|91297627|91298968	50880	0.32	1.24833	0.0101	0.0252	Scly_chr1|91297627|91298968	dRNA uPeak (1424)
2736	ENSMUSG00000020121	Srgap1	0.406263	-1.29951	1.71911e-39	1.10864e-38	chr10|122045910|122046300	117600	-1.1	-2.14355	0.00239	0.00721	Srgap1_chr10|122045910|122046300	both down (591)
2737	ENSMUSG00000020121	Srgap1	0.406263	-1.29951	1.71911e-39	1.10864e-38	chr10|122046511|122048444	117600	-0.4	-1.31951	0.000264	0.00102	Srgap1_chr10|122046511|122048444	both down (591)
2738	ENSMUSG00000028121	Bcar3	0.4062	-1.29974	5.90095e-60	5.52645e-59	chr3|122295179|122296540	29815	1.02	2.02792	5.86e-19	1.49e-17	Bcar3_chr3|122295179|122296540	dRNA uPeak (1424)
2739	ENSMUSG00000023075	Akirin1	0.405522	-1.30215	7.49165e-34	4.24453e-33	chr4|123748452|123751122	68050	0.3	1.23114	0.00104	0.00345	Akirin1_chr4|123748452|123751122	dRNA uPeak (1424)
2740	ENSMUSG00000008035	Mid1ip1	0.405468	-1.30234	1.50468e-64	1.49726e-63	chrX|10715571|10719634	68041	0.57	1.48452	1.83e-07	1.28e-06	Mid1ip1_chrX|10715571|10719634	dRNA uPeak (1424)
2741	ENSMUSG00000008035	Mid1ip1	0.405468	-1.30234	1.50468e-64	1.49726e-63	chrX|10714455|10715288	68041	0.64	1.55833	0.000118	0.000493	Mid1ip1_chrX|10714455|10715288	dRNA uPeak (1424)
2742	ENSMUSG00000032388	Spg21	0.405356	-1.30274	1.65246e-39	1.06605e-38	chr9|65462151|65462358	27965	0.99	1.98618	0.013	0.0313	Spg21_chr9|65462151|65462358	dRNA uPeak (1424)
2743	ENSMUSG00000032388	Spg21	0.405356	-1.30274	1.65246e-39	1.06605e-38	chr9|65459570|65461791	27965	1.04	2.05623	4.58e-22	1.51e-20	Spg21_chr9|65459570|65461791	dRNA uPeak (1424)
2744	ENSMUSG00000025226	Fbxl15	0.405053	-1.30382	9.60669e-24	4.19408e-23	chr19|46327551|46330790	68431	0.19	1.14076	0.0177	0.0409	Fbxl15_chr19|46327551|46330790	dRNA uPeak (1424)
2745	ENSMUSG00000042650	Alkbh5	0.405009	-1.30397	9.77757e-42	6.59464e-41	chr11|60535798|60539297	268420	0.81	1.75321	8.86e-16	1.68e-14	Alkbh5_chr11|60535798|60539297	dRNA uPeak (1424)
2746	ENSMUSG00000046223	Plaur	0.404875	-1.30445	1.13514e-45	8.27697e-45	chr7|24458924|24464418	18793	0.33	1.25701	0.000333	0.00125	Plaur_chr7|24458924|24464418	dRNA uPeak (1424)
2747	ENSMUSG00000018326	Ywhab	0.40486	-1.3045	1e-100	1e-100	chr2|163992892|163993318	54401	-3	-8	1.84e-25	7.83e-24	Ywhab_chr2|163992892|163993318	both down (591)
2748	ENSMUSG00000018326	Ywhab	0.40486	-1.3045	1e-100	1e-100	chr2|163994344|163995991	54401	0.32	1.24833	0.00127	0.00414	Ywhab_chr2|163994344|163995991	dRNA uPeak (1424)
2749	ENSMUSG00000031483	Erlin2	0.404464	-1.30592	1.93845e-106	3.25652e-105	chr8|27021672|27022246	244373	-1.62	-3.07375	3.06e-06	1.74e-05	Erlin2_chr8|27021672|27022246	both down (591)
2750	ENSMUSG00000031483	Erlin2	0.404464	-1.30592	1.93845e-106	3.25652e-105	chr8|27022984|27025197	244373	0.28	1.21419	0.0103	0.0256	Erlin2_chr8|27022984|27025197	dRNA uPeak (1424)
2751	ENSMUSG00000031483	Erlin2	0.404464	-1.30592	1.93845e-106	3.25652e-105	chr8|27025326|27025960	244373	2.02	4.05584	1.11e-26	5.19e-25	Erlin2_chr8|27025326|27025960	dRNA uPeak (1424)
2752	ENSMUSG00000029221	Slc30a9	0.404261	-1.30664	2.11666e-185	7.30269e-184	chr5|67306299|67308269	109108	0.32	1.24833	0.00117	0.00383	Slc30a9_chr5|67306299|67308269	dRNA uPeak (1424)
2753	ENSMUSG00000070730	Rmdn3	0.403518	-1.3093	9.1476e-109	1.57801e-107	chr2|119155379|119157620	67809	0.63	1.54756	6.2e-12	7.87e-11	Rmdn3_chr2|119155379|119157620	dRNA uPeak (1424)
2754	ENSMUSG00000097715	Gpr137b-ps	0.40351	-1.30932	1.00497e-30	5.33666e-30	chr13|12650065|12651139	664862	0.61	1.52626	3.58e-05	0.000167	Gpr137b-ps_chr13|12650065|12651139	dRNA uPeak (1424)
2755	ENSMUSG00000031467	Agpat5	0.403425	-1.30963	2.97487e-62	2.87609e-61	chr8|18845811|18847322	52123	0.58	1.49485	1.4e-08	1.15e-07	Agpat5_chr8|18845811|18847322	dRNA uPeak (1424)
2756	ENSMUSG00000003809	Gcdh	0.403197	-1.31044	3.0004e-74	3.4166e-73	chr8|84893080|84894927	270076	0.69	1.61328	1.29e-10	1.4e-09	Gcdh_chr8|84893080|84894927	dRNA uPeak (1424)
2757	ENSMUSG00000004788	Eif2b2	0.403195	-1.31045	9.03163e-60	8.43568e-59	chr12|85218651|85220433	217715	0.38	1.30134	0.000138	0.000566	Eif2b2_chr12|85218651|85220433	dRNA uPeak (1424)
2758	ENSMUSG00000046442	Ppm1e	0.40297	-1.31126	1.05979e-16	3.64622e-16	chr11|87358225|87359437	320472	0.35	1.27456	0.011	0.0272	Ppm1e_chr11|87358225|87359437	dRNA uPeak (1424)
2759	ENSMUSG00000020527	Myo19	0.402906	-1.31149	9.17658e-16	3.04436e-15	chr11|84878958|84881535	66196	0.83	1.77769	4e-19	1.03e-17	Myo19_chr11|84878958|84881535	dRNA uPeak (1424)
2760	ENSMUSG00000105834	4930592C13Rik	0.402604	-1.31257	0.000465178	0.000774731	chr3|157533627|157535269	381498	0.32	1.24833	0.000213	0.00084	4930592C13Rik_chr3|157533627|157535269	dRNA uPeak (1424)
2761	ENSMUSG00000022807	Osbpl11	0.40241	-1.31326	4.04557e-45	2.9265e-44	chr16|33184673|33186106	106326	0.65	1.56917	8.79e-10	8.54e-09	Osbpl11_chr16|33184673|33186106	dRNA uPeak (1424)
2762	ENSMUSG00000038121	Fam210a	0.401729	-1.31571	8.97449e-70	9.67951e-69	chr18|68299287|68301433	108654	0.75	1.68179	1.95e-18	4.72e-17	Fam210a_chr18|68299287|68301433	dRNA uPeak (1424)
2763	ENSMUSG00000020038	Cry1	0.401371	-1.31699	4.5116e-60	4.23213e-59	chr10|85183141|85186106	12952	0.54	1.45397	3.72e-07	2.46e-06	Cry1_chr10|85183141|85186106	dRNA uPeak (1424)
2764	ENSMUSG00000037316	Bag4	0.400853	-1.31885	3.72855e-56	3.30297e-55	chr8|25784249|25786133	67384	0.48	1.39474	1.65e-07	1.16e-06	Bag4_chr8|25784249|25786133	dRNA uPeak (1424)
2765	ENSMUSG00000022111	Uchl3	0.400846	-1.31888	1.73016e-26	8.22609e-26	chr14|101653382|101654867	50933	0.52	1.43396	6.28e-06	3.37e-05	Uchl3_chr14|101653382|101654867	dRNA uPeak (1424)
2766	ENSMUSG00000048126	Col6a3	0.400808	-1.31902	1.67749e-15	5.50307e-15	chr1|90837728|90844738	12835	0.23	1.17283	0.0143	0.0341	Col6a3_chr1|90837728|90844738	dRNA uPeak (1424)
2767	ENSMUSG00000015536	Mocs2	0.400716	-1.31935	7.39118e-22	3.03949e-21	chr13|114817103|114819299	17434	0.48	1.39474	0.000234	0.000913	Mocs2_chr13|114817103|114819299	dRNA uPeak (1424)
2768	ENSMUSG00000078937	Cpt1b	0.400678	-1.31949	3.84451e-05	7.03253e-05	chr15|89425653|89426200	12895	-0.84	-1.79005	0.0146	0.0346	Cpt1b_chr15|89425653|89426200	both down (591)
2769	ENSMUSG00000047866	Lonp2	0.400503	-1.32012	1.01137e-92	1.4675e-91	chr8|86623054|86625482	66887	0.42	1.33793	4.13e-05	0.00019	Lonp2_chr8|86623054|86625482	dRNA uPeak (1424)
2770	ENSMUSG00000020087	Tysnd1	0.400484	-1.32018	3.34506e-51	2.70882e-50	chr10|61694372|61697023	71767	0.39	1.31039	1.27e-05	6.45e-05	Tysnd1_chr10|61694372|61697023	dRNA uPeak (1424)
2771	ENSMUSG00000028107	Tars2	0.400084	-1.32162	7.71153e-65	7.71775e-64	chr3|95754120|95755843	71807	0.31	1.23971	0.00121	0.00395	Tars2_chr3|95754120|95755843	dRNA uPeak (1424)
2772	ENSMUSG00000031765	Mt1	0.400063	-1.3217	4.13172e-60	3.87788e-59	chr8|94178154|94184069	17748	0.78	1.71713	2.39e-19	6.28e-18	Mt1_chr8|94178154|94184069	dRNA uPeak (1424)
2773	ENSMUSG00000024181	Mrpl28	0.399865	-1.32242	1.21435e-15	4.0072e-15	chr17|26119817|26120825	68611	0.6	1.51572	1.79e-06	1.06e-05	Mrpl28_chr17|26119817|26120825	dRNA uPeak (1424)
2774	ENSMUSG00000023068	Nus1	0.399766	-1.32277	1.00304e-100	1.58965e-99	chr10|52420228|52421193	52014	-1.21	-2.31338	2.32e-05	0.000112	Nus1_chr10|52420228|52421193	both down (591)
2775	ENSMUSG00000023068	Nus1	0.399766	-1.32277	1.00304e-100	1.58965e-99	chr10|52415916|52420112	52014	0.4	1.31951	4.61e-05	0.00021	Nus1_chr10|52415916|52420112	dRNA uPeak (1424)
2776	ENSMUSG00000060803	Gstp1	0.399343	-1.3243	5.57726e-16	1.86669e-15	chr19|4035933|4038631	14870	-0.26	-1.19748	0.00787	0.0204	Gstp1_chr19|4035933|4038631	both down (591)
2777	ENSMUSG00000058258	Idi1	0.399171	-1.32492	2.34468e-10	6.0532e-10	chr13|8884967|8886429	319554	0.32	1.24833	0.00182	0.00568	Idi1_chr13|8884967|8886429	dRNA uPeak (1424)
2778	ENSMUSG00000043683	Fem1a	0.398662	-1.32676	2.79601e-46	2.06652e-45	chr17|56254785|56257956	14154	0.49	1.40444	9.07e-07	5.64e-06	Fem1a_chr17|56254785|56257956	dRNA uPeak (1424)
2779	ENSMUSG00000020571	Pdia6	0.398411	-1.32767	3.05428e-34	1.74413e-33	chr12|17264911|17265180	71853	-1.81	-3.50642	1.8e-06	1.06e-05	Pdia6_chr12|17264911|17265180	both down (591)
2780	ENSMUSG00000019122	Ccl9	0.398387	-1.32776	9.85897e-13	2.86587e-12	chr11|83576494|83579411	20308	1.28	2.42839	4.29e-40	5.02e-38	Ccl9_chr11|83576494|83579411	dRNA uPeak (1424)
2781	ENSMUSG00000030264	Thumpd3	0.398262	-1.32821	2.92086e-36	1.76431e-35	chr6|113045313|113047730	14911	0.43	1.34723	3.03e-06	1.72e-05	Thumpd3_chr6|113045313|113047730	dRNA uPeak (1424)
2782	ENSMUSG00000028470	Hint2	0.398067	-1.32892	9.27107e-24	4.05367e-23	chr4|43655667|43657605	68917	0.3	1.23114	0.00179	0.00559	Hint2_chr4|43655667|43657605	dRNA uPeak (1424)
2783	ENSMUSG00000024829	Mrpl21	0.396899	-1.33316	1.7941e-17	6.35147e-17	chr19|3281810|3283729	353242	-0.34	-1.26576	0.000301	0.00114	Mrpl21_chr19|3281810|3283729	both down (591)
2784	ENSMUSG00000027488	Snta1	0.396591	-1.33427	1.66958e-63	1.63694e-62	chr2|154407007|154408719	20648	0.49	1.40444	0.000186	0.000742	Snta1_chr2|154407007|154408719	dRNA uPeak (1424)
2785	ENSMUSG00000027488	Snta1	0.396591	-1.33427	1.66958e-63	1.63694e-62	chr2|154409879|154411050	20648	0.76	1.69349	2.89e-11	3.39e-10	Snta1_chr2|154409879|154411050	dRNA uPeak (1424)
2786	ENSMUSG00000020178	Adora2a	0.396369	-1.33508	0.00258305	0.00399343	chr10|75316281|75317846	11540	0.47	1.38511	0.00265	0.00789	Adora2a_chr10|75316281|75317846	dRNA uPeak (1424)
2787	ENSMUSG00000025875	Tspan17	0.396345	-1.33517	1.60602e-92	2.32063e-91	chr13|54788317|54790594	74257	-0.97	-1.95884	8.05e-21	2.4e-19	Tspan17_chr13|54788317|54790594	both down (591)
2788	ENSMUSG00000002797	Ggct	0.396333	-1.33522	8.34146e-12	2.31132e-11	chr6|54992232|54993434	110175	0.34	1.26576	0.00124	0.00405	Ggct_chr6|54992232|54993434	dRNA uPeak (1424)
2789	ENSMUSG00000009281	Rarres2	0.396014	-1.33638	4.82644e-50	3.82981e-49	chr6|48572472|48573029	71660	0.68	1.60214	0.012	0.0293	Rarres2_chr6|48572472|48573029	dRNA uPeak (1424)
2790	ENSMUSG00000009281	Rarres2	0.396014	-1.33638	4.82644e-50	3.82981e-49	chr6|48575262|48575515	71660	0.77	1.70527	0.021	0.0473	Rarres2_chr6|48575262|48575515	dRNA uPeak (1424)
2791	ENSMUSG00000045316	Fahd1	0.395994	-1.33645	3.6604e-53	3.07466e-52	chr17|24849398|24851433	68636	0.38	1.30134	0.00134	0.00432	Fahd1_chr17|24849398|24851433	dRNA uPeak (1424)
2792	ENSMUSG00000028328	Tmod1	0.395521	-1.33817	1.48302e-20	5.85316e-20	chr4|46038759|46040190	21916	0.42	1.33793	0.000903	0.00305	Tmod1_chr4|46038759|46040190	dRNA uPeak (1424)
2793	ENSMUSG00000028328	Tmod1	0.395521	-1.33817	1.48302e-20	5.85316e-20	chr4|46040662|46042922	21916	0.77	1.70527	4.21e-15	7.45e-14	Tmod1_chr4|46040662|46042922	dRNA uPeak (1424)
2794	ENSMUSG00000001313	Rnd2	0.39519	-1.33938	2.65645e-54	2.27206e-53	chr11|101463855|101467003	11858	0.71	1.6358	8.09e-12	1.01e-10	Rnd2_chr11|101463855|101467003	dRNA uPeak (1424)
2795	ENSMUSG00000040213	Kyat3	0.395178	-1.33943	1.47278e-44	1.05483e-43	chr3|142700227|142701892	229905	1.04	2.05623	6.51e-21	1.96e-19	Kyat3_chr3|142700227|142701892	dRNA uPeak (1424)
2796	ENSMUSG00000055900	Tmem69	0.394884	-1.3405	1.04207e-36	6.36314e-36	chr4|116555547|116558406	230657	0.47	1.38511	7.8e-06	4.12e-05	Tmem69_chr4|116555547|116558406	dRNA uPeak (1424)
2797	ENSMUSG00000024835	Coro1b	0.394576	-1.34163	1.18118e-07	2.59998e-07	chr19|4150572|4151502	23789	-0.81	-1.75321	0.00447	0.0125	Coro1b_chr19|4150572|4151502	both down (591)
2798	ENSMUSG00000045211	Nudt18	0.393901	-1.3441	1.8662e-105	3.11405e-104	chr14|70574123|70575680	213484	0.73	1.65864	8.46e-16	1.61e-14	Nudt18_chr14|70574123|70575680	dRNA uPeak (1424)
2799	ENSMUSG00000045211	Nudt18	0.393901	-1.3441	1.8662e-105	3.11405e-104	chr14|70576446|70579112	213484	0.75	1.68179	5.24e-11	5.97e-10	Nudt18_chr14|70576446|70579112	dRNA uPeak (1424)
2800	ENSMUSG00000029020	Mfn2	0.393672	-1.34494	2.23748e-44	1.59659e-43	chr4|147904126|147907468	170731	0.42	1.33793	0.000109	0.000457	Mfn2_chr4|147904126|147907468	dRNA uPeak (1424)
2801	ENSMUSG00000014633	Cmc2	0.393262	-1.34644	4.61583e-26	2.16144e-25	chr8|116920649|116922735	66531	0.46	1.37554	1.73e-06	1.02e-05	Cmc2_chr8|116920649|116922735	dRNA uPeak (1424)
2802	ENSMUSG00000014294	Ndufa2	0.393076	-1.34712	4.18776e-14	1.29475e-13	chr18|36744052|36745780	17991	0.45	1.36604	3.72e-06	2.08e-05	Ndufa2_chr18|36744052|36745780	dRNA uPeak (1424)
2803	ENSMUSG00000049940	Pgrmc2	0.39273	-1.34839	1.29953e-177	4.20747e-176	chr3|41081382|41084248	70804	0.52	1.43396	3.77e-06	2.11e-05	Pgrmc2_chr3|41081382|41084248	dRNA uPeak (1424)
2804	ENSMUSG00000032667	Pon2	0.392495	-1.34925	1.33596e-39	8.63471e-39	chr6|5297057|5298773	330260	0.57	1.48452	1.52e-09	1.43e-08	Pon2_chr6|5297057|5298773	dRNA uPeak (1424)
2805	ENSMUSG00000026888	Grb14	0.392248	-1.35016	5.62988e-45	4.05903e-44	chr2|65021104|65023307	50915	0.71	1.6358	6.64e-11	7.47e-10	Grb14_chr2|65021104|65023307	dRNA uPeak (1424)
2806	ENSMUSG00000054855	Rnd1	0.391742	-1.35202	3.82168e-14	1.18495e-13	chr15|98674930|98677918	223881	0.36	1.28343	0.000568	0.00202	Rnd1_chr15|98674930|98677918	dRNA uPeak (1424)
2807	ENSMUSG00000039018	Mtg1	0.391586	-1.3526	2.07569e-56	1.8501e-55	chr7|140137259|140138452	212508	0.24	1.18099	0.00764	0.0199	Mtg1_chr7|140137259|140138452	dRNA uPeak (1424)
2808	ENSMUSG00000034612	Chst11	0.390683	-1.35593	6.49539e-46	4.75817e-45	chr10|82983336|82987955	58250	0.61	1.52626	6.13e-09	5.32e-08	Chst11_chr10|82983336|82987955	dRNA uPeak (1424)
2809	ENSMUSG00000027994	Mcub	0.390402	-1.35697	6.00403e-15	1.92809e-14	chr3|129969143|129970250	66815	0.31	1.23971	0.0058	0.0157	Mcub_chr3|129969143|129970250	dRNA uPeak (1424)
2810	ENSMUSG00000044968	Napepld	0.390243	-1.35756	1.13762e-42	7.8156e-42	chr5|21700295|21703582	242864	0.48	1.39474	4.66e-07	3.03e-06	Napepld_chr5|21700295|21703582	dRNA uPeak (1424)
2811	ENSMUSG00000082229	Nap1l2	0.389326	-1.36095	6.47612e-06	1.2525e-05	chrX|103186343|103187056	17954	-0.9	-1.86607	7.48e-05	0.000326	Nap1l2_chrX|103186343|103187056	both down (591)
2812	ENSMUSG00000039842	Mcph1	0.388931	-1.36241	1.1158e-93	1.63406e-92	chr8|18594599|18596086	244329	0.35	1.27456	8.14e-05	0.000352	Mcph1_chr8|18594599|18596086	dRNA uPeak (1424)
2813	ENSMUSG00000056043	Rgs9bp	0.388775	-1.36299	6.94561e-18	2.49347e-17	chr7|35584801|35587279	243923	0.26	1.19748	0.00556	0.0151	Rgs9bp_chr7|35584801|35587279	dRNA uPeak (1424)
2814	ENSMUSG00000036775	Decr2	0.388604	-1.36363	5.58208e-94	8.25139e-93	chr17|26089651|26091045	26378	-0.34	-1.26576	0.000441	0.00161	Decr2_chr17|26089651|26091045	both down (591)
2815	ENSMUSG00000023039	Krt7	0.388204	-1.36511	2.77049e-17	9.72475e-17	chr15|101412308|101412663	110310	-1.01	-2.01391	0.00434	0.0122	Krt7_chr15|101412308|101412663	both down (591)
2816	ENSMUSG00000023039	Krt7	0.388204	-1.36511	2.77049e-17	9.72475e-17	chr15|101411414|101412021	110310	-1	-2	0.000465	0.00169	Krt7_chr15|101411414|101412021	both down (591)
2817	ENSMUSG00000023039	Krt7	0.388204	-1.36511	2.77049e-17	9.72475e-17	chr15|101413184|101416216	110310	-0.48	-1.39474	1.98e-07	1.37e-06	Krt7_chr15|101413184|101416216	both down (591)
2818	ENSMUSG00000020873	Slc35b1	0.388087	-1.36555	1.79064e-92	2.58526e-91	chr11|95382657|95385327	110172	0.56	1.47427	1.21e-08	1e-07	Slc35b1_chr11|95382657|95385327	dRNA uPeak (1424)
2819	ENSMUSG00000039563	2210406O10Rik	0.388026	-1.36578	7.72371e-05	0.000137714	chr5|36460417|36462315	76710	0.45	1.36604	0.000101	0.000427	2210406O10Rik_chr5|36460417|36462315	dRNA uPeak (1424)
2820	ENSMUSG00000039563	2210406O10Rik	0.388026	-1.36578	7.72371e-05	0.000137714	chr5|36464131|36466373	76710	0.5	1.41421	5.83e-08	4.38e-07	2210406O10Rik_chr5|36464131|36466373	dRNA uPeak (1424)
2821	ENSMUSG00000039563	2210406O10Rik	0.388026	-1.36578	7.72371e-05	0.000137714	chr5|36462434|36463579	76710	0.84	1.79005	6.95e-08	5.17e-07	2210406O10Rik_chr5|36462434|36463579	dRNA uPeak (1424)
2822	ENSMUSG00000048058	Ldlrad3	0.387535	-1.3676	1.9124e-69	2.04737e-68	chr2|102185107|102186897	241576	0.97	1.95884	8.59e-32	5.88e-30	Ldlrad3_chr2|102185107|102186897	dRNA uPeak (1424)
2823	ENSMUSG00000034247	Plekhm1	0.387508	-1.3677	3.22147e-43	2.2461e-42	chr11|103410391|103410665	353047	-1.58	-2.9897	0.000111	0.000466	Plekhm1_chr11|103410391|103410665	both down (591)
2824	ENSMUSG00000024725	Ostf1	0.386919	-1.3699	2.2782e-18	8.30587e-18	chr19|18628961|18632885	20409	0.2	1.1487	0.022	0.0492	Ostf1_chr19|18628961|18632885	dRNA uPeak (1424)
2825	ENSMUSG00000018362	Kpna2	0.38686	-1.37012	6.59295e-50	5.20774e-49	chr11|106998096|107000082	16647	0.24	1.18099	0.00912	0.0232	Kpna2_chr11|106998096|107000082	dRNA uPeak (1424)
2826	ENSMUSG00000018362	Kpna2	0.38686	-1.37012	6.59295e-50	5.20774e-49	chr11|107001726|107002261	16647	1.07	2.09943	1.17e-05	5.96e-05	Kpna2_chr11|107001726|107002261	dRNA uPeak (1424)
2827	ENSMUSG00000004508	Gab2	0.386711	-1.37067	5.19159e-40	3.38067e-39	chr7|97078788|97080181	14389	0.58	1.49485	0.000655	0.00229	Gab2_chr7|97078788|97080181	dRNA uPeak (1424)
2828	ENSMUSG00000004508	Gab2	0.386711	-1.37067	5.19159e-40	3.38067e-39	chr7|97081079|97083195	14389	0.7	1.6245	1.67e-11	2.01e-10	Gab2_chr7|97081079|97083195	dRNA uPeak (1424)
2829	ENSMUSG00000025650	Col7a1	0.3864	-1.37183	0.000246597	0.000421123	chr9|108952417|108953841	12836	-1.2	-2.2974	4.46e-14	7.1e-13	Col7a1_chr9|108952417|108953841	both down (591)
2830	ENSMUSG00000032387	Rbpms2	0.385813	-1.37403	8.31045e-54	7.0523e-53	chr9|65629239|65632686	71973	0.78	1.71713	6.69e-18	1.55e-16	Rbpms2_chr9|65629239|65632686	dRNA uPeak (1424)
2831	ENSMUSG00000037664	Cdkn1c	0.385785	-1.37413	0.000200681	0.000345019	chr7|143460928|143461238	12577	-1.78	-3.43426	0.000291	0.00111	Cdkn1c_chr7|143460928|143461238	both down (591)
2832	ENSMUSG00000037664	Cdkn1c	0.385785	-1.37413	0.000200681	0.000345019	chr7|143463756|143464227	12577	0.76	1.69349	0.00051	0.00183	Cdkn1c_chr7|143463756|143464227	dRNA uPeak (1424)
2833	ENSMUSG00000048988	Elfn1	0.3857	-1.37445	3.30778e-06	6.54541e-06	chr5|139907643|139910521	243312	0.6	1.51572	9.44e-07	5.85e-06	Elfn1_chr5|139907643|139910521	dRNA uPeak (1424)
2834	ENSMUSG00000048988	Elfn1	0.3857	-1.37445	3.30778e-06	6.54541e-06	chr5|139904738|139906047	243312	1.53	2.88786	1.22e-22	4.22e-21	Elfn1_chr5|139904738|139906047	dRNA uPeak (1424)
2835	ENSMUSG00000097134	1110002J07Rik	0.385078	-1.37678	0.00495146	0.00741522	chr10|66919861|66922760	68488	0.33	1.25701	0.00404	0.0114	1110002J07Rik_chr10|66919861|66922760	dRNA uPeak (1424)
2836	ENSMUSG00000037851	Iars	0.383807	-1.38155	2.53163e-75	2.93088e-74	chr13|49681405|49682837	105148	0.24	1.18099	0.021	0.0473	Iars_chr13|49681405|49682837	dRNA uPeak (1424)
2837	ENSMUSG00000000409	Lck	0.383777	-1.38166	8.76659e-05	0.000155669	chr4|129572337|129572779	16818	-1.22	-2.32947	0.00148	0.00472	Lck_chr4|129572337|129572779	both down (591)
2838	ENSMUSG00000000409	Lck	0.383777	-1.38166	8.76659e-05	0.000155669	chr4|129575089|129575478	16818	-1.12	-2.17347	0.000723	0.0025	Lck_chr4|129575089|129575478	both down (591)
2839	ENSMUSG00000002308	Cd320	0.383445	-1.38291	3.25041e-37	2.00596e-36	chr17|33842685|33843900	54219	0.37	1.29235	0.000197	0.000783	Cd320_chr17|33842685|33843900	dRNA uPeak (1424)
2840	ENSMUSG00000108030	9530062K07Rik	0.383213	-1.38378	1.90312e-09	4.68664e-09	chr6|116207271|116209029	78739	0.28	1.21419	0.00218	0.00664	9530062K07Rik_chr6|116207271|116209029	dRNA uPeak (1424)
2841	ENSMUSG00000075000	Nrbf2	0.382672	-1.38582	9.46691e-97	1.44748e-95	chr10|67281937|67282389	641340	-1.06	-2.08493	0.000218	0.000858	Nrbf2_chr10|67281937|67282389	both down (591)
2842	ENSMUSG00000075000	Nrbf2	0.382672	-1.38582	9.46691e-97	1.44748e-95	chr10|67287408|67288960	641340	1	2	2.01e-20	5.8e-19	Nrbf2_chr10|67287408|67288960	dRNA uPeak (1424)
2843	ENSMUSG00000022508	Bcl6	0.382146	-1.3878	1.83894e-22	7.69357e-22	chr16|23979673|23990615	12053	0.49	1.40444	3.13e-07	2.1e-06	Bcl6_chr16|23979673|23990615	dRNA uPeak (1424)
2844	ENSMUSG00000022508	Bcl6	0.382146	-1.3878	1.83894e-22	7.69357e-22	chr16|23991201|23991516	12053	0.55	1.46409	0.0104	0.026	Bcl6_chr16|23991201|23991516	dRNA uPeak (1424)
2845	ENSMUSG00000050144	Slc25a44	0.382129	-1.38787	1.13357e-42	7.79091e-42	chr3|88421528|88423049	229517	0.52	1.43396	1.66e-08	1.35e-07	Slc25a44_chr3|88421528|88423049	dRNA uPeak (1424)
2846	ENSMUSG00000050144	Slc25a44	0.382129	-1.38787	1.13357e-42	7.79091e-42	chr3|88423841|88425638	229517	0.57	1.48452	2e-08	1.61e-07	Slc25a44_chr3|88423841|88425638	dRNA uPeak (1424)
2847	ENSMUSG00000021650	Ptcd2	0.382015	-1.3883	2.93875e-71	3.22983e-70	chr13|99343858|99345141	68927	0.43	1.34723	1.25e-06	7.6e-06	Ptcd2_chr13|99343858|99345141	dRNA uPeak (1424)
2848	ENSMUSG00000026687	Aldh9a1	0.381846	-1.38894	4.33161e-185	1.48853e-183	chr1|167349156|167350973	56752	0.33	1.25701	0.000662	0.00231	Aldh9a1_chr1|167349156|167350973	dRNA uPeak (1424)
2849	ENSMUSG00000000876	Pxmp4	0.380967	-1.39226	5.43533e-91	7.71888e-90	chr2|154602253|154604530	59038	0.44	1.3566	5.27e-06	2.87e-05	Pxmp4_chr2|154602253|154604530	dRNA uPeak (1424)
2850	ENSMUSG00000034212	Ankmy1	0.380901	-1.39251	4.18658e-10	1.06484e-09	chr1|92903312|92904388	241158	1.11	2.15846	2.81e-11	3.3e-10	Ankmy1_chr1|92903312|92904388	dRNA uPeak (1424)
2851	ENSMUSG00000038151	Prdm1	0.380822	-1.39281	1.39724e-07	3.06003e-07	chr10|44529037|44530217	12142	0.56	1.47427	1.82e-08	1.47e-07	Prdm1_chr10|44529037|44530217	dRNA uPeak (1424)
2852	ENSMUSG00000041488	Stx3	0.380762	-1.39304	8.82709e-48	6.71571e-47	chr19|11819562|11820156	20908	-0.85	-1.8025	9.14e-06	4.77e-05	Stx3_chr19|11819562|11820156	both down (591)
2853	ENSMUSG00000041488	Stx3	0.380762	-1.39304	8.82709e-48	6.71571e-47	chr19|11816863|11819391	20908	-0.44	-1.3566	3.6e-05	0.000168	Stx3_chr19|11816863|11819391	both down (591)
2854	ENSMUSG00000026094	Stk17b	0.380693	-1.3933	8.94531e-53	7.43472e-52	chr1|53784131|53785806	98267	0.32	1.24833	0.00344	0.00993	Stk17b_chr1|53784131|53785806	dRNA uPeak (1424)
2855	ENSMUSG00000026618	Iars2	0.38023	-1.39505	5.10782e-147	1.25554e-145	chr1|185327912|185329729	381314	0.5	1.41421	1.55e-06	9.28e-06	Iars2_chr1|185327912|185329729	dRNA uPeak (1424)
2856	ENSMUSG00000041762	Gpr155	0.379915	-1.39625	1.05571e-56	9.45835e-56	chr2|73385663|73387505	68526	0.32	1.24833	0.0086	0.022	Gpr155_chr2|73385663|73387505	dRNA uPeak (1424)
2857	ENSMUSG00000008932	Slc1a7	0.379854	-1.39648	0.00060794	0.00100144	chr4|107967436|107968700	242607	-0.63	-1.54756	0.000155	0.000631	Slc1a7_chr4|107967436|107968700	both down (591)
2858	ENSMUSG00000034731	Dgkh	0.379561	-1.3976	3.19626e-19	1.20165e-18	chr14|78731745|78734750	380921	0.6	1.51572	1.38e-08	1.14e-07	Dgkh_chr14|78731745|78734750	dRNA uPeak (1424)
2859	ENSMUSG00000034731	Dgkh	0.379561	-1.3976	3.19626e-19	1.20165e-18	chr14|78731395|78731556	380921	0.96	1.94531	0.0199	0.0453	Dgkh_chr14|78731395|78731556	dRNA uPeak (1424)
2860	ENSMUSG00000066026	Dhrs3	0.379417	-1.39814	5.624e-53	4.69903e-52	chr4|144890340|144895066	20148	0.52	1.43396	1.1e-07	7.92e-07	Dhrs3_chr4|144890340|144895066	dRNA uPeak (1424)
2861	ENSMUSG00000066026	Dhrs3	0.379417	-1.39814	5.624e-53	4.69903e-52	chr4|144889496|144890187	20148	0.72	1.64718	0.00063	0.00221	Dhrs3_chr4|144889496|144890187	dRNA uPeak (1424)
2862	ENSMUSG00000023915	Tnfrsf21	0.379148	-1.39917	2.84666e-12	8.06942e-12	chr17|43016180|43017699	94185	0.57	1.48452	6.14e-06	3.3e-05	Tnfrsf21_chr17|43016180|43017699	dRNA uPeak (1424)
2863	ENSMUSG00000028998	Tomm7	0.378941	-1.39995	4.38053e-16	1.4704e-15	chr5|23843375|23844616	66169	0.29	1.22264	0.0183	0.0419	Tomm7_chr5|23843375|23844616	dRNA uPeak (1424)
2864	ENSMUSG00000021000	Mia2	0.37829	-1.40244	3.08513e-140	7.1007e-139	chr12|59098170|59099063	338320	-0.72	-1.64718	0.000531	0.0019	Mia2_chr12|59098170|59099063	both down (591)
2865	ENSMUSG00000063234	Gpr84	0.377802	-1.4043	0.00371936	0.00563966	chr15|103303928|103307877	80910	0.37	1.29235	3.09e-05	0.000146	Gpr84_chr15|103303928|103307877	dRNA uPeak (1424)
2866	ENSMUSG00000022792	Yars2	0.377685	-1.40474	3.63547e-32	1.98646e-31	chr16|16301873|16304225	70120	0.5	1.41421	1.58e-06	9.44e-06	Yars2_chr16|16301873|16304225	dRNA uPeak (1424)
2867	ENSMUSG00000015709	Arnt2	0.377567	-1.4052	2.34292e-48	1.80386e-47	chr7|84409121|84410643	11864	-1.18	-2.26577	1.53e-09	1.45e-08	Arnt2_chr7|84409121|84410643	both down (591)
2868	ENSMUSG00000032403	2300009A05Rik	0.37659	-1.40894	8.77618e-27	4.20491e-26	chr9|63398218|63400609	69478	0.89	1.85318	2.58e-20	7.36e-19	2300009A05Rik_chr9|63398218|63400609	dRNA uPeak (1424)
2869	ENSMUSG00000035049	Rrp12	0.376303	-1.41003	1.81411e-52	1.50272e-51	chr19|41894584|41897447	107094	0.24	1.18099	0.0127	0.0307	Rrp12_chr19|41894584|41897447	dRNA uPeak (1424)
2870	ENSMUSG00000035049	Rrp12	0.376303	-1.41003	1.81411e-52	1.50272e-51	chr19|41894133|41894400	107094	0.9	1.86607	0.013	0.0315	Rrp12_chr19|41894133|41894400	dRNA uPeak (1424)
2871	ENSMUSG00000044092	C130050O18Rik	0.375971	-1.41131	0.000261357	0.000445277	chr5|139406868|139407796	319772	0.64	1.55833	0.000485	0.00175	C130050O18Rik_chr5|139406868|139407796	dRNA uPeak (1424)
2872	ENSMUSG00000044092	C130050O18Rik	0.375971	-1.41131	0.000261357	0.000445277	chr5|139407970|139411131	319772	0.85	1.8025	2.87e-19	7.48e-18	C130050O18Rik_chr5|139407970|139411131	dRNA uPeak (1424)
2873	ENSMUSG00000006143	Upk3bl	0.375543	-1.41295	0.000898338	0.00145767	chr5|136051071|136053973	69665	0.85	1.8025	9.73e-20	2.65e-18	Upk3bl_chr5|136051071|136053973	dRNA uPeak (1424)
2874	ENSMUSG00000020549	Elac2	0.374315	-1.41767	3.08879e-53	2.60208e-52	chr11|64978207|64980452	68626	0.48	1.39474	1.22e-07	8.74e-07	Elac2_chr11|64978207|64980452	dRNA uPeak (1424)
2875	ENSMUSG00000034394	Lif	0.374215	-1.41806	1.59259e-25	7.35635e-25	chr11|4256824|4259274	16878	0.26	1.19748	0.00289	0.00854	Lif_chr11|4256824|4259274	dRNA uPeak (1424)
2876	ENSMUSG00000018166	Erbb3	0.374047	-1.41871	0.000645225	0.00106034	chr10|128589180|128590864	13867	0.62	1.53688	5.25e-08	3.98e-07	Erbb3_chr10|128589180|128590864	dRNA uPeak (1424)
2877	ENSMUSG00000006315	Tmem147	0.373844	-1.41949	2.56017e-21	1.03396e-20	chr7|30728790|30730099	69804	0.23	1.17283	0.0178	0.041	Tmem147_chr7|30728790|30730099	dRNA uPeak (1424)
2878	ENSMUSG00000036285	Noa1	0.373822	-1.41958	1.76923e-68	1.8563e-67	chr5|77308698|77310902	56412	0.67	1.59107	6.47e-16	1.24e-14	Noa1_chr5|77308698|77310902	dRNA uPeak (1424)
2879	ENSMUSG00000045435	Tmem60	0.373229	-1.42187	1.81509e-17	6.42182e-17	chr5|20884123|20884546	212090	-0.66	-1.58008	0.0123	0.0299	Tmem60_chr5|20884123|20884546	both down (591)
2880	ENSMUSG00000044854	1700056E22Rik	0.373197	-1.42199	6.228e-22	2.57029e-21	chr1|184032730|184036475	73363	0.69	1.61328	8.45e-09	7.19e-08	1700056E22Rik_chr1|184032730|184036475	dRNA uPeak (1424)
2881	ENSMUSG00000037833	Sh2d4b	0.373031	-1.42263	1.35053e-35	8.00173e-35	chr14|40889135|40890380	328381	1.04	2.05623	5.36e-11	6.11e-10	Sh2d4b_chr14|40889135|40890380	dRNA uPeak (1424)
2882	ENSMUSG00000045503	Sys1	0.372869	-1.42326	5.81746e-70	6.29403e-69	chr2|164458189|164459012	66460	0.64	1.55833	0.00941	0.0238	Sys1_chr2|164458189|164459012	dRNA uPeak (1424)
2883	ENSMUSG00000045503	Sys1	0.372869	-1.42326	5.81746e-70	6.29403e-69	chr2|164454562|164458071	66460	1.1	2.14355	1.32e-29	7.67e-28	Sys1_chr2|164454562|164458071	dRNA uPeak (1424)
2884	ENSMUSG00000029063	Nadk	0.372642	-1.42414	4.04478e-293	2.87677e-291	chr4|155561855|155564977	192185	0.56	1.47427	9.1e-07	5.65e-06	Nadk_chr4|155561855|155564977	dRNA uPeak (1424)
2885	ENSMUSG00000027506	Tpd52	0.37169	-1.42783	6.20697e-59	5.7174e-58	chr3|9001198|9002059	21985	-0.91	-1.87905	4.59e-06	2.52e-05	Tpd52_chr3|9001198|9002059	both down (591)
2886	ENSMUSG00000027506	Tpd52	0.37169	-1.42783	6.20697e-59	5.7174e-58	chr3|9003672|9005170	21985	0.3	1.23114	0.0131	0.0315	Tpd52_chr3|9003672|9005170	dRNA uPeak (1424)
2887	ENSMUSG00000030538	Cib1	0.371662	-1.42794	1.71099e-24	7.64286e-24	chr7|80231614|80233770	23991	0.4	1.31951	0.000104	0.000439	Cib1_chr7|80231614|80233770	dRNA uPeak (1424)
2888	ENSMUSG00000055737	Ghr	0.371658	-1.42795	2.63849e-90	3.70457e-89	chr15|3581381|3584088	14600	0.27	1.20581	0.00763	0.0198	Ghr_chr15|3581381|3584088	dRNA uPeak (1424)
2889	ENSMUSG00000067847	Romo1	0.371247	-1.42955	2.95853e-14	9.216e-14	chr2|156142860|156145182	67067	0.91	1.87905	4.34e-20	1.22e-18	Romo1_chr2|156142860|156145182	dRNA uPeak (1424)
2890	ENSMUSG00000042607	Asb4	0.370534	-1.43232	1.47202e-07	3.21731e-07	chr6|5384246|5384440	65255	1.06	2.08493	0.022	0.0493	Asb4_chr6|5384246|5384440	dRNA uPeak (1424)
2891	ENSMUSG00000040112	Mrps35	0.37037	-1.43296	1.34269e-23	5.83548e-23	chr6|147042232|147043393	232536	0.24	1.18099	0.0196	0.0446	Mrps35_chr6|147042232|147043393	dRNA uPeak (1424)
2892	ENSMUSG00000031639	Tlr3	0.369973	-1.43451	1.15077e-38	7.30447e-38	chr8|45409917|45410739	142980	-0.43	-1.34723	0.00461	0.0128	Tlr3_chr8|45409917|45410739	both down (591)
2893	ENSMUSG00000024164	C3	0.369754	-1.43536	1.56999e-17	5.57056e-17	chr17|57230720|57231918	12266	0.81	1.75321	9.04e-07	5.62e-06	C3_chr17|57230720|57231918	dRNA uPeak (1424)
2894	ENSMUSG00000024164	C3	0.369754	-1.43536	1.56999e-17	5.57056e-17	chr17|57226039|57226613	12266	0.82	1.76541	0.000746	0.00257	C3_chr17|57226039|57226613	dRNA uPeak (1424)
2895	ENSMUSG00000045038	Prkce	0.369708	-1.43554	9.98502e-32	5.41331e-31	chr17|86166056|86169338	18754	0.31	1.23971	0.000646	0.00226	Prkce_chr17|86166056|86169338	dRNA uPeak (1424)
2896	ENSMUSG00000037278	Tmem97	0.369183	-1.43759	8.94337e-63	8.69973e-62	chr11|78549463|78551440	69071	0.6	1.51572	9.26e-11	1.02e-09	Tmem97_chr11|78549463|78551440	dRNA uPeak (1424)
2897	ENSMUSG00000024601	Isoc1	0.368945	-1.43852	9.26834e-67	9.47248e-66	chr18|58659099|58660279	66307	0.79	1.72907	5.62e-11	6.39e-10	Isoc1_chr18|58659099|58660279	dRNA uPeak (1424)
2898	ENSMUSG00000086765	Gm11827	0.368661	-1.43963	2.6577e-16	8.9976e-16	chr4|11123403|11124452	100503518	0.6	1.51572	0.000989	0.00331	Gm11827_chr4|11123403|11124452	dRNA uPeak (1424)
2899	ENSMUSG00000085829	Gm4285	0.368392	-1.44069	6.61498e-17	2.28997e-16	chr14|75844143|75846444	100043189	0.62	1.53688	4.96e-07	3.21e-06	Gm4285_chr14|75844143|75846444	dRNA uPeak (1424)
2900	ENSMUSG00000085829	Gm4285	0.368392	-1.44069	6.61498e-17	2.28997e-16	chr14|75843873|75844019	100043189	1.69	3.22657	0.0032	0.00932	Gm4285_chr14|75843873|75844019	dRNA uPeak (1424)
2901	ENSMUSG00000015357	Clpx	0.368251	-1.44124	4.70037e-211	1.97029e-209	chr9|65292557|65295311	270166	0.64	1.55833	2.5e-08	1.98e-07	Clpx_chr9|65292557|65295311	dRNA uPeak (1424)
2902	ENSMUSG00000036504	Phpt1	0.368048	-1.44203	1.80686e-18	6.61246e-18	chr2|25573907|25576443	75454	0.51	1.42405	1.72e-05	8.5e-05	Phpt1_chr2|25573907|25576443	dRNA uPeak (1424)
2903	ENSMUSG00000055866	Per2	0.367752	-1.44319	1.04657e-21	4.28554e-21	chr1|91455421|91461168	18627	0.38	1.30134	0.00109	0.0036	Per2_chr1|91455421|91461168	dRNA uPeak (1424)
2904	ENSMUSG00000045795	Whamm	0.367642	-1.44363	1.66237e-22	6.96495e-22	chr7|81570664|81572406	434204	0.7	1.6245	5.66e-10	5.63e-09	Whamm_chr7|81570664|81572406	dRNA uPeak (1424)
2905	ENSMUSG00000032702	Kank1	0.367626	-1.44369	5.75029e-35	3.34755e-34	chr19|25236323|25237744	107351	-0.88	-1.84038	2.07e-10	2.19e-09	Kank1_chr19|25236323|25237744	both down (591)
2906	ENSMUSG00000040747	Cd53	0.367481	-1.44426	0.00119889	0.00192093	chr3|106788023|106789421	12508	0.65	1.56917	0.000456	0.00166	Cd53_chr3|106788023|106789421	dRNA uPeak (1424)
2907	ENSMUSG00000025198	Erlin1	0.367275	-1.44507	5.56612e-70	6.02961e-69	chr19|44068921|44070565	226144	0.49	1.40444	7.71e-06	4.08e-05	Erlin1_chr19|44068921|44070565	dRNA uPeak (1424)
2908	ENSMUSG00000037242	Clic4	0.367208	-1.44533	4.57656e-77	5.43611e-76	chr4|135269079|135271041	29876	0.64	1.55833	4.09e-06	2.27e-05	Clic4_chr4|135269079|135271041	dRNA uPeak (1424)
2909	ENSMUSG00000037242	Clic4	0.367208	-1.44533	4.57656e-77	5.43611e-76	chr4|135271268|135273886	29876	0.65	1.56917	1.03e-07	7.43e-07	Clic4_chr4|135271268|135273886	dRNA uPeak (1424)
2910	ENSMUSG00000034729	Mrps10	0.366733	-1.4472	4.96361e-24	2.19071e-23	chr17|47368502|47369528	64657	-0.31	-1.23971	0.00444	0.0124	Mrps10_chr17|47368502|47369528	both down (591)
2911	ENSMUSG00000034729	Mrps10	0.366733	-1.4472	4.96361e-24	2.19071e-23	chr17|47371034|47372090	64657	0.46	1.37554	0.00145	0.00465	Mrps10_chr17|47371034|47372090	dRNA uPeak (1424)
2912	ENSMUSG00000015468	Notch4	0.366656	-1.4475	3.38737e-42	2.30618e-41	chr17|34561861|34562335	18132	1.15	2.21914	2.93e-08	2.3e-07	Notch4_chr17|34561861|34562335	dRNA uPeak (1424)
2913	ENSMUSG00000025950	Idh1	0.365903	-1.45047	4.7688e-128	9.88743e-127	chr1|65185596|65185763	15926	-1.42	-2.67586	0.00913	0.0232	Idh1_chr1|65185596|65185763	both down (591)
2914	ENSMUSG00000025950	Idh1	0.365903	-1.45047	4.7688e-128	9.88743e-127	chr1|65185895|65187281	15926	0.52	1.43396	3.44e-07	2.28e-06	Idh1_chr1|65185895|65187281	dRNA uPeak (1424)
2915	ENSMUSG00000024222	Fkbp5	0.365363	-1.4526	1.09305e-41	7.36082e-41	chr17|28517958|28518389	14229	-2.07	-4.19887	1.18e-10	1.29e-09	Fkbp5_chr17|28517958|28518389	both down (591)
2916	ENSMUSG00000002660	Clpp	0.365284	-1.45291	6.80195e-41	4.51055e-40	chr17|56989542|56990800	53895	0.22	1.16473	0.018	0.0415	Clpp_chr17|56989542|56990800	dRNA uPeak (1424)
2917	ENSMUSG00000051228	Nyx	0.365217	-1.45317	0.00107412	0.00173028	chrX|13462535|13463681	236690	1.2	2.2974	3.41e-17	7.37e-16	Nyx_chrX|13462535|13463681	dRNA uPeak (1424)
2918	ENSMUSG00000051228	Nyx	0.365217	-1.45317	0.00107412	0.00173028	chrX|13468917|13470207	236690	1.74	3.34035	3.55e-43	4.9e-41	Nyx_chrX|13468917|13470207	dRNA uPeak (1424)
2919	ENSMUSG00000020116	Pno1	0.364951	-1.45422	1.416e-27	6.9416e-27	chr11|17210907|17212635	66249	0.56	1.47427	6.05e-09	5.26e-08	Pno1_chr11|17210907|17212635	dRNA uPeak (1424)
2920	ENSMUSG00000031299	Pdha1	0.364929	-1.45431	3.89078e-118	7.33123e-117	chrX|160137048|160139071	18597	0.54	1.45397	1.22e-06	7.44e-06	Pdha1_chrX|160137048|160139071	dRNA uPeak (1424)
2921	ENSMUSG00000003541	Ier3	0.364496	-1.45603	2.05773e-56	1.83504e-55	chr17|35819163|35824304	15937	0.3	1.23114	0.00231	0.00699	Ier3_chr17|35819163|35824304	dRNA uPeak (1424)
2922	ENSMUSG00000045538	Ddx28	0.364436	-1.45626	4.56553e-74	5.18862e-73	chr8|106014825|106015162	71986	-1.84	-3.5801	0.000212	0.000836	Ddx28_chr8|106014825|106015162	both down (591)
2923	ENSMUSG00000045538	Ddx28	0.364436	-1.45626	4.56553e-74	5.18862e-73	chr8|106010549|106012241	71986	0.23	1.17283	0.0186	0.0427	Ddx28_chr8|106010549|106012241	dRNA uPeak (1424)
2924	ENSMUSG00000037106	Fer1l6	0.364416	-1.45634	0.00612887	0.00907976	chr15|58507248|58508053	631797	0.88	1.84038	1.48e-10	1.6e-09	Fer1l6_chr15|58507248|58508053	dRNA uPeak (1424)
2925	ENSMUSG00000034714	Ttyh2	0.364385	-1.45646	4.91704e-72	5.4734e-71	chr11|114672522|114677368	117160	0.47	1.38511	2.9e-07	1.95e-06	Ttyh2_chr11|114672522|114677368	dRNA uPeak (1424)
2926	ENSMUSG00000001507	Itga3	0.363983	-1.45806	3.18401e-46	2.35229e-45	chr11|95079207|95080237	16400	0.71	1.6358	0.00209	0.00641	Itga3_chr11|95079207|95080237	dRNA uPeak (1424)
2927	ENSMUSG00000051483	Cbr1	0.363832	-1.45866	2.15431e-37	1.33904e-36	chr16|93607687|93608452	12408	0.92	1.89212	8.08e-08	5.94e-07	Cbr1_chr16|93607687|93608452	dRNA uPeak (1424)
2928	ENSMUSG00000053158	Fes	0.362975	-1.46206	5.06778e-39	3.23927e-38	chr7|80385736|80388515	14159	-0.29	-1.22264	0.00369	0.0106	Fes_chr7|80385736|80388515	both down (591)
2929	ENSMUSG00000064105	Cnnm2	0.362751	-1.46295	3.29091e-55	2.87132e-54	chr19|46760470|46763182	94219	0.33	1.25701	0.00832	0.0214	Cnnm2_chr19|46760470|46763182	dRNA uPeak (1424)
2930	ENSMUSG00000033938	Ndufb7	0.362719	-1.46308	2.64248e-19	9.96689e-19	chr8|83566219|83568222	66916	0.41	1.32869	6.08e-06	3.27e-05	Ndufb7_chr8|83566219|83568222	dRNA uPeak (1424)
2931	ENSMUSG00000034449	Dhrs11	0.362035	-1.4658	5.96225e-47	4.46564e-46	chr11|84828034|84830003	192970	0.79	1.72907	1.23e-18	3.04e-17	Dhrs11_chr11|84828034|84830003	dRNA uPeak (1424)
2932	ENSMUSG00000026709	Dars2	0.361174	-1.46923	2.0224e-54	1.73488e-53	chr1|161070011|161072776	226539	0.52	1.43396	3.7e-08	2.87e-07	Dars2_chr1|161070011|161072776	dRNA uPeak (1424)
2933	ENSMUSG00000087213	2810408I11Rik	0.360606	-1.4715	5.75743e-06	1.11849e-05	chr1|64692727|64693044	69941	0.98	1.97247	0.00719	0.0188	2810408I11Rik_chr1|64692727|64693044	dRNA uPeak (1424)
2934	ENSMUSG00000038205	Prkab2	0.360164	-1.47327	2.39077e-47	1.81018e-46	chr3|97657381|97660696	108097	0.47	1.38511	4.92e-07	3.19e-06	Prkab2_chr3|97657381|97660696	dRNA uPeak (1424)
2935	ENSMUSG00000039831	Arhgap29	0.360063	-1.47368	1.15752e-99	1.81624e-98	chr3|121952934|121953777	214137	-2.37	-5.16941	4.06e-17	8.72e-16	Arhgap29_chr3|121952934|121953777	both down (591)
2936	ENSMUSG00000090564	A430057M04Rik	0.359746	-1.47495	0.000356093	0.000598803	chr14|21846266|21849520	319486	0.7	1.6245	1.98e-13	2.94e-12	A430057M04Rik_chr14|21846266|21849520	dRNA uPeak (1424)
2937	ENSMUSG00000030539	Sema4b	0.359093	-1.47757	2.15295e-44	1.53691e-43	chr7|80186465|80187345	20352	-2.64	-6.23332	7.3e-23	2.55e-21	Sema4b_chr7|80186465|80187345	both down (591)
2938	ENSMUSG00000030539	Sema4b	0.359093	-1.47757	2.15295e-44	1.53691e-43	chr7|80186014|80186245	20352	-1.75	-3.36359	2.98e-05	0.000141	Sema4b_chr7|80186014|80186245	both down (591)
2939	ENSMUSG00000030539	Sema4b	0.359093	-1.47757	2.15295e-44	1.53691e-43	chr7|80188794|80189422	20352	1.02	2.02792	3.08e-05	0.000145	Sema4b_chr7|80188794|80189422	dRNA uPeak (1424)
2940	ENSMUSG00000111290	Gm5122	0.359059	-1.47771	0.00121274	0.00194222	chr9|61016193|61017583	330956	-0.39	-1.31039	0.00122	0.00398	Gm5122_chr9|61016193|61017583	both down (591)
2941	ENSMUSG00000111290	Gm5122	0.359059	-1.47771	0.00121274	0.00194222	chr9|61012531|61015188	330956	1.1	2.14355	5.07e-28	2.62e-26	Gm5122_chr9|61012531|61015188	dRNA uPeak (1424)
2942	ENSMUSG00000004865	Srpk1	0.358714	-1.47909	5.6624e-74	6.42256e-73	chr17|28625222|28625776	20815	-0.7	-1.6245	0.0105	0.0261	Srpk1_chr17|28625222|28625776	both down (591)
2943	ENSMUSG00000087476	Rap1gapos	0.358465	-1.4801	0.00108471	0.00174571	chr4|137704244|137705872	69808	0.4	1.31951	0.000375	0.00139	Rap1gapos_chr4|137704244|137705872	dRNA uPeak (1424)
2944	ENSMUSG00000087476	Rap1gapos	0.358465	-1.4801	0.00108471	0.00174571	chr4|137706663|137708542	69808	0.54	1.45397	1.81e-06	1.07e-05	Rap1gapos_chr4|137706663|137708542	dRNA uPeak (1424)
2945	ENSMUSG00000028680	Plk3	0.358447	-1.48017	8.31909e-28	4.10724e-27	chr4|117135195|117136836	12795	-1.34	-2.53151	3.97e-16	7.76e-15	Plk3_chr4|117135195|117136836	both down (591)
2946	ENSMUSG00000044037	Als2cl	0.358348	-1.48057	1.81849e-19	6.90548e-19	chr9|110877100|110878373	235633	0.43	1.34723	0.00641	0.0171	Als2cl_chr9|110877100|110878373	dRNA uPeak (1424)
2947	ENSMUSG00000033917	Gde1	0.358183	-1.48123	2.10655e-110	3.69262e-109	chr7|118703034|118703520	56209	-1.86	-3.63008	1.8e-07	1.25e-06	Gde1_chr7|118703034|118703520	both down (591)
2948	ENSMUSG00000033917	Gde1	0.358183	-1.48123	2.10655e-110	3.69262e-109	chr7|118704956|118706385	56209	0.46	1.37554	4.02e-05	0.000185	Gde1_chr7|118704956|118706385	dRNA uPeak (1424)
2949	ENSMUSG00000002949	Timm44	0.357977	-1.48206	6.85644e-80	8.39708e-79	chr8|4275164|4276556	21856	0.34	1.26576	0.00175	0.00548	Timm44_chr8|4275164|4276556	dRNA uPeak (1424)
2950	ENSMUSG00000046610	Oacyl	0.357905	-1.48235	0.00185619	0.00291435	chr18|65694732|65696351	319888	1.2	2.2974	4.7e-19	1.2e-17	Oacyl_chr18|65694732|65696351	dRNA uPeak (1424)
2951	ENSMUSG00000046610	Oacyl	0.357905	-1.48235	0.00185619	0.00291435	chr18|65697358|65698848	319888	1.31	2.47942	1.87e-21	5.86e-20	Oacyl_chr18|65697358|65698848	dRNA uPeak (1424)
2952	ENSMUSG00000046985	Tapt1	0.357378	-1.48448	1.54387e-130	3.29549e-129	chr5|44225516|44227748	231225	0.39	1.31039	2.69e-05	0.000128	Tapt1_chr5|44225516|44227748	dRNA uPeak (1424)
2953	ENSMUSG00000031604	Msmo1	0.357099	-1.4856	1.3649e-33	7.6954e-33	chr8|64732314|64734349	66234	0.46	1.37554	5.49e-06	2.98e-05	Msmo1_chr8|64732314|64734349	dRNA uPeak (1424)
2954	ENSMUSG00000059278	Naa38	0.357041	-1.48584	6.21456e-21	2.48554e-20	chr11|69394338|69397327	78304	0.52	1.43396	3.28e-08	2.56e-07	Naa38_chr11|69394338|69397327	dRNA uPeak (1424)
2955	ENSMUSG00000037946	Fgd3	0.356737	-1.48707	1.82577e-13	5.47036e-13	chr13|49316082|49317998	30938	0.49	1.40444	0.000295	0.00112	Fgd3_chr13|49316082|49317998	dRNA uPeak (1424)
2956	ENSMUSG00000037946	Fgd3	0.356737	-1.48707	1.82577e-13	5.47036e-13	chr13|49321397|49321949	30938	0.54	1.45397	0.00681	0.018	Fgd3_chr13|49321397|49321949	dRNA uPeak (1424)
2957	ENSMUSG00000063193	Cd300lb	0.355752	-1.49106	8.35764e-12	2.31543e-11	chr11|114933426|114934832	217304	-0.27	-1.20581	0.0161	0.0377	Cd300lb_chr11|114933426|114934832	both down (591)
2958	ENSMUSG00000030986	Dhx32	0.355731	-1.49114	2.19865e-64	2.17906e-63	chr7|133782057|133783475	101437	0.85	1.8025	3.57e-06	2e-05	Dhx32_chr7|133782057|133783475	dRNA uPeak (1424)
2959	ENSMUSG00000026615	Eprs	0.354952	-1.49431	1.07395e-45	7.83739e-45	chr1|185362109|185364426	107508	0.49	1.40444	1.46e-05	7.32e-05	Eprs_chr1|185362109|185364426	dRNA uPeak (1424)
2960	ENSMUSG00000052026	Slc6a7	0.354889	-1.49456	0.00145553	0.00231078	chr18|61009833|61011572	240332	1.06	2.08493	7.64e-21	2.28e-19	Slc6a7_chr18|61009833|61011572	dRNA uPeak (1424)
2961	ENSMUSG00000053470	Kdm3a	0.353669	-1.49953	1.07788e-71	1.1922e-70	chr6|71631634|71633862	104263	0.58	1.49485	5.6e-06	3.04e-05	Kdm3a_chr6|71631634|71633862	dRNA uPeak (1424)
2962	ENSMUSG00000004626	Stxbp2	0.35366	-1.49957	3.73042e-46	2.75245e-45	chr8|3630522|3631836	20911	0.62	1.53688	0.000924	0.00311	Stxbp2_chr8|3630522|3631836	dRNA uPeak (1424)
2963	ENSMUSG00000067212	H2-T23	0.353473	-1.50033	2.33364e-40	1.52938e-39	chr17|36032449|36032886	15040	-0.87	-1.82766	0.00689	0.0181	H2-T23_chr17|36032449|36032886	both down (591)
2964	ENSMUSG00000034936	Arl4d	0.353443	-1.50045	1.01775e-24	4.58991e-24	chr11|101664812|101666458	80981	0.32	1.24833	0.00331	0.0096	Arl4d_chr11|101664812|101666458	dRNA uPeak (1424)
2965	ENSMUSG00000034936	Arl4d	0.353443	-1.50045	1.01775e-24	4.58991e-24	chr11|101666574|101669231	80981	0.65	1.56917	8.99e-12	1.12e-10	Arl4d_chr11|101666574|101669231	dRNA uPeak (1424)
2966	ENSMUSG00000033400	Agl	0.353411	-1.50058	1.5898e-50	1.27375e-49	chr3|116804668|116805235	77559	0.56	1.47427	0.00781	0.0203	Agl_chr3|116804668|116805235	dRNA uPeak (1424)
2967	ENSMUSG00000033400	Agl	0.353411	-1.50058	1.5898e-50	1.27375e-49	chr3|116807494|116808864	77559	0.8	1.7411	1.25e-14	2.11e-13	Agl_chr3|116807494|116808864	dRNA uPeak (1424)
2968	ENSMUSG00000035158	Mitf	0.352954	-1.50245	1.99641e-44	1.42633e-43	chr6|97805780|97807907	17342	0.29	1.22264	0.0019	0.0059	Mitf_chr6|97805780|97807907	dRNA uPeak (1424)
2969	ENSMUSG00000035273	Hpse	0.352536	-1.50416	9.05786e-08	2.01036e-07	chr5|100719277|100720109	15442	0.55	1.46409	0.0107	0.0266	Hpse_chr5|100719277|100720109	dRNA uPeak (1424)
2970	ENSMUSG00000027510	Rbm38	0.352277	-1.50522	9.09198e-43	6.26617e-42	chr2|173019342|173020249	56190	-0.66	-1.58008	5.42e-06	2.95e-05	Rbm38_chr2|173019342|173020249	both down (591)
2971	ENSMUSG00000025728	Pigq	0.352062	-1.5061	6.65084e-51	5.34841e-50	chr17|25940015|25942985	14755	0.33	1.25701	0.000821	0.0028	Pigq_chr17|25940015|25942985	dRNA uPeak (1424)
2972	ENSMUSG00000004947	Dtx2	0.351243	-1.50946	2.91195e-57	2.62515e-56	chr5|135994278|135996600	74198	0.41	1.32869	1.61e-05	8.05e-05	Dtx2_chr5|135994278|135996600	dRNA uPeak (1424)
2973	ENSMUSG00000050195	Scd4	0.3506	-1.5121	0.000482497	0.000802265	chr19|44331536|44333488	329065	0.38	1.30134	0.000168	0.000677	Scd4_chr19|44331536|44333488	dRNA uPeak (1424)
2974	ENSMUSG00000034566	Atp5h	0.349739	-1.51565	1.61763e-20	6.37283e-20	chr11|115419184|115421747	71679	0.52	1.43396	1.31e-07	9.32e-07	Atp5h_chr11|115419184|115421747	dRNA uPeak (1424)
2975	ENSMUSG00000040521	Tsfm	0.349443	-1.51687	2.11818e-77	2.52119e-76	chr10|127029775|127031531	66399	0.58	1.49485	1.37e-08	1.13e-07	Tsfm_chr10|127029775|127031531	dRNA uPeak (1424)
2976	ENSMUSG00000034932	Mrpl54	0.348956	-1.51888	6.57874e-19	2.44365e-18	chr10|81265452|81267862	66047	0.59	1.50525	2.19e-08	1.75e-07	Mrpl54_chr10|81265452|81267862	dRNA uPeak (1424)
2977	ENSMUSG00000034659	Tmem109	0.348942	-1.51894	6.28877e-133	1.37277e-131	chr19|10879725|10882458	68539	0.37	1.29235	4.04e-05	0.000186	Tmem109_chr19|10879725|10882458	dRNA uPeak (1424)
2978	ENSMUSG00000032193	Ldlr	0.348861	-1.51927	3.17628e-74	3.61213e-73	chr9|21722797|21725242	16835	0.77	1.70527	6.85e-15	1.19e-13	Ldlr_chr9|21722797|21725242	dRNA uPeak (1424)
2979	ENSMUSG00000068739	Sars	0.348712	-1.51989	4.82564e-153	1.26693e-151	chr3|108443927|108445847	20226	0.59	1.50525	5.06e-09	4.44e-08	Sars_chr3|108443927|108445847	dRNA uPeak (1424)
2980	ENSMUSG00000097485	Cdk2ap2	0.348508	-1.52074	4.03987e-05	7.37823e-05	chr19|4096269|4102147	52004	0.3	1.23114	0.0143	0.0341	Cdk2ap2_chr19|4096269|4102147	dRNA uPeak (1424)
2981	ENSMUSG00000056216	Cebpg	0.348149	-1.52222	2.19269e-137	4.91628e-136	chr7|35058039|35058687	12611	-1.03	-2.04202	0.0031	0.00908	Cebpg_chr7|35058039|35058687	both down (591)
2982	ENSMUSG00000056216	Cebpg	0.348149	-1.52222	2.19269e-137	4.91628e-136	chr7|35054734|35057146	12611	0.39	1.31039	1.37e-05	6.91e-05	Cebpg_chr7|35054734|35057146	dRNA uPeak (1424)
2983	ENSMUSG00000038967	Pdk2	0.347799	-1.52367	2.48399e-47	1.87995e-46	chr11|95039028|95039363	18604	-1.04	-2.05623	0.0138	0.0331	Pdk2_chr11|95039028|95039363	both down (591)
2984	ENSMUSG00000038967	Pdk2	0.347799	-1.52367	2.48399e-47	1.87995e-46	chr11|95040205|95042848	18604	0.75	1.68179	3.15e-14	5.09e-13	Pdk2_chr11|95040205|95042848	dRNA uPeak (1424)
2985	ENSMUSG00000073411	H2-D1	0.347451	-1.52512	2.91587e-102	4.68537e-101	chr17|35262337|35263850	14964	0.41	1.32869	0.000897	0.00303	H2-D1_chr17|35262337|35263850	dRNA uPeak (1424)
2986	ENSMUSG00000050107	Haspin	0.347233	-1.52602	2.56648e-17	9.02508e-17	chr11|73137101|73138838	14841	0.23	1.17283	0.0123	0.03	Haspin_chr11|73137101|73138838	dRNA uPeak (1424)
2987	ENSMUSG00000029632	Ndufa4	0.346008	-1.53112	5.87089e-14	1.80261e-13	chr6|11906593|11908545	17992	0.33	1.25701	0.000128	0.00053	Ndufa4_chr6|11906593|11908545	dRNA uPeak (1424)
2988	ENSMUSG00000028961	Pgd	0.345675	-1.53251	3.03944e-87	4.12404e-86	chr4|149166124|149167557	110208	0.26	1.19748	0.00499	0.0137	Pgd_chr4|149166124|149167557	dRNA uPeak (1424)
2989	ENSMUSG00000028614	Ndc1	0.345666	-1.53255	1.36838e-84	1.79222e-83	chr4|107367234|107368856	72787	0.58	1.49485	4.45e-07	2.91e-06	Ndc1_chr4|107367234|107368856	dRNA uPeak (1424)
2990	ENSMUSG00000024664	Fads3	0.345343	-1.5339	2.00042e-276	1.2763e-274	chr19|10039998|10044464	60527	0.3	1.23114	0.000444	0.00162	Fads3_chr19|10039998|10044464	dRNA uPeak (1424)
2991	ENSMUSG00000024664	Fads3	0.345343	-1.5339	2.00042e-276	1.2763e-274	chr19|10038679|10039908	60527	0.59	1.50525	2.9e-07	1.95e-06	Fads3_chr19|10038679|10039908	dRNA uPeak (1424)
2992	ENSMUSG00000028975	Pex14	0.345273	-1.53419	7.74818e-124	1.53847e-122	chr4|149100722|149102773	56273	0.42	1.33793	0.00205	0.00631	Pex14_chr4|149100722|149102773	dRNA uPeak (1424)
2993	ENSMUSG00000029486	Mrpl1	0.345221	-1.53441	8.75312e-24	3.833e-23	chr5|96206948|96207434	94061	1.15	2.21914	0.000852	0.0029	Mrpl1_chr5|96206948|96207434	dRNA uPeak (1424)
2994	ENSMUSG00000022452	Smdt1	0.344977	-1.53543	6.21976e-39	3.96392e-38	chr15|82341037|82341519	69029	-0.84	-1.79005	0.00191	0.00592	Smdt1_chr15|82341037|82341519	both down (591)
2995	ENSMUSG00000044763	Trmt10c	0.344975	-1.53544	1.07941e-35	6.41508e-35	chr16|56035498|56035859	52575	-1.07	-2.09943	0.00789	0.0204	Trmt10c_chr16|56035498|56035859	both down (591)
2996	ENSMUSG00000044763	Trmt10c	0.344975	-1.53544	1.07941e-35	6.41508e-35	chr16|56037242|56038360	52575	-0.29	-1.22264	0.00402	0.0114	Trmt10c_chr16|56037242|56038360	both down (591)
2997	ENSMUSG00000032017	Grik4	0.344493	-1.53745	1.2757e-15	4.20323e-15	chr9|42943046|42945265	110637	1.2	2.2974	5.06e-29	2.82e-27	Grik4_chr9|42943046|42945265	dRNA uPeak (1424)
2998	ENSMUSG00000002475	Abhd3	0.344433	-1.5377	1.50332e-32	8.29789e-32	chr18|10706017|10707649	106861	0.56	1.47427	1.55e-06	9.29e-06	Abhd3_chr18|10706017|10707649	dRNA uPeak (1424)
2999	ENSMUSG00000037638	Zbtb42	0.344328	-1.53814	1.92624e-17	6.80953e-17	chr12|112680849|112681205	382639	-1.14	-2.20381	0.0136	0.0325	Zbtb42_chr12|112680849|112681205	both down (591)
3000	ENSMUSG00000037638	Zbtb42	0.344328	-1.53814	1.92624e-17	6.80953e-17	chr12|112678481|112679624	382639	-0.43	-1.34723	0.003	0.00883	Zbtb42_chr12|112678481|112679624	both down (591)
3001	ENSMUSG00000037638	Zbtb42	0.344328	-1.53814	1.92624e-17	6.80953e-17	chr12|112681612|112684380	382639	0.34	1.26576	0.0041	0.0116	Zbtb42_chr12|112681612|112684380	dRNA uPeak (1424)
3002	ENSMUSG00000016239	Lonrf3	0.344232	-1.53855	9.05007e-25	4.09104e-24	chrX|36327890|36331133	74365	0.64	1.55833	1.58e-09	1.48e-08	Lonrf3_chrX|36327890|36331133	dRNA uPeak (1424)
3003	ENSMUSG00000040640	Erc2	0.34422	-1.5386	2.25298e-19	8.51442e-19	chr14|27622011|27622909	238988	0.57	1.48452	5.39e-05	0.000242	Erc2_chr14|27622011|27622909	dRNA uPeak (1424)
3004	ENSMUSG00000042622	Maff	0.34397	-1.53965	7.46622e-32	4.05663e-31	chr15|79345941|79355166	17133	0.65	1.56917	6.34e-13	8.97e-12	Maff_chr15|79345941|79355166	dRNA uPeak (1424)
3005	ENSMUSG00000034171	Faah	0.343964	-1.53967	7.58778e-15	2.42636e-14	chr4|116017346|116018680	14073	0.48	1.39474	0.00397	0.0113	Faah_chr4|116017346|116018680	dRNA uPeak (1424)
3006	ENSMUSG00000033688	1300017J02Rik	0.343454	-1.54181	2.85234e-05	5.26702e-05	chr9|103304576|103306017	71775	0.53	1.44393	8.62e-08	6.31e-07	1300017J02Rik_chr9|103304576|103306017	dRNA uPeak (1424)
3007	ENSMUSG00000097098	9330111N05Rik	0.343145	-1.54311	0.000179203	0.000309571	chr13|80961968|80963830	319983	1.06	2.08493	1.61e-27	8.01e-26	9330111N05Rik_chr13|80961968|80963830	dRNA uPeak (1424)
3008	ENSMUSG00000018770	Atp5g3	0.342761	-1.54473	1.1665e-30	6.18311e-30	chr2|73910200|73912004	228033	-0.28	-1.21419	0.00273	0.00811	Atp5g3_chr2|73910200|73912004	both down (591)
3009	ENSMUSG00000019966	Kitl	0.342447	-1.54605	1.12419e-54	9.69644e-54	chr10|100015386|100016762	17311	0.31	1.23971	0.00152	0.00483	Kitl_chr10|100015386|100016762	dRNA uPeak (1424)
3010	ENSMUSG00000035505	Cox18	0.341964	-1.54808	1.94669e-112	3.48637e-111	chr5|90222930|90224626	231430	0.58	1.49485	1.59e-10	1.71e-09	Cox18_chr5|90222930|90224626	dRNA uPeak (1424)
3011	ENSMUSG00000025963	Mdh1b	0.341614	-1.54956	0.00398117	0.00602033	chr1|63729903|63731071	76668	0.36	1.28343	0.00539	0.0147	Mdh1b_chr1|63729903|63731071	dRNA uPeak (1424)
3012	ENSMUSG00000071711	Mpst	0.341423	-1.55037	5.25216e-108	8.96224e-107	chr15|78409337|78409987	246221	-1.88	-3.68075	4.63e-09	4.09e-08	Mpst_chr15|78409337|78409987	both down (591)
3013	ENSMUSG00000071711	Mpst	0.341423	-1.55037	5.25216e-108	8.96224e-107	chr15|78408540|78409207	246221	-1.16	-2.23457	0.000357	0.00133	Mpst_chr15|78408540|78409207	both down (591)
3014	ENSMUSG00000008734	Gprc5b	0.340908	-1.55255	1.96541e-74	2.24541e-73	chr7|118994077|118997046	64297	0.69	1.61328	5.54e-12	7.07e-11	Gprc5b_chr7|118994077|118997046	dRNA uPeak (1424)
3015	ENSMUSG00000008734	Gprc5b	0.340908	-1.55255	1.96541e-74	2.24541e-73	chr7|118992242|118993621	64297	0.86	1.81504	1.81e-05	8.91e-05	Gprc5b_chr7|118992242|118993621	dRNA uPeak (1424)
3016	ENSMUSG00000032526	Ss18l2	0.34089	-1.55262	4.545e-23	1.94271e-22	chr9|121709788|121712549	26901	0.88	1.84038	3.17e-15	5.67e-14	Ss18l2_chr9|121709788|121712549	dRNA uPeak (1424)
3017	ENSMUSG00000027030	Stk39	0.340186	-1.5556	1.60542e-139	3.66585e-138	chr2|68470710|68473913	53416	0.77	1.70527	3.02e-14	4.89e-13	Stk39_chr2|68470710|68473913	dRNA uPeak (1424)
3018	ENSMUSG00000034903	Cobll1	0.340005	-1.55637	8.34768e-39	5.30838e-38	chr2|65235990|65239797	319876	0.73	1.65864	7.53e-11	8.42e-10	Cobll1_chr2|65235990|65239797	dRNA uPeak (1424)
3019	ENSMUSG00000016942	Tmprss6	0.339236	-1.55964	5.88296e-13	1.72629e-12	chr15|78467317|78472183	71753	-0.57	-1.48452	6.37e-07	4.06e-06	Tmprss6_chr15|78467317|78472183	both down (591)
3020	ENSMUSG00000016942	Tmprss6	0.339236	-1.55964	5.88296e-13	1.72629e-12	chr15|78466725|78467216	71753	0.59	1.50525	0.0165	0.0384	Tmprss6_chr15|78466725|78467216	dRNA uPeak (1424)
3021	ENSMUSG00000022351	Sqle	0.339107	-1.56019	4.69088e-166	1.40354e-164	chr15|59314160|59316384	20775	0.25	1.18921	0.0197	0.0448	Sqle_chr15|59314160|59316384	dRNA uPeak (1424)
3022	ENSMUSG00000037904	Ankrd9	0.338807	-1.56146	1.66272e-50	1.32972e-49	chr12|110977955|110980261	74251	0.48	1.39474	3.28e-06	1.85e-05	Ankrd9_chr12|110977955|110980261	dRNA uPeak (1424)
3023	ENSMUSG00000046814	Gchfr	0.338239	-1.56389	1.50628e-16	5.14769e-16	chr2|119166999|119168746	320415	0.29	1.22264	0.0112	0.0276	Gchfr_chr2|119166999|119168746	dRNA uPeak (1424)
3024	ENSMUSG00000038174	Fam126b	0.338037	-1.56475	6.8323e-31	3.63705e-30	chr1|58585300|58586961	213056	0.39	1.31039	0.00139	0.00447	Fam126b_chr1|58585300|58586961	dRNA uPeak (1424)
3025	ENSMUSG00000032527	Pccb	0.33789	-1.56537	7.43258e-115	1.35631e-113	chr9|101033461|101035564	66904	0.86	1.81504	1.52e-16	3.09e-15	Pccb_chr9|101033461|101035564	dRNA uPeak (1424)
3026	ENSMUSG00000029998	Pcyox1	0.337838	-1.5656	1.14322e-103	1.87164e-102	chr6|86400087|86400310	66881	-1.44	-2.71321	0.00171	0.00536	Pcyox1_chr6|86400087|86400310	both down (591)
3027	ENSMUSG00000029998	Pcyox1	0.337838	-1.5656	1.14322e-103	1.87164e-102	chr6|86396126|86398371	66881	0.47	1.38511	7.9e-08	5.82e-07	Pcyox1_chr6|86396126|86398371	dRNA uPeak (1424)
3028	ENSMUSG00000024208	Uqcc2	0.337796	-1.56577	8.63624e-12	2.39147e-11	chr17|27130428|27132262	67267	0.77	1.70527	3.52e-13	5.12e-12	Uqcc2_chr17|27130428|27132262	dRNA uPeak (1424)
3029	ENSMUSG00000037624	Kcnk2	0.337551	-1.56682	8.73889e-29	4.44475e-28	chr1|189401013|189401192	16526	-1.6	-3.03143	0.0043	0.0121	Kcnk2_chr1|189401013|189401192	both down (591)
3030	ENSMUSG00000037624	Kcnk2	0.337551	-1.56682	8.73889e-29	4.44475e-28	chr1|189404770|189406239	16526	0.92	1.89212	1.78e-14	2.95e-13	Kcnk2_chr1|189404770|189406239	dRNA uPeak (1424)
3031	ENSMUSG00000042642	Flad1	0.337393	-1.5675	5.63836e-46	4.13559e-45	chr3|89409527|89410192	319945	-1.29	-2.44528	1.72e-06	1.02e-05	Flad1_chr3|89409527|89410192	both down (591)
3032	ENSMUSG00000042642	Flad1	0.337393	-1.5675	5.63836e-46	4.13559e-45	chr3|89411125|89412636	319945	0.36	1.28343	7.48e-05	0.000326	Flad1_chr3|89411125|89412636	dRNA uPeak (1424)
3033	ENSMUSG00000024810	Il33	0.335687	-1.57481	5.98717e-44	4.22363e-43	chr19|29923866|29924073	77125	-1.39	-2.62079	0.00302	0.00886	Il33_chr19|29923866|29924073	both down (591)
3034	ENSMUSG00000018906	P4ha2	0.335103	-1.57732	9.94711e-132	2.14171e-130	chr11|54100225|54102343	18452	0.33	1.25701	0.000645	0.00226	P4ha2_chr11|54100225|54102343	dRNA uPeak (1424)
3035	ENSMUSG00000097830	Gstp1	0.334496	-1.57994	4.37624e-05	7.9674e-05	chr19|4035933|4038631	14870	-0.26	-1.19748	0.00787	0.0204	Gstp1_chr19|4035933|4038631	both down (591)
3036	ENSMUSG00000020300	Cpeb4	0.334226	-1.58111	2.64373e-25	1.21374e-24	chr11|31869785|31871722	67579	0.59	1.50525	3.14e-08	2.46e-07	Cpeb4_chr11|31869785|31871722	dRNA uPeak (1424)
3037	ENSMUSG00000020300	Cpeb4	0.334226	-1.58111	2.64373e-25	1.21374e-24	chr11|31872310|31873926	67579	0.78	1.71713	1.23e-06	7.46e-06	Cpeb4_chr11|31872310|31873926	dRNA uPeak (1424)
3038	ENSMUSG00000015806	Qdpr	0.333791	-1.58298	9.8634e-60	9.19771e-59	chr5|45448745|45451338	110391	0.53	1.44393	1.66e-06	9.89e-06	Qdpr_chr5|45448745|45451338	dRNA uPeak (1424)
3039	ENSMUSG00000020484	Xbp1	0.33377	-1.58307	2.69621e-183	9.17452e-182	chr11|5519867|5522632	22433	0.51	1.42405	4.9e-06	2.68e-05	Xbp1_chr11|5519867|5522632	dRNA uPeak (1424)
3040	ENSMUSG00000078713	Tomm5	0.333632	-1.58367	1.97365e-12	5.63983e-12	chr4|45106990|45108743	68512	0.29	1.22264	0.00539	0.0147	Tomm5_chr4|45106990|45108743	dRNA uPeak (1424)
3041	ENSMUSG00000027282	Mtch2	0.332874	-1.58695	1.82009e-36	1.10595e-35	chr2|90846282|90848728	56428	0.27	1.20581	0.00686	0.0181	Mtch2_chr2|90846282|90848728	dRNA uPeak (1424)
3042	ENSMUSG00000061273	Mmgt1	0.332614	-1.58808	1.0601e-95	1.60532e-94	chrX|56597282|56599008	236792	0.55	1.46409	4.57e-08	3.48e-07	Mmgt1_chrX|56597282|56599008	dRNA uPeak (1424)
3043	ENSMUSG00000003528	Slc25a1	0.332339	-1.58927	4.26481e-104	7.0153e-103	chr16|17927079|17930380	13358	0.22	1.16473	0.00976	0.0245	Slc25a1_chr16|17927079|17930380	dRNA uPeak (1424)
3044	ENSMUSG00000044456	Rin3	0.331708	-1.59202	4.66368e-53	3.90041e-52	chr12|102282223|102284787	217835	-1.11	-2.15846	8.83e-17	1.84e-15	Rin3_chr12|102282223|102284787	both down (591)
3045	ENSMUSG00000044456	Rin3	0.331708	-1.59202	4.66368e-53	3.90041e-52	chr12|102280582|102281920	217835	-0.76	-1.69349	0.00277	0.00821	Rin3_chr12|102280582|102281920	both down (591)
3046	ENSMUSG00000044456	Rin3	0.331708	-1.59202	4.66368e-53	3.90041e-52	chr12|102285002|102287558	217835	-0.51	-1.42405	3.1e-05	0.000146	Rin3_chr12|102285002|102287558	both down (591)
3047	ENSMUSG00000046909	Tefm	0.330613	-1.59678	6.08764e-20	2.35604e-19	chr11|80141546|80143008	68550	0.32	1.24833	0.0038	0.0108	Tefm_chr11|80141546|80143008	dRNA uPeak (1424)
3048	ENSMUSG00000032126	Hmbs	0.329938	-1.59973	3.52175e-71	3.86813e-70	chr9|44342253|44344696	15288	0.7	1.6245	1.2e-14	2.03e-13	Hmbs_chr9|44342253|44344696	dRNA uPeak (1424)
3049	ENSMUSG00000040978	Gm11992	0.329932	-1.59976	0.00251696	0.00389715	chr11|9048350|9049327	626870	0.54	1.45397	1.44e-05	7.25e-05	Gm11992_chr11|9048350|9049327	dRNA uPeak (1424)
3050	ENSMUSG00000027710	Acad9	0.328852	-1.60449	9.81738e-241	4.96708e-239	chr3|36065171|36067133	229211	0.56	1.47427	2.54e-09	2.33e-08	Acad9_chr3|36065171|36067133	dRNA uPeak (1424)
3051	ENSMUSG00000000301	Pemt	0.328196	-1.60737	4.97225e-31	2.65994e-30	chr11|60044843|60046893	18618	0.62	1.53688	8.34e-10	8.12e-09	Pemt_chr11|60044843|60046893	dRNA uPeak (1424)
3052	ENSMUSG00000036040	Adamtsl2	0.327952	-1.60844	6.78895e-42	4.59141e-41	chr2|27078385|27080047	77794	0.77	1.70527	7.11e-11	7.97e-10	Adamtsl2_chr2|27078385|27080047	dRNA uPeak (1424)
3053	ENSMUSG00000028124	Gclm	0.327493	-1.61046	3.18617e-101	5.08206e-100	chr3|122244872|122248103	14630	0.54	1.45397	3.91e-07	2.58e-06	Gclm_chr3|122244872|122248103	dRNA uPeak (1424)
3054	ENSMUSG00000027709	Mccc1	0.327412	-1.61082	8.59011e-141	1.99295e-139	chr3|35999916|36001197	72039	0.32	1.24833	0.000606	0.00214	Mccc1_chr3|35999916|36001197	dRNA uPeak (1424)
3055	ENSMUSG00000031293	Rs1	0.327325	-1.6112	0.000321823	0.000543809	chrX|160765474|160766849	20147	0.44	1.3566	0.00039	0.00144	Rs1_chrX|160765474|160766849	dRNA uPeak (1424)
3056	ENSMUSG00000072494	Ppp1r3e	0.327057	-1.61239	5.35908e-17	1.86264e-16	chr14|54875544|54877996	105651	0.28	1.21419	0.00224	0.0068	Ppp1r3e_chr14|54875544|54877996	dRNA uPeak (1424)
3057	ENSMUSG00000002908	Kcnn1	0.326483	-1.61492	1.32382e-35	7.84619e-35	chr8|70863049|70866591	84036	0.86	1.81504	2.2e-22	7.43e-21	Kcnn1_chr8|70863049|70866591	dRNA uPeak (1424)
3058	ENSMUSG00000025491	Ifitm1	0.326467	-1.61499	1.22963e-11	3.37642e-11	chr7|140968817|140969414	68713	-1	-2	0.00367	0.0105	Ifitm1_chr7|140968817|140969414	both down (591)
3059	ENSMUSG00000037318	Traf3ip3	0.324315	-1.62453	1.41622e-10	3.69857e-10	chr1|193198352|193198712	215243	1.01	2.01391	0.000719	0.00249	Traf3ip3_chr1|193198352|193198712	dRNA uPeak (1424)
3060	ENSMUSG00000021708	Rasgrf2	0.324218	-1.62497	0.00289231	0.00444699	chr13|92131424|92132061	19418	0.62	1.53688	0.0191	0.0436	Rasgrf2_chr13|92131424|92132061	dRNA uPeak (1424)
3061	ENSMUSG00000084808	9430091E24Rik	0.324096	-1.62551	5.76802e-25	2.62174e-24	chr8|111144226|111146686	434350	0.6	1.51572	3.3e-09	2.97e-08	9430091E24Rik_chr8|111144226|111146686	dRNA uPeak (1424)
3062	ENSMUSG00000032579	Hemk1	0.323857	-1.62657	2.6677e-73	3.00619e-72	chr9|107337922|107338838	69536	0.3	1.23114	0.00666	0.0176	Hemk1_chr9|107337922|107338838	dRNA uPeak (1424)
3063	ENSMUSG00000032579	Hemk1	0.323857	-1.62657	2.6677e-73	3.00619e-72	chr9|107335788|107336748	69536	0.85	1.8025	1.44e-05	7.26e-05	Hemk1_chr9|107335788|107336748	dRNA uPeak (1424)
3064	ENSMUSG00000022051	Bnip3l	0.323599	-1.62772	1.12315e-30	5.95516e-30	chr14|67007430|67009642	12177	0.66	1.58008	8.47e-10	8.24e-09	Bnip3l_chr14|67007430|67009642	dRNA uPeak (1424)
3065	ENSMUSG00000018500	Adora2b	0.323316	-1.62898	2.41321e-15	7.87492e-15	chr11|62250767|62251608	11541	0.6	1.51572	0.0028	0.00831	Adora2b_chr11|62250767|62251608	dRNA uPeak (1424)
3066	ENSMUSG00000020775	Mrpl38	0.322099	-1.63442	4.51417e-105	7.49655e-104	chr11|116138094|116139943	60441	0.47	1.38511	3.38e-06	1.9e-05	Mrpl38_chr11|116138094|116139943	dRNA uPeak (1424)
3067	ENSMUSG00000097318	1700007L15Rik	0.321969	-1.635	2.3463e-14	7.34844e-14	chr16|33379992|33382777	100502742	0.6	1.51572	1.11e-10	1.21e-09	1700007L15Rik_chr16|33379992|33382777	dRNA uPeak (1424)
3068	ENSMUSG00000005981	Trap1	0.320727	-1.64058	1.10556e-150	2.83396e-149	chr16|4077229|4078567	68015	0.56	1.47427	1.41e-09	1.33e-08	Trap1_chr16|4077229|4078567	dRNA uPeak (1424)
3069	ENSMUSG00000005981	Trap1	0.320727	-1.64058	1.10556e-150	2.83396e-149	chr16|4076769|4077107	68015	1.07	2.09943	0.0131	0.0315	Trap1_chr16|4076769|4077107	dRNA uPeak (1424)
3070	ENSMUSG00000043419	Rnf227	0.320117	-1.64333	2.72877e-09	6.66036e-09	chr11|69340489|69340886	80515	-0.82	-1.76541	0.0204	0.046	Rnf227_chr11|69340489|69340886	both down (591)
3071	ENSMUSG00000030922	Lyrm1	0.319814	-1.64469	2.85055e-32	1.56151e-31	chr7|119892817|119893079	73919	-0.94	-1.91853	0.00802	0.0207	Lyrm1_chr7|119892817|119893079	both down (591)
3072	ENSMUSG00000030922	Lyrm1	0.319814	-1.64469	2.85055e-32	1.56151e-31	chr7|119894374|119896897	73919	0.71	1.6358	1.04e-08	8.7e-08	Lyrm1_chr7|119894374|119896897	dRNA uPeak (1424)
3073	ENSMUSG00000021282	Eif5	0.319757	-1.64495	7.62509e-170	2.35037e-168	chr12|111535046|111536220	217869	-0.76	-1.69349	0.000867	0.00294	Eif5_chr12|111535046|111536220	both down (591)
3074	ENSMUSG00000021282	Eif5	0.319757	-1.64495	7.62509e-170	2.35037e-168	chr12|111537405|111539473	217869	0.35	1.27456	0.0047	0.013	Eif5_chr12|111537405|111539473	dRNA uPeak (1424)
3075	ENSMUSG00000025757	Hspa4l	0.31957	-1.6458	1.39398e-90	1.96356e-89	chr3|40744160|40746915	18415	0.55	1.46409	1.61e-08	1.31e-07	Hspa4l_chr3|40744160|40746915	dRNA uPeak (1424)
3076	ENSMUSG00000022564	Grina	0.319444	-1.64636	3.09398e-62	2.98958e-61	chr15|76246064|76248979	66168	-0.43	-1.34723	8.84e-06	4.63e-05	Grina_chr15|76246064|76248979	both down (591)
3077	ENSMUSG00000027195	Hsd17b12	0.319368	-1.64671	3.31456e-117	6.17839e-116	chr2|94156841|94159019	56348	0.83	1.77769	2.88e-12	3.79e-11	Hsd17b12_chr2|94156841|94159019	dRNA uPeak (1424)
3078	ENSMUSG00000027367	Stard7	0.319244	-1.64727	8.44329e-270	5.03522e-268	chr2|127269455|127271498	99138	0.71	1.6358	1.45e-14	2.43e-13	Stard7_chr2|127269455|127271498	dRNA uPeak (1424)
3079	ENSMUSG00000027367	Stard7	0.319244	-1.64727	8.44329e-270	5.03522e-268	chr2|127267969|127268314	99138	1.12	2.17347	0.00104	0.00346	Stard7_chr2|127267969|127268314	dRNA uPeak (1424)
3080	ENSMUSG00000039987	Phtf2	0.318393	-1.65112	6.38054e-95	9.57853e-94	chr5|20881161|20883292	68770	0.74	1.67018	2.45e-11	2.91e-10	Phtf2_chr5|20881161|20883292	dRNA uPeak (1424)
3081	ENSMUSG00000020142	Slc1a4	0.318167	-1.65214	1.48256e-119	2.83041e-118	chr11|20330763|20334498	55963	0.81	1.75321	2.51e-11	2.97e-10	Slc1a4_chr11|20330763|20334498	dRNA uPeak (1424)
3082	ENSMUSG00000046603	Tcaim	0.318134	-1.6523	1.50416e-69	1.6123e-68	chr9|122805055|122806262	382117	0.55	1.46409	3.54e-07	2.35e-06	Tcaim_chr9|122805055|122806262	dRNA uPeak (1424)
3083	ENSMUSG00000052214	Opa3	0.317843	-1.65361	1.5851e-126	3.25536e-125	chr7|19226716|19229751	403187	0.57	1.48452	6.27e-06	3.37e-05	Opa3_chr7|19226716|19229751	dRNA uPeak (1424)
3084	ENSMUSG00000047454	Gphn	0.317494	-1.6552	1.38546e-64	1.37942e-63	chr12|78225382|78227979	268566	0.55	1.46409	1.01e-07	7.29e-07	Gphn_chr12|78225382|78227979	dRNA uPeak (1424)
3085	ENSMUSG00000072640	Lyrm9	0.317128	-1.65686	4.46006e-33	2.48794e-32	chr11|78826172|78827117	66274	0.5	1.41421	2.28e-06	1.32e-05	Lyrm9_chr11|78826172|78827117	dRNA uPeak (1424)
3086	ENSMUSG00000072640	Lyrm9	0.317128	-1.65686	4.46006e-33	2.48794e-32	chr11|78828213|78828932	66274	0.86	1.81504	6.89e-07	4.37e-06	Lyrm9_chr11|78828213|78828932	dRNA uPeak (1424)
3087	ENSMUSG00000006638	Abhd1	0.317021	-1.65735	3.7429e-18	1.35604e-17	chr5|30948481|30950823	57742	1.47	2.77022	3.38e-44	4.99e-42	Abhd1_chr5|30948481|30950823	dRNA uPeak (1424)
3088	ENSMUSG00000019590	Cyb561	0.316877	-1.65801	1.94001e-40	1.2743e-39	chr11|105956055|105956311	13056	-1.46	-2.75108	0.00815	0.021	Cyb561_chr11|105956055|105956311	both down (591)
3089	ENSMUSG00000019590	Cyb561	0.316877	-1.65801	1.94001e-40	1.2743e-39	chr11|105952627|105954378	13056	0.56	1.47427	3.04e-11	3.57e-10	Cyb561_chr11|105952627|105954378	dRNA uPeak (1424)
3090	ENSMUSG00000025428	Atp5a1	0.316702	-1.6588	3.93775e-156	1.07277e-154	chr18|77773403|77774815	11946	0.44	1.3566	1.88e-05	9.26e-05	Atp5a1_chr18|77773403|77774815	dRNA uPeak (1424)
3091	ENSMUSG00000074754	Smim26	0.316532	-1.65958	1.55406e-14	4.9008e-14	chr2|144593583|144594730	228715	0.45	1.36604	0.00356	0.0102	Smim26_chr2|144593583|144594730	dRNA uPeak (1424)
3092	ENSMUSG00000056429	Tgoln1	0.316176	-1.6612	2.52256e-84	3.29395e-83	chr6|72615134|72615395	22134	-1	-2	0.0128	0.031	Tgoln1_chr6|72615134|72615395	both down (591)
3093	ENSMUSG00000056429	Tgoln1	0.316176	-1.6612	2.52256e-84	3.29395e-83	chr6|72619397|72620589	22134	1.09	2.12874	1.59e-11	1.93e-10	Tgoln1_chr6|72619397|72620589	dRNA uPeak (1424)
3094	ENSMUSG00000092060	Bend4	0.316146	-1.66134	8.23831e-15	2.6305e-14	chr5|67426722|67428206	666938	-0.46	-1.37554	0.00573	0.0155	Bend4_chr5|67426722|67428206	both down (591)
3095	ENSMUSG00000029017	Pmpcb	0.315539	-1.66411	8.71976e-97	1.33442e-95	chr5|21736370|21738946	73078	0.29	1.22264	0.0061	0.0163	Pmpcb_chr5|21736370|21738946	dRNA uPeak (1424)
3096	ENSMUSG00000029017	Pmpcb	0.315539	-1.66411	8.71976e-97	1.33442e-95	chr5|21735121|21736153	73078	1.85	3.605	5.05e-45	7.76e-43	Pmpcb_chr5|21735121|21736153	dRNA uPeak (1424)
3097	ENSMUSG00000045532	C1ql1	0.315427	-1.66462	0.00596373	0.00884644	chr11|102946387|102947231	23829	-0.57	-1.48452	0.00194	0.00599	C1ql1_chr11|102946387|102947231	both down (591)
3098	ENSMUSG00000045532	C1ql1	0.315427	-1.66462	0.00596373	0.00884644	chr11|102948298|102949023	23829	1.06	2.08493	9.86e-05	0.000418	C1ql1_chr11|102948298|102949023	dRNA uPeak (1424)
3099	ENSMUSG00000080717	B230307C23Rik	0.315046	-1.66637	6.36525e-09	1.51693e-08	chr16|97996358|97998561	245305	-0.68	-1.60214	6.96e-09	5.99e-08	B230307C23Rik_chr16|97996358|97998561	both down (591)
3100	ENSMUSG00000044026	Slc35g1	0.315011	-1.66653	2.90109e-23	1.24927e-22	chr19|38395608|38396619	240660	1.18	2.26577	3.27e-19	8.5e-18	Slc35g1_chr19|38395608|38396619	dRNA uPeak (1424)
3101	ENSMUSG00000046062	Ppp1r15b	0.314798	-1.6675	4.27034e-148	1.06171e-146	chr1|133129745|133135478	108954	0.61	1.52626	9.86e-08	7.15e-07	Ppp1r15b_chr1|133129745|133135478	dRNA uPeak (1424)
3102	ENSMUSG00000032420	Nt5e	0.314203	-1.67023	1.39587e-21	5.69169e-21	chr9|88329082|88329566	23959	0.69	1.61328	0.003	0.00881	Nt5e_chr9|88329082|88329566	dRNA uPeak (1424)
3103	ENSMUSG00000032420	Nt5e	0.314203	-1.67023	1.39587e-21	5.69169e-21	chr9|88327276|88327945	23959	1.47	2.77022	5.55e-15	9.7e-14	Nt5e_chr9|88327276|88327945	dRNA uPeak (1424)
3104	ENSMUSG00000055723	Rras2	0.313937	-1.67145	1.54507e-92	2.23442e-91	chr7|114116638|114118642	66922	0.78	1.71713	3.38e-13	4.92e-12	Rras2_chr7|114116638|114118642	dRNA uPeak (1424)
3105	ENSMUSG00000026895	Ndufa8	0.313898	-1.67163	1.0232e-39	6.63057e-39	chr2|36048205|36050112	68375	0.29	1.22264	0.0061	0.0163	Ndufa8_chr2|36048205|36050112	dRNA uPeak (1424)
3106	ENSMUSG00000031333	Abcb7	0.312962	-1.67594	9.38768e-65	9.37364e-64	chrX|104413032|104414272	11306	0.51	1.42405	7.14e-05	0.000312	Abcb7_chrX|104413032|104414272	dRNA uPeak (1424)
3107	ENSMUSG00000045942	BC049762	0.312932	-1.67608	4.45232e-05	8.09827e-05	chr11|51262304|51265840	193286	0.31	1.23971	0.000539	0.00192	BC049762_chr11|51262304|51265840	dRNA uPeak (1424)
3108	ENSMUSG00000020010	Vnn3	0.312525	-1.67796	2.4962e-11	6.76226e-11	chr10|23851865|23852416	26464	2.24	4.72397	4.5e-18	1.06e-16	Vnn3_chr10|23851865|23852416	dRNA uPeak (1424)
3109	ENSMUSG00000021666	Gfm2	0.312008	-1.68034	5.45146e-51	4.39205e-50	chr13|97137403|97138694	320806	0.29	1.22264	0.00691	0.0182	Gfm2_chr13|97137403|97138694	dRNA uPeak (1424)
3110	ENSMUSG00000031960	Aars	0.31168	-1.68186	4.77122e-74	5.41883e-73	chr8|111033262|111035171	234734	0.29	1.22264	0.00314	0.00918	Aars_chr8|111033262|111035171	dRNA uPeak (1424)
3111	ENSMUSG00000028348	Cavin4	0.311196	-1.68411	2.3158e-19	8.74801e-19	chr4|48662889|48664847	68016	0.97	1.95884	4.11e-20	1.16e-18	Cavin4_chr4|48662889|48664847	dRNA uPeak (1424)
3112	ENSMUSG00000028348	Cavin4	0.311196	-1.68411	2.3158e-19	8.74801e-19	chr4|48660553|48661516	68016	2.38	5.20537	5.17e-47	8.89e-45	Cavin4_chr4|48660553|48661516	dRNA uPeak (1424)
3113	ENSMUSG00000001056	Nhp2	0.310619	-1.68678	9.01574e-28	4.4436e-27	chr11|51618942|51621078	52530	0.28	1.21419	0.00674	0.0178	Nhp2_chr11|51618942|51621078	dRNA uPeak (1424)
3114	ENSMUSG00000001056	Nhp2	0.310619	-1.68678	9.01574e-28	4.4436e-27	chr11|51617542|51618589	52530	0.46	1.37554	0.00367	0.0105	Nhp2_chr11|51617542|51618589	dRNA uPeak (1424)
3115	ENSMUSG00000020407	Upp1	0.310397	-1.68781	1.55442e-12	4.46538e-12	chr11|9117288|9118995	22271	0.74	1.67018	7.86e-12	9.86e-11	Upp1_chr11|9117288|9118995	dRNA uPeak (1424)
3116	ENSMUSG00000028088	Fmo5	0.309842	-1.69039	4.79297e-44	3.39084e-43	chr3|97628422|97629075	14263	-2.39	-5.24157	6.73e-21	2.02e-19	Fmo5_chr3|97628422|97629075	both down (591)
3117	ENSMUSG00000045991	Onecut2	0.309702	-1.69105	6.2907e-08	1.4079e-07	chr18|64339147|64340441	225631	-0.58	-1.49485	7.71e-07	4.85e-06	Onecut2_chr18|64339147|64340441	both down (591)
3118	ENSMUSG00000045991	Onecut2	0.309702	-1.69105	6.2907e-08	1.4079e-07	chr18|64342557|64343152	225631	0.93	1.90528	8.16e-06	4.3e-05	Onecut2_chr18|64342557|64343152	dRNA uPeak (1424)
3119	ENSMUSG00000043162	Pyurf	0.309598	-1.69153	6.77574e-41	4.49489e-40	chr6|57691380|57692569	66459	0.36	1.28343	0.00289	0.00854	Pyurf_chr6|57691380|57692569	dRNA uPeak (1424)
3120	ENSMUSG00000039717	Ralyl	0.308552	-1.69641	0.00021014	0.000360709	chr3|13471421|13472443	76897	0.78	1.71713	9.8e-06	5.09e-05	Ralyl_chr3|13471421|13472443	dRNA uPeak (1424)
3121	ENSMUSG00000006715	Gmnn	0.308389	-1.69718	2.16491e-25	9.96549e-25	chr13|24760943|24762546	57441	0.29	1.22264	0.00314	0.00918	Gmnn_chr13|24760943|24762546	dRNA uPeak (1424)
3122	ENSMUSG00000067279	Ppp1r3c	0.308095	-1.69855	4.64949e-127	9.60562e-126	chr19|36736102|36737512	53412	1.24	2.36199	6.51e-28	3.34e-26	Ppp1r3c_chr19|36736102|36737512	dRNA uPeak (1424)
3123	ENSMUSG00000087305	A430035B10Rik	0.308056	-1.69873	2.67508e-07	5.75472e-07	chr6|8508628|8511827	320312	0.4	1.31951	1.39e-05	7.02e-05	A430035B10Rik_chr6|8508628|8511827	dRNA uPeak (1424)
3124	ENSMUSG00000029036	Atad3a	0.307722	-1.7003	2.71118e-88	3.7223e-87	chr4|155760396|155762142	108888	0.5	1.41421	1.81e-07	1.26e-06	Atad3a_chr4|155760396|155762142	dRNA uPeak (1424)
3125	ENSMUSG00000102748	Pcdhgb2	0.307561	-1.70106	2.28905e-30	1.20595e-29	chr18|37689740|37690093	93700	-1.31	-2.47942	0.00147	0.0047	Pcdhgb2_chr18|37689740|37690093	both down (591)
3126	ENSMUSG00000022450	Ndufa6	0.306572	-1.7057	5.13165e-29	2.62079e-28	chr15|82353215|82355242	67130	0.24	1.18099	0.0143	0.034	Ndufa6_chr15|82353215|82355242	dRNA uPeak (1424)
3127	ENSMUSG00000042510	AA986860	0.306191	-1.7075	1.72954e-28	8.72008e-28	chr1|130731767|130732089	212439	-1.07	-2.09943	0.00235	0.00709	AA986860_chr1|130731767|130732089	both down (591)
3128	ENSMUSG00000021003	Galc	0.305617	-1.7102	3.90078e-85	5.14392e-84	chr12|98258485|98259948	14420	0.33	1.25701	0.00338	0.00977	Galc_chr12|98258485|98259948	dRNA uPeak (1424)
3129	ENSMUSG00000021957	Tkt	0.305241	-1.71198	3.17811e-119	6.02763e-118	chr14|30548006|30551110	21881	0.29	1.22264	0.00164	0.00517	Tkt_chr14|30548006|30551110	dRNA uPeak (1424)
3130	ENSMUSG00000048442	Smim5	0.305102	-1.71264	4.21565e-24	1.86248e-23	chr11|115898476|115904569	66528	0.87	1.82766	9.95e-26	4.32e-24	Smim5_chr11|115898476|115904569	dRNA uPeak (1424)
3131	ENSMUSG00000002379	Ndufa11	0.305078	-1.71275	5.81288e-17	2.01915e-16	chr17|56715394|56718402	69875	0.4	1.31951	0.00033	0.00124	Ndufa11_chr17|56715394|56718402	dRNA uPeak (1424)
3132	ENSMUSG00000037112	Sik2	0.304957	-1.71332	1.03842e-41	6.99565e-41	chr9|51006777|51010060	235344	0.84	1.79005	1.51e-15	2.78e-14	Sik2_chr9|51006777|51010060	dRNA uPeak (1424)
3133	ENSMUSG00000062981	Mrpl42	0.30473	-1.7144	4.675e-39	2.99152e-38	chr10|95501139|95502145	67270	0.32	1.24833	0.0041	0.0116	Mrpl42_chr10|95501139|95502145	dRNA uPeak (1424)
3134	ENSMUSG00000018861	Fdxr	0.304671	-1.71468	1.56052e-80	1.92612e-79	chr11|115279670|115280378	14149	-0.56	-1.47427	0.00171	0.00537	Fdxr_chr11|115279670|115280378	both down (591)
3135	ENSMUSG00000018861	Fdxr	0.304671	-1.71468	1.56052e-80	1.92612e-79	chr11|115274128|115275770	14149	-0.51	-1.42405	0.0057	0.0154	Fdxr_chr11|115274128|115275770	both down (591)
3136	ENSMUSG00000018861	Fdxr	0.304671	-1.71468	1.56052e-80	1.92612e-79	chr11|115276026|115278290	14149	0.7	1.6245	1.24e-13	1.89e-12	Fdxr_chr11|115276026|115278290	dRNA uPeak (1424)
3137	ENSMUSG00000024805	Pcgf5	0.30395	-1.71809	6.07344e-81	7.51236e-80	chr19|36350874|36351143	76073	-1.3	-2.46229	0.0114	0.0281	Pcgf5_chr19|36350874|36351143	both down (591)
3138	ENSMUSG00000024805	Pcgf5	0.30395	-1.71809	6.07344e-81	7.51236e-80	chr19|36347326|36350098	76073	0.2	1.1487	0.0148	0.0351	Pcgf5_chr19|36347326|36350098	dRNA uPeak (1424)
3139	ENSMUSG00000055882	Abhd16b	0.303363	-1.72088	8.80576e-07	1.82357e-06	chr2|181492940|181493407	241850	-2.01	-4.02782	5.65e-17	1.2e-15	Abhd16b_chr2|181492940|181493407	both down (591)
3140	ENSMUSG00000055882	Abhd16b	0.303363	-1.72088	8.80576e-07	1.82357e-06	chr2|181491908|181492123	241850	-1.79	-3.45815	0.00321	0.00934	Abhd16b_chr2|181491908|181492123	both down (591)
3141	ENSMUSG00000018446	C1qbp	0.303147	-1.72191	6.11552e-187	2.14402e-185	chr11|70982058|70983582	12261	0.3	1.23114	0.00127	0.00414	C1qbp_chr11|70982058|70983582	dRNA uPeak (1424)
3142	ENSMUSG00000038145	Snrk	0.302946	-1.72287	7.72653e-43	5.33783e-42	chr9|122119684|122120521	20623	0.52	1.43396	0.0128	0.031	Snrk_chr9|122119684|122120521	dRNA uPeak (1424)
3143	ENSMUSG00000038145	Snrk	0.302946	-1.72287	7.72653e-43	5.33783e-42	chr9|122116295|122118355	20623	0.76	1.69349	2.16e-15	3.92e-14	Snrk_chr9|122116295|122118355	dRNA uPeak (1424)
3144	ENSMUSG00000032717	Mdfi	0.302517	-1.72491	4.86416e-17	1.69265e-16	chr17|47832565|47833581	17240	-0.91	-1.87905	0.00017	0.000686	Mdfi_chr17|47832565|47833581	both down (591)
3145	ENSMUSG00000066839	Ecsit	0.302289	-1.726	1.24981e-85	1.66329e-84	chr9|22084894|22086328	26940	0.86	1.81504	1.81e-17	4.01e-16	Ecsit_chr9|22084894|22086328	dRNA uPeak (1424)
3146	ENSMUSG00000045216	Hs6st1	0.301375	-1.73037	3.89087e-68	4.06026e-67	chr1|36064394|36065699	50785	0.52	1.43396	3.82e-06	2.13e-05	Hs6st1_chr1|36064394|36065699	dRNA uPeak (1424)
3147	ENSMUSG00000045216	Hs6st1	0.301375	-1.73037	3.89087e-68	4.06026e-67	chr1|36067715|36069728	50785	0.55	1.46409	1.13e-06	6.88e-06	Hs6st1_chr1|36067715|36069728	dRNA uPeak (1424)
3148	ENSMUSG00000032051	Fdx1	0.301282	-1.73081	3.65007e-26	1.71615e-25	chr9|51962726|51964485	14148	0.69	1.61328	1.5e-13	2.27e-12	Fdx1_chr9|51962726|51964485	dRNA uPeak (1424)
3149	ENSMUSG00000032051	Fdx1	0.301282	-1.73081	3.65007e-26	1.71615e-25	chr9|51961152|51962058	14148	0.77	1.70527	6.26e-06	3.36e-05	Fdx1_chr9|51961152|51962058	dRNA uPeak (1424)
3150	ENSMUSG00000026142	Rhbdd1	0.300975	-1.73229	5.5304e-106	9.2729e-105	chr1|82316103|82317158	76867	0.46	1.37554	3.54e-07	2.35e-06	Rhbdd1_chr1|82316103|82317158	dRNA uPeak (1424)
3151	ENSMUSG00000008435	Rdh13	0.300569	-1.73423	2.819e-121	5.48441e-120	chr7|4444981|4445890	108841	0.3	1.23114	0.0147	0.0348	Rdh13_chr7|4444981|4445890	dRNA uPeak (1424)
3152	ENSMUSG00000009376	Met	0.30047	-1.73471	5.02678e-50	3.98332e-49	chr6|17466100|17466781	17295	-0.73	-1.65864	0.00846	0.0217	Met_chr6|17466100|17466781	both down (591)
3153	ENSMUSG00000009376	Met	0.30047	-1.73471	5.02678e-50	3.98332e-49	chr6|17463171|17464681	17295	0.61	1.52626	1.66e-09	1.55e-08	Met_chr6|17463171|17464681	dRNA uPeak (1424)
3154	ENSMUSG00000001739	Cldn15	0.300378	-1.73515	3.43285e-14	1.06705e-13	chr5|136967098|136968381	60363	1.29	2.44528	5.85e-24	2.23e-22	Cldn15_chr5|136967098|136968381	dRNA uPeak (1424)
3155	ENSMUSG00000038388	Mpp6	0.299931	-1.7373	1.51759e-104	2.50821e-103	chr6|50112463|50113342	56524	0.44	1.3566	0.000158	0.000643	Mpp6_chr6|50112463|50113342	dRNA uPeak (1424)
3156	ENSMUSG00000038388	Mpp6	0.299931	-1.7373	1.51759e-104	2.50821e-103	chr6|50109297|50111571	56524	0.52	1.43396	9.28e-06	4.84e-05	Mpp6_chr6|50109297|50111571	dRNA uPeak (1424)
3157	ENSMUSG00000025510	Cd151	0.299683	-1.73849	7.34298e-91	1.0394e-89	chr7|141465300|141469865	12476	0.54	1.45397	1.67e-08	1.36e-07	Cd151_chr7|141465300|141469865	dRNA uPeak (1424)
3158	ENSMUSG00000022346	Myc	0.299354	-1.74008	3.78474e-141	8.80435e-140	chr15|61983008|61988474	17869	0.23	1.17283	0.0204	0.0462	Myc_chr15|61983008|61988474	dRNA uPeak (1424)
3159	ENSMUSG00000027605	Acss2	0.299133	-1.74114	3.15794e-69	3.35597e-68	chr2|155517308|155518857	60525	0.57	1.48452	3.18e-07	2.13e-06	Acss2_chr2|155517308|155518857	dRNA uPeak (1424)
3160	ENSMUSG00000027605	Acss2	0.299133	-1.74114	3.15794e-69	3.35597e-68	chr2|155513514|155515208	60525	1.03	2.04202	8.41e-19	2.11e-17	Acss2_chr2|155513514|155515208	dRNA uPeak (1424)
3161	ENSMUSG00000034295	Fhod3	0.299047	-1.74156	4.72257e-09	1.13559e-08	chr18|24708459|24710171	225288	0.84	1.79005	1.47e-11	1.79e-10	Fhod3_chr18|24708459|24710171	dRNA uPeak (1424)
3162	ENSMUSG00000074466	Gm15417	0.298699	-1.74324	5.22742e-20	2.02764e-19	chr3|89389622|89397465	545539	0.59	1.50525	3.55e-08	2.75e-07	Gm15417_chr3|89389622|89397465	dRNA uPeak (1424)
3163	ENSMUSG00000050612	Txndc2	0.298598	-1.74372	0.0007387	0.00120681	chr17|65644330|65644892	213272	-1.23	-2.34567	0.00177	0.00553	Txndc2_chr17|65644330|65644892	both down (591)
3164	ENSMUSG00000025781	Atp5c1	0.298404	-1.74466	6.78284e-37	4.16523e-36	chr2|10079364|10081209	11949	0.36	1.28343	0.000104	0.000438	Atp5c1_chr2|10079364|10081209	dRNA uPeak (1424)
3165	ENSMUSG00000079652	Fam71f2	0.297953	-1.74685	4.5669e-08	1.03034e-07	chr6|29282500|29282720	245884	-3.15	-8.87656	7.61e-07	4.79e-06	Fam71f2_chr6|29282500|29282720	both down (591)
3166	ENSMUSG00000038717	Atp5l	0.297858	-1.7473	9.93306e-20	3.8179e-19	chr9|44919484|44922440	27425	0.96	1.94531	6.01e-21	1.81e-19	Atp5l_chr9|44919484|44922440	dRNA uPeak (1424)
3167	ENSMUSG00000049969	Plekhf2	0.297508	-1.749	7.0025e-156	1.89877e-154	chr4|11005958|11008589	71801	0.25	1.18921	0.0178	0.041	Plekhf2_chr4|11005958|11008589	dRNA uPeak (1424)
3168	ENSMUSG00000053617	Sh3pxd2a	0.297379	-1.74962	8.31886e-152	2.1483e-150	chr19|47462504|47465361	14218	0.63	1.54756	9.59e-10	9.27e-09	Sh3pxd2a_chr19|47462504|47465361	dRNA uPeak (1424)
3169	ENSMUSG00000028719	Cmpk1	0.296986	-1.75153	3.99917e-47	3.0057e-46	chr4|114986094|114987761	66588	0.38	1.30134	0.000216	0.00085	Cmpk1_chr4|114986094|114987761	dRNA uPeak (1424)
3170	ENSMUSG00000053398	Phgdh	0.296488	-1.75395	4.90277e-80	6.02569e-79	chr3|98340795|98341059	236539	-1.26	-2.39496	0.00418	0.0118	Phgdh_chr3|98340795|98341059	both down (591)
3171	ENSMUSG00000053398	Phgdh	0.296488	-1.75395	4.90277e-80	6.02569e-79	chr3|98337875|98340440	236539	0.5	1.41421	4.28e-07	2.8e-06	Phgdh_chr3|98337875|98340440	dRNA uPeak (1424)
3172	ENSMUSG00000000384	Tbrg4	0.296383	-1.75447	2.82889e-63	2.76422e-62	chr11|6625402|6627121	21379	0.25	1.18921	0.0107	0.0265	Tbrg4_chr11|6625402|6627121	dRNA uPeak (1424)
3173	ENSMUSG00000091931	Gon7	0.29626	-1.75507	5.64196e-22	2.33287e-21	chr12|102756371|102759338	100233175	0.32	1.24833	0.00108	0.00359	Gon7_chr12|102756371|102759338	dRNA uPeak (1424)
3174	ENSMUSG00000028383	Hsdl2	0.296189	-1.75541	8.34988e-205	3.36986e-203	chr4|59580323|59582132	72479	0.81	1.75321	5.06e-20	1.41e-18	Hsdl2_chr4|59580323|59582132	dRNA uPeak (1424)
3175	ENSMUSG00000079414	Gm11110	0.296007	-1.7563	2.43891e-23	1.05286e-22	chr17|57108658|57109174	100169874	-0.96	-1.94531	0.00172	0.00541	Gm11110_chr17|57108658|57109174	both down (591)
3176	ENSMUSG00000044288	Cnr1	0.295834	-1.75714	2.01032e-34	1.15367e-33	chr4|33924054|33925278	12801	1.21	2.31338	3.25e-26	1.46e-24	Cnr1_chr4|33924054|33925278	dRNA uPeak (1424)
3177	ENSMUSG00000029482	Aacs	0.295655	-1.75801	1.1622e-69	1.24884e-68	chr5|125475209|125477381	78894	0.41	1.32869	1.16e-06	7.06e-06	Aacs_chr5|125475209|125477381	dRNA uPeak (1424)
3178	ENSMUSG00000028557	Rnf11	0.294768	-1.76235	2.11747e-59	1.95982e-58	chr4|109484360|109485201	29864	0.57	1.48452	0.00146	0.00467	Rnf11_chr4|109484360|109485201	dRNA uPeak (1424)
3179	ENSMUSG00000003617	Cp	0.294604	-1.76315	4.72888e-101	7.5289e-100	chr3|19956374|19957444	12870	0.61	1.52626	5.84e-06	3.15e-05	Cp_chr3|19956374|19957444	dRNA uPeak (1424)
3180	ENSMUSG00000003617	Cp	0.294604	-1.76315	4.72888e-101	7.5289e-100	chr3|19953354|19954928	12870	1.19	2.28153	1.66e-28	8.92e-27	Cp_chr3|19953354|19954928	dRNA uPeak (1424)
3181	ENSMUSG00000044231	Nhlrc1	0.294574	-1.7633	1.54892e-11	4.23173e-11	chr13|47014383|47015173	105193	-0.71	-1.6358	5.94e-05	0.000264	Nhlrc1_chr13|47014383|47015173	both down (591)
3182	ENSMUSG00000044231	Nhlrc1	0.294574	-1.7633	1.54892e-11	4.23173e-11	chr13|47017220|47017750	105193	0.48	1.39474	0.00875	0.0223	Nhlrc1_chr13|47017220|47017750	dRNA uPeak (1424)
3183	ENSMUSG00000023089	Ndufa5	0.294298	-1.76465	5.07772e-26	2.37453e-25	chr6|24526736|24528386	68202	0.27	1.20581	0.00537	0.0146	Ndufa5_chr6|24526736|24528386	dRNA uPeak (1424)
3184	ENSMUSG00000006517	Mvd	0.294269	-1.76479	2.51926e-55	2.20581e-54	chr8|122442488|122445957	192156	0.72	1.64718	2.04e-10	2.16e-09	Mvd_chr8|122442488|122445957	dRNA uPeak (1424)
3185	ENSMUSG00000021474	Sfxn1	0.293896	-1.76662	1.59104e-165	4.74415e-164	chr13|54071552|54073742	14057	0.45	1.36604	2.87e-06	1.63e-05	Sfxn1_chr13|54071552|54073742	dRNA uPeak (1424)
3186	ENSMUSG00000038412	Higd1a	0.292977	-1.77114	4.58512e-35	2.68003e-34	chr9|121856735|121858576	56295	0.79	1.72907	3.61e-12	4.7e-11	Higd1a_chr9|121856735|121858576	dRNA uPeak (1424)
3187	ENSMUSG00000037315	Jade3	0.29288	-1.77162	1.40049e-86	1.8899e-85	chrX|20424948|20426614	382207	0.47	1.38511	2.3e-06	1.34e-05	Jade3_chrX|20424948|20426614	dRNA uPeak (1424)
3188	ENSMUSG00000073838	Tufm	0.292418	-1.77389	2.10144e-72	2.34825e-71	chr7|126486742|126488414	233870	0.84	1.79005	1.46e-14	2.44e-13	Tufm_chr7|126486742|126488414	dRNA uPeak (1424)
3189	ENSMUSG00000003271	Sult2b1	0.292037	-1.77578	0.0036779	0.00558117	chr7|45784599|45786017	54200	-1.06	-2.08493	1.14e-07	8.21e-07	Sult2b1_chr7|45784599|45786017	both down (591)
3190	ENSMUSG00000024683	Mrpl16	0.291587	-1.778	6.79659e-80	8.32966e-79	chr19|11768200|11768484	94063	0.92	1.89212	0.000547	0.00195	Mrpl16_chr19|11768200|11768484	dRNA uPeak (1424)
3191	ENSMUSG00000048029	Eno4	0.291582	-1.77803	0.000128446	0.000224907	chr19|58942718|58944216	226265	0.37	1.29235	5.89e-05	0.000262	Eno4_chr19|58942718|58944216	dRNA uPeak (1424)
3192	ENSMUSG00000015243	Abca1	0.291195	-1.77994	1.53229e-28	7.74131e-28	chr4|53158493|53161068	11303	0.34	1.26576	0.000246	0.000954	Abca1_chr4|53158493|53161068	dRNA uPeak (1424)
3193	ENSMUSG00000026202	Tuba4a	0.291163	-1.7801	1.27785e-75	1.48731e-74	chr1|75218397|75219821	22145	-0.67	-1.59107	4.24e-06	2.35e-05	Tuba4a_chr1|75218397|75219821	both down (591)
3194	ENSMUSG00000075010	AW112010	0.290986	-1.78098	3.31615e-07	7.08551e-07	chr19|11053062|11053808	107350	-0.94	-1.91853	0.000846	0.00288	AW112010_chr19|11053062|11053808	both down (591)
3195	ENSMUSG00000040269	Mrps28	0.290704	-1.78238	7.69694e-25	3.48754e-24	chr3|8922807|8924703	66230	0.33	1.25701	0.00128	0.00416	Mrps28_chr3|8922807|8924703	dRNA uPeak (1424)
3196	ENSMUSG00000025574	Tk1	0.289436	-1.78868	4.83862e-41	3.21969e-40	chr11|117822523|117826928	21877	0.64	1.55833	3.64e-12	4.73e-11	Tk1_chr11|117822523|117826928	dRNA uPeak (1424)
3197	ENSMUSG00000050896	Rtn4rl2	0.289366	-1.78903	9.58802e-12	2.64742e-11	chr2|84888669|84890420	269295	0.44	1.3566	0.00133	0.0043	Rtn4rl2_chr2|84888669|84890420	dRNA uPeak (1424)
3198	ENSMUSG00000031808	Slc27a1	0.288715	-1.79228	8.05362e-59	7.41053e-58	chr8|71569289|71571458	26457	-2.43	-5.38893	9.95e-90	1.33e-86	Slc27a1_chr8|71569289|71571458	both down (591)
3199	ENSMUSG00000031808	Slc27a1	0.288715	-1.79228	8.05362e-59	7.41053e-58	chr8|71568470|71569118	26457	0.54	1.45397	0.0146	0.0346	Slc27a1_chr8|71568470|71569118	dRNA uPeak (1424)
3200	ENSMUSG00000024527	Afg3l2	0.288679	-1.79246	1.43836e-94	2.14628e-93	chr18|67448019|67450635	69597	0.25	1.18921	0.0189	0.0432	Afg3l2_chr18|67448019|67450635	dRNA uPeak (1424)
3201	ENSMUSG00000033368	Trim69	0.288374	-1.79399	0.000171317	0.000296562	chr2|122160341|122162199	70928	1.15	2.21914	7.05e-28	3.6e-26	Trim69_chr2|122160341|122162199	dRNA uPeak (1424)
3202	ENSMUSG00000022769	Sdf2l1	0.287952	-1.7961	4.63937e-27	2.23768e-26	chr16|17130829|17133549	64136	0.91	1.87905	3.84e-25	1.6e-23	Sdf2l1_chr16|17130829|17133549	dRNA uPeak (1424)
3203	ENSMUSG00000093930	Hmgcs1	0.287503	-1.79835	3.87895e-179	1.2701e-177	chr13|119688885|119691848	208715	0.78	1.71713	4.45e-12	5.73e-11	Hmgcs1_chr13|119688885|119691848	dRNA uPeak (1424)
3204	ENSMUSG00000070639	Lrrc8b	0.287358	-1.79908	7.11456e-35	4.13345e-34	chr5|105414399|105416340	433926	0.62	1.53688	4.46e-10	4.51e-09	Lrrc8b_chr5|105414399|105416340	dRNA uPeak (1424)
3205	ENSMUSG00000034402	Kcnh5	0.285518	-1.80835	0.0063702	0.00941558	chr12|75176427|75177606	238271	0.35	1.27456	0.01	0.0251	Kcnh5_chr12|75176427|75177606	dRNA uPeak (1424)
3206	ENSMUSG00000025193	Cutc	0.285172	-1.81009	1.2564e-42	8.62823e-42	chr19|43752181|43753987	66388	0.31	1.23971	0.00173	0.00542	Cutc_chr19|43752181|43753987	dRNA uPeak (1424)
3207	ENSMUSG00000020988	L2hgdh	0.284998	-1.81098	1.44387e-80	1.78341e-79	chr12|69723894|69726172	217666	0.25	1.18921	0.0118	0.0289	L2hgdh_chr12|69723894|69726172	dRNA uPeak (1424)
3208	ENSMUSG00000030788	Rnf141	0.284951	-1.81121	3.95652e-73	4.44699e-72	chr7|110843526|110844711	67150	0.38	1.30134	0.000555	0.00197	Rnf141_chr7|110843526|110844711	dRNA uPeak (1424)
3209	ENSMUSG00000028690	Mmachc	0.284358	-1.81422	2.38629e-81	2.97284e-80	chr4|116707587|116709240	67096	0.75	1.68179	1.11e-09	1.06e-08	Mmachc_chr4|116707587|116709240	dRNA uPeak (1424)
3210	ENSMUSG00000001211	Agpat3	0.284296	-1.81454	1.12397e-140	2.59035e-139	chr10|78351638|78353875	28169	0.54	1.45397	1.49e-06	8.95e-06	Agpat3_chr10|78351638|78353875	dRNA uPeak (1424)
3211	ENSMUSG00000020646	Mboat2	0.28366	-1.81777	3.26594e-38	2.0565e-37	chr12|24830687|24832232	67216	-0.38	-1.30134	0.00648	0.0172	Mboat2_chr12|24830687|24832232	both down (591)
3212	ENSMUSG00000023571	C1qtnf12	0.283407	-1.81905	5.79034e-106	9.69937e-105	chr4|155959310|155959738	67389	0.87	1.82766	1.57e-07	1.1e-06	C1qtnf12_chr4|155959310|155959738	dRNA uPeak (1424)
3213	ENSMUSG00000017417	Plxdc1	0.283404	-1.81907	1.2589e-54	1.08422e-53	chr11|97985994|97989532	72324	0.7	1.6245	5.03e-09	4.41e-08	Plxdc1_chr11|97985994|97989532	dRNA uPeak (1424)
3214	ENSMUSG00000001755	Coasy	0.283399	-1.81909	7.88859e-162	2.28545e-160	chr11|101081469|101083948	71743	0.57	1.48452	1.06e-09	1.02e-08	Coasy_chr11|101081469|101083948	dRNA uPeak (1424)
3215	ENSMUSG00000020219	Timm13	0.283251	-1.81985	9.02173e-35	5.22225e-34	chr10|80898929|80901940	30055	0.46	1.37554	6.44e-06	3.45e-05	Timm13_chr10|80898929|80901940	dRNA uPeak (1424)
3216	ENSMUSG00000041881	Ndufa7	0.282956	-1.82135	3.84513e-18	1.39162e-17	chr17|33826897|33827184	66416	0.66	1.58008	0.0101	0.0252	Ndufa7_chr17|33826897|33827184	dRNA uPeak (1424)
3217	ENSMUSG00000042988	Notum	0.282601	-1.82316	1.10705e-10	2.90778e-10	chr11|120662469|120663379	77583	-0.67	-1.59107	0.0115	0.0283	Notum_chr11|120662469|120663379	both down (591)
3218	ENSMUSG00000042988	Notum	0.282601	-1.82316	1.10705e-10	2.90778e-10	chr11|120658485|120661482	77583	0.37	1.29235	0.00286	0.00846	Notum_chr11|120658485|120661482	dRNA uPeak (1424)
3219	ENSMUSG00000031431	Tsc22d3	0.282212	-1.82515	2.1556e-188	7.69718e-187	chrX|140598643|140601064	14605	0.42	1.33793	6.61e-05	0.000291	Tsc22d3_chrX|140598643|140601064	dRNA uPeak (1424)
3220	ENSMUSG00000021993	Mipep	0.282077	-1.82584	2.84051e-69	3.02604e-68	chr14|60783867|60785380	70478	0.69	1.61328	1.69e-13	2.53e-12	Mipep_chr14|60783867|60785380	dRNA uPeak (1424)
3221	ENSMUSG00000021993	Mipep	0.282077	-1.82584	2.84051e-69	3.02604e-68	chr14|60783083|60783745	70478	0.84	1.79005	0.00575	0.0156	Mipep_chr14|60783083|60783745	dRNA uPeak (1424)
3222	ENSMUSG00000030246	Ldhb	0.281707	-1.82773	7.6291e-70	8.23867e-69	chr6|142507229|142508427	16832	1.22	2.32947	5.25e-15	9.21e-14	Ldhb_chr6|142507229|142508427	dRNA uPeak (1424)
3223	ENSMUSG00000042406	Atf4	0.281654	-1.82801	2.46459e-95	3.71271e-94	chr15|80258098|80258981	11911	1.07	2.09943	7.44e-07	4.69e-06	Atf4_chr15|80258098|80258981	dRNA uPeak (1424)
3224	ENSMUSG00000042406	Atf4	0.281654	-1.82801	2.46459e-95	3.71271e-94	chr15|80257575|80258017	11911	1.11	2.15846	0.000762	0.00262	Atf4_chr15|80257575|80258017	dRNA uPeak (1424)
3225	ENSMUSG00000025817	Nudt5	0.281313	-1.82975	2.40963e-115	4.41105e-114	chr2|5844103|5845742	53893	0.41	1.32869	9.45e-07	5.86e-06	Nudt5_chr2|5844103|5845742	dRNA uPeak (1424)
3226	ENSMUSG00000029456	Acad10	0.281087	-1.83091	5.3639e-97	8.2158e-96	chr5|121659729|121661914	71985	0.79	1.72907	1.42e-14	2.38e-13	Acad10_chr5|121659729|121661914	dRNA uPeak (1424)
3227	ENSMUSG00000028766	Alpl	0.280805	-1.83236	8.914e-23	3.77117e-22	chr4|137795940|137796752	11647	0.58	1.49485	0.00183	0.0057	Alpl_chr4|137795940|137796752	dRNA uPeak (1424)
3228	ENSMUSG00000044221	Grsf1	0.280589	-1.83347	1e-100	1e-100	chr5|88678788|88679229	231413	-1.43	-2.69447	0.00016	0.000651	Grsf1_chr5|88678788|88679229	both down (591)
3229	ENSMUSG00000044221	Grsf1	0.280589	-1.83347	1e-100	1e-100	chr5|88674576|88677228	231413	0.37	1.29235	2.21e-05	0.000107	Grsf1_chr5|88674576|88677228	dRNA uPeak (1424)
3230	ENSMUSG00000056749	Nfil3	0.280424	-1.83432	3.4411e-179	1.12886e-177	chr13|52976275|52983246	18030	0.73	1.65864	1.8e-13	2.69e-12	Nfil3_chr13|52976275|52983246	dRNA uPeak (1424)
3231	ENSMUSG00000036067	Slc2a6	0.280177	-1.83559	3.65814e-38	2.30096e-37	chr2|27026771|27028913	227659	0.46	1.37554	3.46e-06	1.94e-05	Slc2a6_chr2|27026771|27028913	dRNA uPeak (1424)
3232	ENSMUSG00000023010	Tmbim6	0.280001	-1.8365	1.53568e-221	6.88636e-220	chr15|99395076|99397429	110213	-0.41	-1.32869	0.00684	0.018	Tmbim6_chr15|99395076|99397429	both down (591)
3233	ENSMUSG00000033083	Tbc1d4	0.27951	-1.83903	2.46725e-63	2.41221e-62	chr14|101607424|101609848	210789	0.6	1.51572	4.31e-09	3.82e-08	Tbc1d4_chr14|101607424|101609848	dRNA uPeak (1424)
3234	ENSMUSG00000018761	Mpdu1	0.278837	-1.8425	5.20868e-61	4.95025e-60	chr11|69661194|69665114	24070	0.55	1.46409	7.16e-09	6.16e-08	Mpdu1_chr11|69661194|69665114	dRNA uPeak (1424)
3235	ENSMUSG00000026087	Mrpl30	0.27826	-1.84549	7.2709e-40	4.72051e-39	chr1|37891318|37891967	107734	0.47	1.38511	0.0146	0.0347	Mrpl30_chr1|37891318|37891967	dRNA uPeak (1424)
3236	ENSMUSG00000016552	Foxred2	0.278172	-1.84595	1.27437e-84	1.67162e-83	chr15|77955984|77957558	239554	-0.43	-1.34723	0.000852	0.0029	Foxred2_chr15|77955984|77957558	both down (591)
3237	ENSMUSG00000040548	Tex2	0.278039	-1.84664	4.24412e-128	8.81009e-127	chr11|106611956|106614715	21763	0.48	1.39474	2.07e-06	1.21e-05	Tex2_chr11|106611956|106614715	dRNA uPeak (1424)
3238	ENSMUSG00000028909	Ptpru	0.277942	-1.84714	1.41779e-05	2.6767e-05	chr4|131836319|131838839	19273	0.42	1.33793	6.81e-05	0.000299	Ptpru_chr4|131836319|131838839	dRNA uPeak (1424)
3239	ENSMUSG00000051256	Jagn1	0.277802	-1.84787	2.55867e-37	1.58413e-36	chr6|113444388|113444615	67767	-2.22	-4.65893	5.78e-06	3.12e-05	Jagn1_chr6|113444388|113444615	both down (591)
3240	ENSMUSG00000074579	Lekr1	0.277523	-1.84932	4.72803e-35	2.7617e-34	chr3|65665652|65666820	624866	-1.7	-3.24901	4.16e-18	9.8e-17	Lekr1_chr3|65665652|65666820	both down (591)
3241	ENSMUSG00000020022	Ndufa12	0.277308	-1.85044	4.25554e-73	4.77998e-72	chr10|94198449|94199651	66414	0.4	1.31951	0.000143	0.000585	Ndufa12_chr10|94198449|94199651	dRNA uPeak (1424)
3242	ENSMUSG00000026864	Hspa5	0.276437	-1.85497	3.65828e-42	2.48964e-41	chr2|34769618|34770811	14828	0.47	1.38511	0.00292	0.00862	Hspa5_chr2|34769618|34770811	dRNA uPeak (1424)
3243	ENSMUSG00000026864	Hspa5	0.276437	-1.85497	3.65828e-42	2.48964e-41	chr2|34770916|34773557	14828	0.51	1.42405	2.92e-05	0.000138	Hspa5_chr2|34770916|34773557	dRNA uPeak (1424)
3244	ENSMUSG00000026864	Hspa5	0.276437	-1.85497	3.65828e-42	2.48964e-41	chr2|34773654|34774187	14828	0.8	1.7411	0.0136	0.0327	Hspa5_chr2|34773654|34774187	dRNA uPeak (1424)
3245	ENSMUSG00000026864	Hspa5	0.276437	-1.85497	3.65828e-42	2.48964e-41	chr2|34774378|34775237	14828	1.37	2.58471	2.06e-05	0.000101	Hspa5_chr2|34774378|34775237	dRNA uPeak (1424)
3246	ENSMUSG00000022820	Ndufb4	0.27637	-1.85533	2.42496e-16	8.21928e-16	chr16|37653103|37654925	68194	0.43	1.34723	9.39e-07	5.82e-06	Ndufb4_chr16|37653103|37654925	dRNA uPeak (1424)
3247	ENSMUSG00000025068	Gsto1	0.275954	-1.8575	1.31846e-58	1.21061e-57	chr19|47851298|47852502	14873	-0.51	-1.42405	0.00108	0.00357	Gsto1_chr19|47851298|47852502	both down (591)
3248	ENSMUSG00000025068	Gsto1	0.275954	-1.8575	1.31846e-58	1.21061e-57	chr19|47853666|47855964	14873	0.45	1.36604	3.25e-06	1.83e-05	Gsto1_chr19|47853666|47855964	dRNA uPeak (1424)
3249	ENSMUSG00000020057	Dram1	0.275777	-1.85843	1.86928e-149	4.7219e-148	chr10|88378534|88381248	71712	0.35	1.27456	0.000243	0.000946	Dram1_chr10|88378534|88381248	dRNA uPeak (1424)
3250	ENSMUSG00000041757	Plekha6	0.275525	-1.85974	1.75402e-52	1.45433e-51	chr1|133162937|133163522	240753	-0.62	-1.53688	0.01	0.025	Plekha6_chr1|133162937|133163522	both down (591)
3251	ENSMUSG00000021339	Mrs2	0.275498	-1.85989	3.35829e-77	3.9945e-76	chr13|25019480|25021014	380836	0.44	1.3566	9.06e-05	0.000387	Mrs2_chr13|25019480|25021014	dRNA uPeak (1424)
