## Supplementary file_9_ATAC-seq vs RNAseq_Irx3-KO_D1_D7 for "Mechanisms of the *FTO* locus association with obesity: Irx3 controls a sumoylation-dependent switch between adipogenesis and osteogenesis" (part 2 of 2)

### Sheet: ATAC_vs_RNA_Irx3-KO ME3_D7 (continued)
ATACseq vs Q81-Irx3-RNAseq D7
3252	ENSMUSG00000040740	Slc25a34	0.275491	-1.85992	2.00195e-64	1.98639e-63	chr4|141622237|141623058	384071	0.84	1.79005	0.000501	0.0018	Slc25a34_chr4|141622237|141623058	dRNA uPeak (1424)
3253	ENSMUSG00000034968	Lbx2	0.275322	-1.86081	0.000691254	0.00113277	chr6|83084434|83084888	16815	-0.94	-1.91853	0.0178	0.041	Lbx2_chr6|83084434|83084888	both down (591)
3254	ENSMUSG00000034968	Lbx2	0.275322	-1.86081	0.000691254	0.00113277	chr6|83083456|83084033	16815	-0.79	-1.72907	0.0133	0.0321	Lbx2_chr6|83083456|83084033	both down (591)
3255	ENSMUSG00000025736	Jmjd8	0.27437	-1.86581	4.95372e-61	4.71827e-60	chr17|25828122|25829890	72106	-0.81	-1.75321	9.81e-07	6.06e-06	Jmjd8_chr17|25828122|25829890	both down (591)
3256	ENSMUSG00000084771	A230072E10Rik	0.274231	-1.86654	0.000351151	0.000590779	chrX|151345383|151347110	331547	0.88	1.84038	1.18e-06	7.19e-06	A230072E10Rik_chrX|151345383|151347110	dRNA uPeak (1424)
3257	ENSMUSG00000039670	Oxld1	0.273999	-1.86776	1.15808e-24	5.21197e-24	chr11|120457320|120459832	66431	0.48	1.39474	4.77e-07	3.1e-06	Oxld1_chr11|120457320|120459832	dRNA uPeak (1424)
3258	ENSMUSG00000024427	Spry4	0.2737	-1.86933	5.63155e-55	4.89874e-54	chr18|38598997|38599262	24066	-1.68	-3.20428	0.00152	0.00483	Spry4_chr18|38598997|38599262	both down (591)
3259	ENSMUSG00000024427	Spry4	0.2737	-1.86933	5.63155e-55	4.89874e-54	chr18|38599389|38602830	24066	0.45	1.36604	4.74e-08	3.6e-07	Spry4_chr18|38599389|38602830	dRNA uPeak (1424)
3260	ENSMUSG00000019528	Gyg	0.273063	-1.87269	4.18113e-248	2.21217e-246	chr3|20153855|20155785	27357	0.32	1.24833	0.00246	0.0074	Gyg_chr3|20153855|20155785	dRNA uPeak (1424)
3261	ENSMUSG00000058351	Smim4	0.272893	-1.87359	1.32746e-19	5.07304e-19	chr14|31128052|31132857	66487	0.66	1.58008	1.12e-11	1.38e-10	Smim4_chr14|31128052|31132857	dRNA uPeak (1424)
3262	ENSMUSG00000058351	Smim4	0.272893	-1.87359	1.32746e-19	5.07304e-19	chr14|31124755|31125962	66487	1.33	2.51403	3.83e-18	9.04e-17	Smim4_chr14|31124755|31125962	dRNA uPeak (1424)
3263	ENSMUSG00000037710	Cisd1	0.272235	-1.87708	2.9858e-91	4.25066e-90	chr10|71343692|71349797	52637	0.55	1.46409	1.87e-09	1.74e-08	Cisd1_chr10|71343692|71349797	dRNA uPeak (1424)
3264	ENSMUSG00000054321	Taf4b	0.272229	-1.87711	5.68223e-36	3.40267e-35	chr18|14782431|14784270	72504	0.92	1.89212	1.1e-19	2.98e-18	Taf4b_chr18|14782431|14784270	dRNA uPeak (1424)
3265	ENSMUSG00000039989	Cbx4	0.272173	-1.8774	1.46664e-62	1.4219e-61	chr11|119083113|119087088	12418	0.56	1.47427	3.85e-08	2.97e-07	Cbx4_chr11|119083113|119087088	dRNA uPeak (1424)
3266	ENSMUSG00000025498	Irf7	0.271891	-1.8789	9.7606e-47	7.28539e-46	chr7|141264621|141266942	54123	0.34	1.26576	0.00327	0.00949	Irf7_chr7|141264621|141266942	dRNA uPeak (1424)
3267	ENSMUSG00000073478	D730003I15Rik	0.271146	-1.88286	2.3187e-21	9.3709e-21	chr1|191221754|191222996	100504360	0.46	1.37554	4.26e-05	0.000195	D730003I15Rik_chr1|191221754|191222996	dRNA uPeak (1424)
3268	ENSMUSG00000073478	D730003I15Rik	0.271146	-1.88286	2.3187e-21	9.3709e-21	chr1|191223896|191226053	100504360	0.7	1.6245	5.36e-12	6.85e-11	D730003I15Rik_chr1|191223896|191226053	dRNA uPeak (1424)
3269	ENSMUSG00000005470	Asf1b	0.271125	-1.88297	2.21131e-61	2.11783e-60	chr8|83954727|83957490	66929	0.59	1.50525	5.91e-08	4.43e-07	Asf1b_chr8|83954727|83957490	dRNA uPeak (1424)
3270	ENSMUSG00000047260	Emc6	0.270866	-1.88435	3.80626e-47	2.86443e-46	chr11|73175614|73178755	66048	0.57	1.48452	8.87e-08	6.48e-07	Emc6_chr11|73175614|73178755	dRNA uPeak (1424)
3271	ENSMUSG00000071253	Slc25a16	0.270819	-1.8846	4.56222e-132	9.87192e-131	chr10|62922305|62922777	73132	-1.04	-2.05623	0.0188	0.0429	Slc25a16_chr10|62922305|62922777	both down (591)
3272	ENSMUSG00000071253	Slc25a16	0.270819	-1.8846	4.56222e-132	9.87192e-131	chr10|62919900|62921739	73132	0.2	1.1487	0.019	0.0434	Slc25a16_chr10|62919900|62921739	dRNA uPeak (1424)
3273	ENSMUSG00000005131	4930550C14Rik	0.270141	-1.88822	1.27869e-08	2.99628e-08	chr9|53404245|53405593	75311	-4.22	-18.6357	1.42e-115	5.35e-112	4930550C14Rik_chr9|53404245|53405593	both down (591)
3274	ENSMUSG00000060621	Nkpd1	0.269876	-1.88963	0.000135287	0.000236321	chr7|19519949|19520391	69547	1.1	2.14355	0.000638	0.00224	Nkpd1_chr7|19519949|19520391	dRNA uPeak (1424)
3275	ENSMUSG00000031605	Klhl2	0.269274	-1.89285	3.06207e-123	6.0317e-122	chr8|64849079|64850627	77113	0.8	1.7411	1.4e-17	3.13e-16	Klhl2_chr8|64849079|64850627	dRNA uPeak (1424)
3276	ENSMUSG00000024436	Mrps18b	0.269251	-1.89297	2.04097e-124	4.06648e-123	chr17|35915099|35915271	66973	-0.97	-1.95884	0.0146	0.0346	Mrps18b_chr17|35915099|35915271	both down (591)
3277	ENSMUSG00000024436	Mrps18b	0.269251	-1.89297	2.04097e-124	4.06648e-123	chr17|35915361|35920155	66973	0.31	1.23971	0.0124	0.0301	Mrps18b_chr17|35915361|35920155	dRNA uPeak (1424)
3278	ENSMUSG00000030956	Fam53b	0.269176	-1.89338	2.61372e-66	2.66188e-65	chr7|132812885|132814488	77938	0.88	1.84038	2.45e-11	2.9e-10	Fam53b_chr7|132812885|132814488	dRNA uPeak (1424)
3279	ENSMUSG00000045312	Lhfpl2	0.268767	-1.89557	1.71446e-212	7.31024e-211	chr13|94057054|94059254	218454	1.02	2.02792	1.09e-16	2.25e-15	Lhfpl2_chr13|94057054|94059254	dRNA uPeak (1424)
3280	ENSMUSG00000057054	Inca1	0.268597	-1.89648	1.05367e-69	1.13292e-68	chr11|70699639|70703224	103844	0.36	1.28343	8.26e-05	0.000356	Inca1_chr11|70699639|70703224	dRNA uPeak (1424)
3281	ENSMUSG00000028558	Calr4	0.268554	-1.89672	8.70371e-06	1.67029e-05	chr4|109236840|109237281	108802	-0.76	-1.69349	0.0108	0.0268	Calr4_chr4|109236840|109237281	both down (591)
3282	ENSMUSG00000002984	Tomm40	0.267676	-1.90144	3.16304e-176	1.00718e-174	chr7|19714720|19716984	53333	0.83	1.77769	4.64e-10	4.67e-09	Tomm40_chr7|19714720|19716984	dRNA uPeak (1424)
3283	ENSMUSG00000030124	Lag3	0.267652	-1.90157	3.81372e-23	1.63456e-22	chr6|124909365|124909524	16768	-1.77	-3.41054	0.000864	0.00293	Lag3_chr6|124909365|124909524	both down (591)
3284	ENSMUSG00000013701	Timm23	0.267262	-1.90368	1.54328e-32	8.51037e-32	chr14|32201329|32202879	53600	0.54	1.45397	8.84e-08	6.46e-07	Timm23_chr14|32201329|32202879	dRNA uPeak (1424)
3285	ENSMUSG00000101856	1700096K18Rik	0.26723	-1.90384	3.2374e-40	2.11528e-39	chr5|25526136|25527341	73571	-0.46	-1.37554	0.00381	0.0109	1700096K18Rik_chr5|25526136|25527341	both down (591)
3286	ENSMUSG00000101856	1700096K18Rik	0.26723	-1.90384	3.2374e-40	2.11528e-39	chr5|25528227|25530626	73571	0.48	1.39474	0.000105	0.000444	1700096K18Rik_chr5|25528227|25530626	dRNA uPeak (1424)
3287	ENSMUSG00000018849	Wwc1	0.266354	-1.90858	1.1175e-72	1.25117e-71	chr11|35982683|35983211	211652	-1.07	-2.09943	0.000321	0.00121	Wwc1_chr11|35982683|35983211	both down (591)
3288	ENSMUSG00000026096	Osgepl1	0.265814	-1.91151	3.89311e-51	3.14237e-50	chr1|53313117|53314230	72085	0.6	1.51572	4.35e-05	0.000199	Osgepl1_chr1|53313117|53314230	dRNA uPeak (1424)
3289	ENSMUSG00000022602	Arc	0.265073	-1.91554	6.98098e-35	4.05856e-34	chr15|74669328|74677943	11838	-0.87	-1.82766	8.58e-26	3.75e-24	Arc_chr15|74669328|74677943	both down (591)
3290	ENSMUSG00000060224	Pyroxd2	0.264864	-1.91668	1.07694e-32	5.96339e-32	chr19|42755262|42757474	74580	-1.2	-2.2974	3.38e-15	6.04e-14	Pyroxd2_chr19|42755262|42757474	both down (591)
3291	ENSMUSG00000060224	Pyroxd2	0.264864	-1.91668	1.07694e-32	5.96339e-32	chr19|42752076|42754130	74580	-0.63	-1.54756	4.02e-11	4.65e-10	Pyroxd2_chr19|42752076|42754130	both down (591)
3292	ENSMUSG00000019863	Qrsl1	0.264544	-1.91842	4.66277e-82	5.85511e-81	chr10|43900964|43902514	76563	0.46	1.37554	1.42e-06	8.53e-06	Qrsl1_chr10|43900964|43902514	dRNA uPeak (1424)
3293	ENSMUSG00000018882	Mrpl45	0.26337	-1.92484	9.94774e-171	3.07724e-169	chr11|97314854|97316539	67036	0.33	1.25701	0.00181	0.00566	Mrpl45_chr11|97314854|97316539	dRNA uPeak (1424)
3294	ENSMUSG00000075419	Dolk	0.26289	-1.92747	5.53473e-301	4.19431e-299	chr2|30285138|30288028	227697	0.35	1.27456	0.000146	0.000597	Dolk_chr2|30285138|30288028	dRNA uPeak (1424)
3295	ENSMUSG00000025277	Abhd6	0.26266	-1.92873	1.68857e-78	2.04063e-77	chr14|8000360|8000685	66082	-1.42	-2.67586	0.014	0.0334	Abhd6_chr14|8000360|8000685	both down (591)
3296	ENSMUSG00000020190	Mknk2	0.262601	-1.92906	3.8289e-73	4.30633e-72	chr10|80673360|80681836	17347	0.27	1.20581	0.00768	0.02	Mknk2_chr10|80673360|80681836	dRNA uPeak (1424)
3297	ENSMUSG00000042148	Cox10	0.262276	-1.93084	2.8423e-98	4.40797e-97	chr11|64078988|64080209	70383	0.38	1.30134	0.00473	0.0131	Cox10_chr11|64078988|64080209	dRNA uPeak (1424)
3298	ENSMUSG00000061859	Patj	0.262255	-1.93096	6.67383e-31	3.55706e-30	chr4|98395611|98396276	12695	-1.28	-2.42839	1.39e-06	8.37e-06	Patj_chr4|98395611|98396276	both down (591)
3299	ENSMUSG00000034255	Arhgap27	0.262199	-1.93127	5.81197e-23	2.47208e-22	chr11|103362790|103363705	544817	0.64	1.55833	0.00131	0.00424	Arhgap27_chr11|103362790|103363705	dRNA uPeak (1424)
3300	ENSMUSG00000042846	Lrrtm3	0.262063	-1.93202	2.38033e-15	7.76908e-15	chr10|64089690|64090592	216028	0.91	1.87905	1.85e-08	1.5e-07	Lrrtm3_chr10|64089690|64090592	dRNA uPeak (1424)
3301	ENSMUSG00000036278	Macrod1	0.261397	-1.93568	7.13439e-150	1.80745e-148	chr19|7054104|7058916	107227	0.29	1.22264	0.00431	0.0121	Macrod1_chr19|7054104|7058916	dRNA uPeak (1424)
3302	ENSMUSG00000027673	Ndufb5	0.261339	-1.936	2.89361e-45	2.09844e-44	chr3|32736211|32737934	66046	0.43	1.34723	1.63e-05	8.13e-05	Ndufb5_chr3|32736211|32737934	dRNA uPeak (1424)
3303	ENSMUSG00000038845	Phb	0.260923	-1.9383	7.03078e-55	6.10366e-54	chr11|95666428|95668437	18673	0.53	1.44393	1.53e-08	1.25e-07	Phb_chr11|95666428|95668437	dRNA uPeak (1424)
3304	ENSMUSG00000038845	Phb	0.260923	-1.9383	7.03078e-55	6.10366e-54	chr11|95666018|95666199	18673	1.92	3.78423	0.00995	0.0249	Phb_chr11|95666018|95666199	dRNA uPeak (1424)
3305	ENSMUSG00000097121	D130020L05Rik	0.260693	-1.93958	2.02659e-19	7.67556e-19	chr12|101082390|101084688	319760	0.23	1.17283	0.0189	0.0433	D130020L05Rik_chr12|101082390|101084688	dRNA uPeak (1424)
3306	ENSMUSG00000028212	Ccne2	0.259439	-1.94653	4.39576e-31	2.35882e-30	chr4|11190041|11192893	12448	0.48	1.39474	2.03e-05	9.93e-05	Ccne2_chr4|11190041|11192893	dRNA uPeak (1424)
3307	ENSMUSG00000029408	Abcb9	0.259066	-1.94861	9.1215e-35	5.27649e-34	chr5|124094777|124096499	56325	-1.64	-3.11666	1.27e-40	1.52e-38	Abcb9_chr5|124094777|124096499	both down (591)
3308	ENSMUSG00000029408	Abcb9	0.259066	-1.94861	9.1215e-35	5.27649e-34	chr5|124093130|124093938	56325	0.54	1.45397	5.37e-05	0.000241	Abcb9_chr5|124093130|124093938	dRNA uPeak (1424)
3309	ENSMUSG00000020218	Wif1	0.258756	-1.95034	1.17931e-33	6.65335e-33	chr10|121032989|121034474	24117	0.49	1.40444	1.29e-06	7.78e-06	Wif1_chr10|121032989|121034474	dRNA uPeak (1424)
3310	ENSMUSG00000005413	Hmox1	0.258319	-1.95278	9.47887e-202	3.72164e-200	chr8|75092697|75095319	15368	0.25	1.18921	0.0139	0.0332	Hmox1_chr8|75092697|75095319	dRNA uPeak (1424)
3311	ENSMUSG00000034854	Mfsd12	0.25782	-1.95556	5.27309e-81	6.52704e-80	chr10|81355779|81362267	73822	0.24	1.18099	0.00375	0.0107	Mfsd12_chr10|81355779|81362267	dRNA uPeak (1424)
3312	ENSMUSG00000020009	Ifngr1	0.257306	-1.95844	1.71341e-155	4.61715e-154	chr10|19590862|19592905	15979	0.66	1.58008	5.06e-08	3.83e-07	Ifngr1_chr10|19590862|19592905	dRNA uPeak (1424)
3313	ENSMUSG00000027086	Fastkd1	0.257043	-1.95992	1.03626e-62	1.00691e-61	chr2|69712906|69713849	320720	0.38	1.30134	0.000304	0.00115	Fastkd1_chr2|69712906|69713849	dRNA uPeak (1424)
3314	ENSMUSG00000027086	Fastkd1	0.257043	-1.95992	1.03626e-62	1.00691e-61	chr2|69712276|69712515	320720	1.97	3.91768	0.000188	0.000751	Fastkd1_chr2|69712276|69712515	dRNA uPeak (1424)
3315	ENSMUSG00000025940	Tmem70	0.25702	-1.96005	3.92027e-30	2.05226e-29	chr1|16664915|16666179	70397	0.63	1.54756	4.53e-08	3.46e-07	Tmem70_chr1|16664915|16666179	dRNA uPeak (1424)
3316	ENSMUSG00000005299	Letm1	0.256431	-1.96336	1.93081e-111	3.4226e-110	chr5|33781456|33783437	56384	0.43	1.34723	6.15e-05	0.000273	Letm1_chr5|33781456|33783437	dRNA uPeak (1424)
3317	ENSMUSG00000032068	Plet1	0.256387	-1.9636	0.00627177	0.00927574	chr9|50491601|50492087	76509	-0.89	-1.85318	0.00456	0.0127	Plet1_chr9|50491601|50492087	both down (591)
3318	ENSMUSG00000035775	Krt20	0.255569	-1.96822	8.26474e-15	2.63845e-14	chr11|99441016|99441561	66809	0.74	1.67018	0.00773	0.0201	Krt20_chr11|99441016|99441561	dRNA uPeak (1424)
3319	ENSMUSG00000031770	Herpud1	0.255501	-1.9686	8.04222e-90	1.1219e-88	chr8|94385728|94388178	64209	0.77	1.70527	7.1e-17	1.49e-15	Herpud1_chr8|94385728|94388178	dRNA uPeak (1424)
3320	ENSMUSG00000002803	Btbd6	0.255238	-1.97009	9.26926e-84	1.19865e-82	chr12|112976018|112977699	399566	-1.1	-2.14355	1.58e-30	9.74e-29	Btbd6_chr12|112976018|112977699	both down (591)
3321	ENSMUSG00000046711	Hmga1	0.255123	-1.97074	2.07166e-123	4.08542e-122	chr17|27554853|27562840	15361	0.36	1.28343	0.000667	0.00233	Hmga1_chr17|27554853|27562840	dRNA uPeak (1424)
3322	ENSMUSG00000109284	B230311B06Rik	0.254975	-1.97157	0.000909956	0.00147542	chr7|118592267|118592566	381914	-1.24	-2.36199	0.00304	0.00891	B230311B06Rik_chr7|118592267|118592566	both down (591)
3323	ENSMUSG00000029777	Gars	0.25444	-1.9746	1e-100	1e-100	chr6|55037259|55040272	353172	0.29	1.22264	0.00517	0.0142	Gars_chr6|55037259|55040272	dRNA uPeak (1424)
3324	ENSMUSG00000060376	Bckdha	0.254196	-1.97598	3.90484e-119	7.39788e-118	chr7|25657802|25659843	12039	0.5	1.41421	5.64e-06	3.05e-05	Bckdha_chr7|25657802|25659843	dRNA uPeak (1424)
3325	ENSMUSG00000033624	Pdpr	0.253816	-1.97814	5.2439e-53	4.38356e-52	chr8|111093679|111095485	319518	0.24	1.18099	0.0111	0.0274	Pdpr_chr8|111093679|111095485	dRNA uPeak (1424)
3326	ENSMUSG00000027460	Angpt4	0.253022	-1.98266	1.80797e-38	1.14426e-37	chr2|151909347|151909907	11602	-1.31	-2.47942	2e-05	9.79e-05	Angpt4_chr2|151909347|151909907	both down (591)
3327	ENSMUSG00000027460	Angpt4	0.253022	-1.98266	1.80797e-38	1.14426e-37	chr2|151912990|151917073	11602	-1.04	-2.05623	3.92e-16	7.67e-15	Angpt4_chr2|151912990|151917073	both down (591)
3328	ENSMUSG00000026567	Adcy10	0.252725	-1.98436	2.02699e-08	4.68519e-08	chr1|165484008|165485141	271639	-1.47	-2.77022	1.21e-09	1.15e-08	Adcy10_chr1|165484008|165485141	both down (591)
3329	ENSMUSG00000063884	Ptcd3	0.2525	-1.98564	3.86856e-120	7.4429e-119	chr6|71907846|71908214	69956	-1.14	-2.20381	0.00218	0.00664	Ptcd3_chr6|71907846|71908214	both down (591)
3330	ENSMUSG00000063884	Ptcd3	0.2525	-1.98564	3.86856e-120	7.4429e-119	chr6|71908317|71909783	69956	0.39	1.31039	0.00246	0.0074	Ptcd3_chr6|71908317|71909783	dRNA uPeak (1424)
3331	ENSMUSG00000070493	Chchd2	0.252423	-1.98608	2.31653e-37	1.43729e-36	chr5|129885830|129888124	14004	0.53	1.44393	1.32e-07	9.41e-07	Chchd2_chr5|129885830|129888124	dRNA uPeak (1424)
3332	ENSMUSG00000073676	Hspe1	0.252419	-1.98611	5.62608e-20	2.18033e-19	chr1|55086773|55089281	15528	0.43	1.34723	8.45e-06	4.44e-05	Hspe1_chr1|55086773|55089281	dRNA uPeak (1424)
3333	ENSMUSG00000016252	Atp5e	0.251877	-1.98921	7.32939e-12	2.03706e-11	chr2|174466724|174466984	67126	-1.92	-3.78423	4.02e-05	0.000185	Atp5e_chr2|174466724|174466984	both down (591)
3334	ENSMUSG00000016252	Atp5e	0.251877	-1.98921	7.32939e-12	2.03706e-11	chr2|174463360|174464480	67126	-0.4	-1.31951	7.76e-05	0.000337	Atp5e_chr2|174463360|174464480	both down (591)
3335	ENSMUSG00000021290	Atp5mpl	0.251665	-1.99042	1.05347e-26	5.0405e-26	chr12|111966076|111967673	70257	0.4	1.31951	0.000133	0.000551	Atp5mpl_chr12|111966076|111967673	dRNA uPeak (1424)
3336	ENSMUSG00000063882	Uqcrh	0.251629	-1.99063	9.37164e-21	3.72505e-20	chr4|116074019|116078011	66576	0.43	1.34723	4.82e-06	2.64e-05	Uqcrh_chr4|116074019|116078011	dRNA uPeak (1424)
3337	ENSMUSG00000047641	Krt87	0.251597	-1.99081	4.39353e-08	9.92649e-08	chr15|101437272|101438288	406219	1.57	2.96905	8.18e-19	2.05e-17	Krt87_chr15|101437272|101438288	dRNA uPeak (1424)
3338	ENSMUSG00000022110	Sucla2	0.251313	-1.99244	4.27937e-159	1.20755e-157	chr14|73523820|73525397	20916	0.57	1.48452	4.39e-10	4.43e-09	Sucla2_chr14|73523820|73525397	dRNA uPeak (1424)
3339	ENSMUSG00000097893	1700034P13Rik	0.250684	-1.99606	5.98696e-05	0.000107789	chr1|9747268|9748921	73331	0.71	1.6358	1.15e-14	1.94e-13	1700034P13Rik_chr1|9747268|9748921	dRNA uPeak (1424)
3340	ENSMUSG00000097893	1700034P13Rik	0.250684	-1.99606	5.98696e-05	0.000107789	chr1|9744963|9745143	73331	1.1	2.14355	0.0182	0.0419	1700034P13Rik_chr1|9744963|9745143	dRNA uPeak (1424)
3341	ENSMUSG00000036932	Aifm1	0.250484	-1.99721	2.47119e-139	5.63536e-138	chrX|48512725|48514543	26926	0.72	1.64718	1.65e-12	2.23e-11	Aifm1_chrX|48512725|48514543	dRNA uPeak (1424)
3342	ENSMUSG00000031381	Piga	0.249859	-2.00081	4.56912e-68	4.76232e-67	chrX|164419039|164420593	18700	0.63	1.54756	2.35e-07	1.6e-06	Piga_chrX|164419039|164420593	dRNA uPeak (1424)
3343	ENSMUSG00000053898	Ech1	0.249525	-2.00274	7.11281e-90	9.93046e-89	chr7|28823469|28826321	51798	0.43	1.34723	5.75e-05	0.000256	Ech1_chr7|28823469|28826321	dRNA uPeak (1424)
3344	ENSMUSG00000037152	Ndufc1	0.249406	-2.00343	3.15663e-51	2.55743e-50	chr3|51408034|51409519	66377	0.39	1.31039	0.00117	0.00385	Ndufc1_chr3|51408034|51409519	dRNA uPeak (1424)
3345	ENSMUSG00000022365	Derl1	0.249375	-2.00361	1.72183e-156	4.69821e-155	chr15|57889316|57890203	67819	-1.09	-2.12874	1.53e-05	7.66e-05	Derl1_chr15|57889316|57890203	both down (591)
3346	ENSMUSG00000022365	Derl1	0.249375	-2.00361	1.72183e-156	4.69821e-155	chr15|57894419|57894891	67819	-0.87	-1.82766	0.0015	0.00477	Derl1_chr15|57894419|57894891	both down (591)
3347	ENSMUSG00000022365	Derl1	0.249375	-2.00361	1.72183e-156	4.69821e-155	chr15|57891559|57893893	67819	0.29	1.22264	0.00649	0.0172	Derl1_chr15|57891559|57893893	dRNA uPeak (1424)
3348	ENSMUSG00000027187	Cat	0.249227	-2.00447	1.22586e-208	5.07722e-207	chr2|103484034|103485919	12359	0.55	1.46409	1.71e-07	1.19e-06	Cat_chr2|103484034|103485919	dRNA uPeak (1424)
3349	ENSMUSG00000018428	Akap1	0.248936	-2.00615	5.88031e-142	1.38463e-140	chr11|88862790|88865413	11640	0.53	1.44393	1.37e-08	1.13e-07	Akap1_chr11|88862790|88865413	dRNA uPeak (1424)
3350	ENSMUSG00000035828	Pim3	0.248905	-2.00634	2.14506e-267	1.27049e-265	chr15|88857406|88859858	223775	-0.62	-1.53688	5.66e-07	3.63e-06	Pim3_chr15|88857406|88859858	both down (591)
3351	ENSMUSG00000020131	Pcsk4	0.24869	-2.00758	1.51073e-32	8.33617e-32	chr10|80329200|80330841	18551	-2.82	-7.06162	2.28e-159	3.17e-155	Pcsk4_chr10|80329200|80330841	both down (591)
3352	ENSMUSG00000020131	Pcsk4	0.24869	-2.00758	1.51073e-32	8.33617e-32	chr10|80326506|80327044	18551	-0.87	-1.82766	0.00158	0.00501	Pcsk4_chr10|80326506|80327044	both down (591)
3353	ENSMUSG00000028965	Tnfrsf9	0.24823	-2.01025	1.27756e-25	5.91534e-25	chr4|150917333|150918210	21942	1.12	2.17347	1.62e-06	9.63e-06	Tnfrsf9_chr4|150917333|150918210	dRNA uPeak (1424)
3354	ENSMUSG00000022353	Mtss1	0.248092	-2.01105	1.18694e-48	9.19557e-48	chr15|59080569|59082742	211401	-0.54	-1.45397	1.93e-08	1.56e-07	Mtss1_chr15|59080569|59082742	both down (591)
3355	ENSMUSG00000040618	Pck2	0.246113	-2.02261	1e-100	1e-100	chr14|55539583|55541384	74551	0.48	1.39474	4.62e-07	3.01e-06	Pck2_chr14|55539583|55541384	dRNA uPeak (1424)
3356	ENSMUSG00000028973	Abcb8	0.24569	-2.02509	1.62336e-81	2.02529e-80	chr5|24392249|24395417	74610	0.56	1.47427	4.27e-09	3.78e-08	Abcb8_chr5|24392249|24395417	dRNA uPeak (1424)
3357	ENSMUSG00000025203	Scd2	0.245599	-2.02562	1.26918e-89	1.76627e-88	chr19|44296665|44297393	20250	0.64	1.55833	0.00937	0.0237	Scd2_chr19|44296665|44297393	dRNA uPeak (1424)
3358	ENSMUSG00000031488	Rab11fip1	0.245402	-2.02678	1.32727e-53	1.12359e-52	chr8|27177045|27178133	75767	0.44	1.3566	0.0124	0.0302	Rab11fip1_chr8|27177045|27178133	dRNA uPeak (1424)
3359	ENSMUSG00000018677	Slc25a39	0.245393	-2.02684	6.46661e-273	3.96543e-271	chr11|102406491|102409701	68066	0.61	1.52626	2.9e-08	2.28e-07	Slc25a39_chr11|102406491|102409701	dRNA uPeak (1424)
3360	ENSMUSG00000058729	Lin9	0.245331	-2.0272	1.53145e-86	2.06502e-85	chr1|180639732|180642464	72568	0.61	1.52626	1.27e-11	1.55e-10	Lin9_chr1|180639732|180642464	dRNA uPeak (1424)
3361	ENSMUSG00000034730	Adgrb1	0.245284	-2.02747	7.72517e-06	1.48579e-05	chr15|74514052|74515163	107831	-0.38	-1.30134	0.00774	0.0201	Adgrb1_chr15|74514052|74515163	both down (591)
3362	ENSMUSG00000034730	Adgrb1	0.245284	-2.02747	7.72517e-06	1.48579e-05	chr15|74518792|74520148	107831	0.63	1.54756	2e-05	9.8e-05	Adgrb1_chr15|74518792|74520148	dRNA uPeak (1424)
3363	ENSMUSG00000032786	Alas1	0.245173	-2.02813	3.89825e-155	1.04884e-153	chr9|106246925|106248593	11655	0.54	1.45397	1.97e-07	1.36e-06	Alas1_chr9|106246925|106248593	dRNA uPeak (1424)
3364	ENSMUSG00000054676	1600014C10Rik	0.244712	-2.03084	3.11886e-244	1.60608e-242	chr7|38182437|38185055	72244	0.24	1.18099	0.00639	0.017	1600014C10Rik_chr7|38182437|38185055	dRNA uPeak (1424)
3365	ENSMUSG00000041696	Rasl12	0.244709	-2.03086	1.0795e-108	1.85849e-107	chr9|65398273|65398773	70784	1.63	3.09513	0.00042	0.00154	Rasl12_chr9|65398273|65398773	dRNA uPeak (1424)
3366	ENSMUSG00000042814	Mcts2	0.244605	-2.03147	5.18653e-56	4.58986e-55	chr2|152686399|152687419	66405	-0.26	-1.19748	0.00864	0.0221	Mcts2_chr2|152686399|152687419	both down (591)
3367	ENSMUSG00000070867	Trabd2b	0.24456	-2.03174	1e-100	1e-100	chr4|114405386|114407965	666048	0.4	1.31951	6.26e-05	0.000277	Trabd2b_chr4|114405386|114407965	dRNA uPeak (1424)
3368	ENSMUSG00000018740	Slc25a35	0.243974	-2.0352	1.54783e-54	1.33107e-53	chr11|68967266|68968523	71998	0.54	1.45397	3.99e-09	3.55e-08	Slc25a35_chr11|68967266|68968523	dRNA uPeak (1424)
3369	ENSMUSG00000028648	Ndufs5	0.243087	-2.04046	1.66816e-41	1.11816e-40	chr4|123717401|123718935	595136	0.42	1.33793	6.61e-05	0.000291	Ndufs5_chr4|123717401|123718935	dRNA uPeak (1424)
3370	ENSMUSG00000045027	Prss22	0.24272	-2.04264	2.04758e-05	3.82247e-05	chr17|23997614|24001027	70835	0.75	1.68179	4.51e-12	5.81e-11	Prss22_chr17|23997614|24001027	dRNA uPeak (1424)
3371	ENSMUSG00000024525	Impa2	0.242464	-2.04416	1.14949e-246	6.04494e-245	chr18|67288724|67290862	114663	0.44	1.3566	0.000142	0.000582	Impa2_chr18|67288724|67290862	dRNA uPeak (1424)
3372	ENSMUSG00000020173	Cobl	0.242393	-2.04458	1.48179e-13	4.46285e-13	chr11|12464162|12465318	12808	-0.5	-1.41421	0.00232	0.00703	Cobl_chr11|12464162|12465318	both down (591)
3373	ENSMUSG00000021730	Hcn1	0.241771	-2.04829	2.32933e-42	1.59209e-41	chr13|117602063|117603843	15165	0.56	1.47427	1.17e-08	9.73e-08	Hcn1_chr13|117602063|117603843	dRNA uPeak (1424)
3374	ENSMUSG00000020456	Ogdh	0.241586	-2.04939	2.73915e-57	2.47064e-56	chr11|6290863|6292941	18293	0.58	1.49485	1.41e-07	9.96e-07	Ogdh_chr11|6290863|6292941	dRNA uPeak (1424)
3375	ENSMUSG00000021868	Ppif	0.241253	-2.05138	1.33614e-146	3.26582e-145	chr14|25691656|25697316	105675	0.29	1.22264	0.000465	0.00169	Ppif_chr14|25691656|25697316	dRNA uPeak (1424)
3376	ENSMUSG00000032330	Cox7a2	0.240916	-2.0534	3.85232e-25	1.76208e-24	chr9|79759329|79760562	12866	0.38	1.30134	0.000477	0.00173	Cox7a2_chr9|79759329|79760562	dRNA uPeak (1424)
3377	ENSMUSG00000030337	Vamp1	0.239143	-2.06405	7.26965e-29	3.69964e-28	chr6|125215053|125216335	22317	-0.53	-1.44393	6.92e-07	4.38e-06	Vamp1_chr6|125215053|125216335	both down (591)
3378	ENSMUSG00000034875	Nudt19	0.239142	-2.06406	1.64423e-68	1.72829e-67	chr7|35554383|35556340	110959	0.49	1.40444	2.17e-07	1.49e-06	Nudt19_chr7|35554383|35556340	dRNA uPeak (1424)
3379	ENSMUSG00000034875	Nudt19	0.239142	-2.06406	1.64423e-68	1.72829e-67	chr7|35553868|35554184	110959	1.25	2.37841	7.14e-05	0.000312	Nudt19_chr7|35553868|35554184	dRNA uPeak (1424)
3380	ENSMUSG00000030103	Bhlhe40	0.238704	-2.06671	1.63441e-119	3.11346e-118	chr6|108658290|108661941	20893	0.55	1.46409	5.03e-06	2.75e-05	Bhlhe40_chr6|108658290|108661941	dRNA uPeak (1424)
3381	ENSMUSG00000038518	Jarid2	0.23835	-2.06884	6.58283e-78	7.89484e-77	chr13|44729362|44731575	16468	0.39	1.31039	0.000136	0.00056	Jarid2_chr13|44729362|44731575	dRNA uPeak (1424)
3382	ENSMUSG00000051169	Rpusd3	0.238267	-2.06935	2.2517e-46	1.66635e-45	chr6|113416523|113416789	101122	-1.17	-2.25012	0.0078	0.0202	Rpusd3_chr6|113416523|113416789	both down (591)
3383	ENSMUSG00000051169	Rpusd3	0.238267	-2.06935	2.2517e-46	1.66635e-45	chr6|113418216|113420040	101122	0.47	1.38511	2.91e-06	1.66e-05	Rpusd3_chr6|113418216|113420040	dRNA uPeak (1424)
3384	ENSMUSG00000023806	Rsph3b	0.238087	-2.07044	3.5243e-24	1.55943e-23	chr17|6948154|6949123	100037282	-2.72	-6.58873	2.93e-36	2.68e-34	Rsph3b_chr17|6948154|6949123	both down (591)
3385	ENSMUSG00000035983	Gm7008	0.237688	-2.07286	3.03897e-06	6.02655e-06	chr12|40221091|40224439	629820	0.37	1.29235	0.00503	0.0138	Gm7008_chr12|40221091|40224439	dRNA uPeak (1424)
3386	ENSMUSG00000046694	Tent5b	0.237305	-2.07519	1.96457e-29	1.01197e-28	chr4|133479556|133480464	100342	0.77	1.70527	5.21e-09	4.57e-08	Tent5b_chr4|133479556|133480464	dRNA uPeak (1424)
3387	ENSMUSG00000028636	Ppcs	0.237084	-2.07653	3.80598e-46	2.80701e-45	chr4|119421711|119423299	106564	0.35	1.27456	0.00142	0.00457	Ppcs_chr4|119421711|119423299	dRNA uPeak (1424)
3388	ENSMUSG00000011148	Adssl1	0.23654	-2.07985	2.15937e-115	3.95709e-114	chr12|112616881|112625508	11565	0.62	1.53688	3.07e-11	3.6e-10	Adssl1_chr12|112616881|112625508	dRNA uPeak (1424)
3389	ENSMUSG00000045294	Insig1	0.2365	-2.08009	3.9954e-254	2.20816e-252	chr5|28069827|28072793	231070	0.53	1.44393	5.24e-06	2.85e-05	Insig1_chr5|28069827|28072793	dRNA uPeak (1424)
3390	ENSMUSG00000022831	Hcls1	0.236366	-2.0809	5.12264e-77	6.0806e-76	chr16|36933394|36936257	15163	0.55	1.46409	7.38e-09	6.34e-08	Hcls1_chr16|36933394|36936257	dRNA uPeak (1424)
3391	ENSMUSG00000018830	Myh11	0.23558	-2.08571	7.7648e-24	3.40795e-23	chr16|14291199|14291717	17880	0.57	1.48452	0.0131	0.0316	Myh11_chr16|14291199|14291717	dRNA uPeak (1424)
3392	ENSMUSG00000019082	Slc25a22	0.235453	-2.08649	4.2985e-48	3.29053e-47	chr7|141436642|141438230	68267	0.47	1.38511	1.88e-06	1.11e-05	Slc25a22_chr7|141436642|141438230	dRNA uPeak (1424)
3393	ENSMUSG00000019082	Slc25a22	0.235453	-2.08649	4.2985e-48	3.29053e-47	chr7|141434379|141436018	68267	0.6	1.51572	1.36e-06	8.19e-06	Slc25a22_chr7|141434379|141436018	dRNA uPeak (1424)
3394	ENSMUSG00000021606	Ndufs6	0.234782	-2.09061	3.71268e-26	1.74465e-25	chr13|73330626|73331850	407785	0.31	1.23971	0.0143	0.0341	Ndufs6_chr13|73330626|73331850	dRNA uPeak (1424)
3395	ENSMUSG00000025190	Got1	0.233893	-2.09608	1.61982e-252	8.83974e-251	chr19|43523466|43526413	14718	0.41	1.32869	0.00014	0.000575	Got1_chr19|43523466|43526413	dRNA uPeak (1424)
3396	ENSMUSG00000039648	Kyat1	0.233261	-2.09999	2.91835e-141	6.79799e-140	chr2|30204640|30206921	70266	0.59	1.50525	1.05e-07	7.55e-07	Kyat1_chr2|30204640|30206921	dRNA uPeak (1424)
3397	ENSMUSG00000037010	Apln	0.233259	-2.1	6.18329e-127	1.27592e-125	chrX|48033676|48035171	30878	0.88	1.84038	5.13e-17	1.09e-15	Apln_chrX|48033676|48035171	dRNA uPeak (1424)
3398	ENSMUSG00000022871	Fetub	0.233169	-2.10055	1.62728e-27	7.96159e-27	chr16|22916355|22916885	59083	-1.41	-2.65737	1.06e-07	7.64e-07	Fetub_chr16|22916355|22916885	both down (591)
3399	ENSMUSG00000003410	Elavl3	0.232798	-2.10285	0.00475548	0.00713404	chr9|22054391|22055366	15571	-0.94	-1.91853	4.52e-08	3.45e-07	Elavl3_chr9|22054391|22055366	both down (591)
3400	ENSMUSG00000041957	Pkp2	0.232576	-2.10423	4.06004e-155	1.09068e-153	chr16|16212280|16213857	67451	0.46	1.37554	0.000114	0.000476	Pkp2_chr16|16212280|16213857	dRNA uPeak (1424)
3401	ENSMUSG00000041957	Pkp2	0.232576	-2.10423	4.06004e-155	1.09068e-153	chr16|16214837|16217770	67451	0.83	1.77769	6.08e-21	1.84e-19	Pkp2_chr16|16214837|16217770	dRNA uPeak (1424)
3402	ENSMUSG00000041957	Pkp2	0.232576	-2.10423	4.06004e-155	1.09068e-153	chr16|16213968|16214681	67451	1.06	2.08493	0.00197	0.00607	Pkp2_chr16|16213968|16214681	dRNA uPeak (1424)
3403	ENSMUSG00000035376	Hacd2	0.232304	-2.10591	2.87439e-84	3.74491e-83	chr16|35021955|35023233	70757	0.28	1.21419	0.016	0.0374	Hacd2_chr16|35021955|35023233	dRNA uPeak (1424)
3404	ENSMUSG00000017713	Tha1	0.231353	-2.11183	1.36486e-48	1.05599e-47	chr11|117871927|117873949	71776	0.39	1.31039	0.000523	0.00187	Tha1_chr11|117871927|117873949	dRNA uPeak (1424)
3405	ENSMUSG00000017713	Tha1	0.231353	-2.11183	1.36486e-48	1.05599e-47	chr11|117870531|117871873	71776	0.56	1.47427	0.000388	0.00143	Tha1_chr11|117870531|117871873	dRNA uPeak (1424)
3406	ENSMUSG00000029066	Mrpl20	0.231253	-2.11246	1.68079e-33	9.44575e-33	chr4|155803277|155804094	66448	0.25	1.18921	0.0128	0.031	Mrpl20_chr4|155803277|155804094	dRNA uPeak (1424)
3407	ENSMUSG00000043004	Gng2	0.230826	-2.11512	1.30217e-63	1.27816e-62	chr14|19976529|19977596	14702	-0.26	-1.19748	0.0184	0.0422	Gng2_chr14|19976529|19977596	both down (591)
3408	ENSMUSG00000020153	Ndufs7	0.230761	-2.11553	7.23114e-107	1.21716e-105	chr10|80247764|80250378	75406	0.38	1.30134	1.73e-05	8.55e-05	Ndufs7_chr10|80247764|80250378	dRNA uPeak (1424)
3409	ENSMUSG00000020153	Ndufs7	0.230761	-2.11553	7.23114e-107	1.21716e-105	chr10|80244415|80246290	75406	0.89	1.85318	9.95e-15	1.7e-13	Ndufs7_chr10|80244415|80246290	dRNA uPeak (1424)
3410	ENSMUSG00000017969	Ptgis	0.230434	-2.11757	7.50746e-61	7.12716e-60	chr2|167240090|167240968	19223	-0.68	-1.60214	0.00131	0.00425	Ptgis_chr2|167240090|167240968	both down (591)
3411	ENSMUSG00000031985	Gnpat	0.230163	-2.11927	1e-100	1e-100	chr8|124862283|124864206	14712	0.29	1.22264	0.00421	0.0118	Gnpat_chr8|124862283|124864206	dRNA uPeak (1424)
3412	ENSMUSG00000033526	Ppip5k1	0.229214	-2.12524	9.28528e-75	1.06642e-73	chr2|121354337|121355783	327655	0.77	1.70527	9.87e-18	2.24e-16	Ppip5k1_chr2|121354337|121355783	dRNA uPeak (1424)
3413	ENSMUSG00000041040	Fam117b	0.229083	-2.12606	7.56956e-94	1.1123e-92	chr1|59912061|59916481	72750	0.47	1.38511	3.44e-07	2.29e-06	Fam117b_chr1|59912061|59916481	dRNA uPeak (1424)
3414	ENSMUSG00000028128	F3	0.228767	-2.12805	1.36476e-117	2.55216e-116	chr3|121719585|121722265	14066	-0.44	-1.3566	0.00166	0.00524	F3_chr3|121719585|121722265	both down (591)
3415	ENSMUSG00000028128	F3	0.228767	-2.12805	1.36476e-117	2.55216e-116	chr3|121722519|121726181	14066	0.43	1.34723	6.12e-06	3.29e-05	F3_chr3|121722519|121726181	dRNA uPeak (1424)
3416	ENSMUSG00000039886	Tmem120a	0.227811	-2.13409	1.09656e-94	1.6419e-93	chr5|135742063|135744999	215210	0.37	1.29235	4.27e-05	0.000196	Tmem120a_chr5|135742063|135744999	dRNA uPeak (1424)
3417	ENSMUSG00000059734	Ndufs8	0.227534	-2.13585	8.13266e-64	8.00988e-63	chr19|3909634|3910632	225887	-0.9	-1.86607	0.00011	0.000461	Ndufs8_chr19|3909634|3910632	both down (591)
3418	ENSMUSG00000028551	Cdkn2c	0.227438	-2.13645	2.13862e-97	3.28729e-96	chr4|109664829|109667861	12580	0.49	1.40444	1.97e-07	1.37e-06	Cdkn2c_chr4|109664829|109667861	dRNA uPeak (1424)
3419	ENSMUSG00000056486	Chn1	0.227323	-2.13718	2.67898e-69	2.85747e-68	chr2|73774781|73775809	108699	-0.47	-1.38511	0.00709	0.0186	Chn1_chr2|73774781|73775809	both down (591)
3420	ENSMUSG00000052229	Gpr17	0.226832	-2.1403	0.00196156	0.00307034	chr18|31946499|31946942	574402	1.19	2.28153	2.99e-05	0.000142	Gpr17_chr18|31946499|31946942	dRNA uPeak (1424)
3421	ENSMUSG00000052229	Gpr17	0.226832	-2.1403	0.00196156	0.00307034	chr18|31951292|31951755	574402	1.29	2.44528	0.00121	0.00396	Gpr17_chr18|31951292|31951755	dRNA uPeak (1424)
3422	ENSMUSG00000015652	Steap1	0.226178	-2.14447	1.95031e-34	1.11998e-33	chr5|5748887|5750292	70358	0.58	1.49485	3.5e-09	3.14e-08	Steap1_chr5|5748887|5750292	dRNA uPeak (1424)
3423	ENSMUSG00000028494	Plin2	0.225725	-2.14736	1.11023e-171	3.47152e-170	chr4|86671708|86672501	11520	-0.64	-1.55833	0.00676	0.0179	Plin2_chr4|86671708|86672501	both down (591)
3424	ENSMUSG00000025025	Mxi1	0.225542	-2.14853	9.33103e-235	4.56143e-233	chr19|53307115|53308244	17859	-0.88	-1.84038	7.88e-05	0.000341	Mxi1_chr19|53307115|53308244	both down (591)
3425	ENSMUSG00000025025	Mxi1	0.225542	-2.14853	9.33103e-235	4.56143e-233	chr19|53309604|53315939	17859	0.3	1.23114	0.00068	0.00237	Mxi1_chr19|53309604|53315939	dRNA uPeak (1424)
3426	ENSMUSG00000022528	Hes1	0.22534	-2.14983	7.1554e-94	1.05233e-92	chr16|30062232|30067661	15205	0.7	1.6245	5.68e-12	7.23e-11	Hes1_chr16|30062232|30067661	dRNA uPeak (1424)
3427	ENSMUSG00000022528	Hes1	0.22534	-2.14983	7.1554e-94	1.05233e-92	chr16|30067879|30071552	15205	0.82	1.76541	6.71e-14	1.05e-12	Hes1_chr16|30067879|30071552	dRNA uPeak (1424)
3428	ENSMUSG00000034667	Xpot	0.2249	-2.15264	1e-100	1e-100	chr10|121624860|121627186	73192	0.54	1.45397	2.86e-08	2.25e-07	Xpot_chr10|121624860|121627186	dRNA uPeak (1424)
3429	ENSMUSG00000037573	Tob1	0.224694	-2.15397	1.81287e-212	7.7109e-211	chr11|94209742|94212953	22057	0.43	1.34723	0.000128	0.000531	Tob1_chr11|94209742|94212953	dRNA uPeak (1424)
3430	ENSMUSG00000038375	Trp53inp2	0.224654	-2.15422	1e-100	1e-100	chr2|155381092|155383574	68728	0.5	1.41421	8.14e-08	5.98e-07	Trp53inp2_chr2|155381092|155383574	dRNA uPeak (1424)
3431	ENSMUSG00000029136	Rbks	0.224189	-2.15721	1.33764e-31	7.22032e-31	chr5|31697047|31700180	71336	0.62	1.53688	1.09e-09	1.05e-08	Rbks_chr5|31697047|31700180	dRNA uPeak (1424)
3432	ENSMUSG00000034424	Gcsh	0.223937	-2.15883	1.40646e-51	1.14429e-50	chr8|116992075|116994023	68133	0.42	1.33793	6.03e-06	3.25e-05	Gcsh_chr8|116992075|116994023	dRNA uPeak (1424)
3433	ENSMUSG00000004748	Mtfp1	0.223579	-2.16115	2.53769e-54	2.17262e-53	chr11|4094156|4097614	67900	0.46	1.37554	2.87e-06	1.64e-05	Mtfp1_chr11|4094156|4097614	dRNA uPeak (1424)
3434	ENSMUSG00000017146	Brca1	0.223229	-2.16341	4.2472e-84	5.52104e-83	chr11|101550841|101554503	12189	0.72	1.64718	2.95e-08	2.31e-07	Brca1_chr11|101550841|101554503	dRNA uPeak (1424)
3435	ENSMUSG00000020656	Grhl1	0.22293	-2.16534	5.40125e-24	2.38083e-23	chr12|24571248|24572831	195733	0.26	1.19748	0.00448	0.0125	Grhl1_chr12|24571248|24572831	dRNA uPeak (1424)
3436	ENSMUSG00000025176	Hoga1	0.222504	-2.1681	1.17541e-74	1.3473e-73	chr19|42044915|42046774	67432	-0.59	-1.50525	7.26e-09	6.24e-08	Hoga1_chr19|42044915|42046774	both down (591)
3437	ENSMUSG00000009292	Trpm2	0.222322	-2.16928	0.000402881	0.000674148	chr10|77972010|77972444	28240	0.97	1.95884	0.0143	0.034	Trpm2_chr10|77972010|77972444	dRNA uPeak (1424)
3438	ENSMUSG00000057497	Fam136a	0.222137	-2.17048	5.52857e-44	3.90487e-43	chr6|86363832|86366915	66488	0.35	1.27456	0.000407	0.0015	Fam136a_chr6|86363832|86366915	dRNA uPeak (1424)
3439	ENSMUSG00000024228	Nudt12	0.221575	-2.17413	1.42842e-150	3.65617e-149	chr17|59012404|59013467	67993	-0.46	-1.37554	0.0152	0.0358	Nudt12_chr17|59012404|59013467	both down (591)
3440	ENSMUSG00000051029	Serpinb1b	0.221177	-2.17673	2.12693e-12	6.06476e-12	chr13|33080437|33080712	282663	1.03	2.04202	0.00488	0.0135	Serpinb1b_chr13|33080437|33080712	dRNA uPeak (1424)
3441	ENSMUSG00000051029	Serpinb1b	0.221177	-2.17673	2.12693e-12	6.06476e-12	chr13|33079256|33079921	282663	1.21	2.31338	4.82e-08	3.67e-07	Serpinb1b_chr13|33079256|33079921	dRNA uPeak (1424)
3442	ENSMUSG00000042569	Dhrs7b	0.220726	-2.17967	1.76358e-67	1.81741e-66	chr11|60830139|60831916	216820	0.37	1.29235	0.000325	0.00123	Dhrs7b_chr11|60830139|60831916	dRNA uPeak (1424)
3443	ENSMUSG00000030652	Coq7	0.220544	-2.18086	1.87332e-79	2.28459e-78	chr7|118534328|118534921	12850	-1.74	-3.34035	2.7e-09	2.46e-08	Coq7_chr7|118534328|118534921	both down (591)
3444	ENSMUSG00000030652	Coq7	0.220544	-2.18086	1.87332e-79	2.28459e-78	chr7|118532081|118533996	12850	0.39	1.31039	4.49e-05	0.000205	Coq7_chr7|118532081|118533996	dRNA uPeak (1424)
3445	ENSMUSG00000063406	Tmed5	0.220388	-2.18189	1.48786e-99	2.33245e-98	chr5|108131525|108133601	73130	0.54	1.45397	7.59e-09	6.51e-08	Tmed5_chr5|108131525|108133601	dRNA uPeak (1424)
3446	ENSMUSG00000063524	Eno1	0.219503	-2.18769	3.21495e-145	7.7922e-144	chr4|150238789|150240916	13806	0.51	1.42405	1.66e-06	9.85e-06	Eno1_chr4|150238789|150240916	dRNA uPeak (1424)
3447	ENSMUSG00000063524	Eno1	0.219503	-2.18769	3.21495e-145	7.7922e-144	chr4|150236129|150238422	13806	0.59	1.50525	7.87e-08	5.79e-07	Eno1_chr4|150236129|150238422	dRNA uPeak (1424)
3448	ENSMUSG00000030545	Pex11a	0.219255	-2.18932	1.01627e-230	4.80556e-229	chr7|79742638|79743429	18631	-0.39	-1.31039	0.0177	0.0409	Pex11a_chr7|79742638|79743429	both down (591)
3449	ENSMUSG00000016194	Hsd11b1	0.219028	-2.19081	1.77136e-94	2.63864e-93	chr1|193261756|193263646	15483	1.28	2.42839	1.11e-22	3.83e-21	Hsd11b1_chr1|193261756|193263646	dRNA uPeak (1424)
3450	ENSMUSG00000030630	Fah	0.218833	-2.1921	3.65212e-146	8.90153e-145	chr7|84604432|84606790	14085	-0.67	-1.59107	1.21e-14	2.05e-13	Fah_chr7|84604432|84606790	both down (591)
3451	ENSMUSG00000027544	Nfatc2	0.218829	-2.19212	4.18311e-07	8.86804e-07	chr2|168598050|168598844	18019	-0.62	-1.53688	0.0038	0.0108	Nfatc2_chr2|168598050|168598844	both down (591)
3452	ENSMUSG00000027544	Nfatc2	0.218829	-2.19212	4.18311e-07	8.86804e-07	chr2|168601150|168602730	18019	0.28	1.21419	0.00388	0.011	Nfatc2_chr2|168601150|168602730	dRNA uPeak (1424)
3453	ENSMUSG00000026003	Acadl	0.218825	-2.19215	6.58849e-167	2.0059e-165	chr1|66861764|66863858	11363	0.85	1.8025	1.71e-19	4.55e-18	Acadl_chr1|66861764|66863858	dRNA uPeak (1424)
3454	ENSMUSG00000039481	Nrtn	0.217345	-2.20194	1.02171e-16	3.51732e-16	chr17|56756430|56758565	18188	-0.55	-1.46409	1.79e-05	8.86e-05	Nrtn_chr17|56756430|56758565	both down (591)
3455	ENSMUSG00000020743	Mif4gd	0.2173	-2.20224	4.36737e-137	9.75435e-136	chr11|115611581|115614114	69674	0.53	1.44393	4.76e-10	4.79e-09	Mif4gd_chr11|115611581|115614114	dRNA uPeak (1424)
3456	ENSMUSG00000022574	Naprt	0.21724	-2.20264	4.81393e-48	3.68346e-47	chr15|75893417|75895756	223646	-0.85	-1.8025	4.39e-10	4.43e-09	Naprt_chr15|75893417|75895756	both down (591)
3457	ENSMUSG00000001627	Ifrd1	0.216615	-2.2068	4.10091e-90	5.74392e-89	chr12|40247905|40248739	15982	-0.27	-1.20581	0.0195	0.0443	Ifrd1_chr12|40247905|40248739	both down (591)
3458	ENSMUSG00000001983	Taco1	0.216142	-2.20995	1.43453e-201	5.60693e-200	chr11|106065617|106066985	70207	0.59	1.50525	1.09e-08	9.09e-08	Taco1_chr11|106065617|106066985	dRNA uPeak (1424)
3459	ENSMUSG00000001983	Taco1	0.216142	-2.20995	1.43453e-201	5.60693e-200	chr11|106063683|106064030	70207	1.19	2.28153	0.0193	0.0441	Taco1_chr11|106063683|106064030	dRNA uPeak (1424)
3460	ENSMUSG00000034981	Parm1	0.216007	-2.21085	5.32155e-72	5.91609e-71	chr5|91517212|91518180	231440	0.6	1.51572	2.71e-09	2.47e-08	Parm1_chr5|91517212|91518180	dRNA uPeak (1424)
3461	ENSMUSG00000052135	Foxo6	0.215384	-2.21502	0.000328844	0.000555024	chr4|120286649|120288348	329934	-0.39	-1.31039	0.000177	0.000709	Foxo6_chr4|120286649|120288348	both down (591)
3462	ENSMUSG00000018507	Trpv2	0.215382	-2.21503	3.71418e-47	2.79756e-46	chr11|62573997|62576348	22368	0.63	1.54756	4.4e-08	3.36e-07	Trpv2_chr11|62573997|62576348	dRNA uPeak (1424)
3463	ENSMUSG00000031700	Gpt2	0.214747	-2.21929	1e-100	1e-100	chr8|85491781|85493521	108682	0.41	1.32869	9.68e-07	5.99e-06	Gpt2_chr8|85491781|85493521	dRNA uPeak (1424)
3464	ENSMUSG00000031700	Gpt2	0.214747	-2.21929	1e-100	1e-100	chr8|85490096|85490575	108682	0.91	1.87905	0.0029	0.00856	Gpt2_chr8|85490096|85490575	dRNA uPeak (1424)
3465	ENSMUSG00000031700	Gpt2	0.214747	-2.21929	1e-100	1e-100	chr8|85494058|85494276	108682	1.05	2.07053	0.0176	0.0407	Gpt2_chr8|85494058|85494276	dRNA uPeak (1424)
3466	ENSMUSG00000074064	Mlycd	0.214472	-2.22114	6.26904e-159	1.76612e-157	chr8|119394172|119395774	56690	0.32	1.24833	0.000324	0.00122	Mlycd_chr8|119394172|119395774	dRNA uPeak (1424)
3467	ENSMUSG00000058997	Vwa8	0.214351	-2.22195	9.53212e-74	1.07977e-72	chr14|78848381|78850436	219189	0.76	1.69349	1.86e-16	3.76e-15	Vwa8_chr14|78848381|78850436	dRNA uPeak (1424)
3468	ENSMUSG00000028223	Decr1	0.214319	-2.22217	1.38006e-114	2.50518e-113	chr4|15944626|15946043	67460	0.72	1.64718	2.63e-10	2.74e-09	Decr1_chr4|15944626|15946043	dRNA uPeak (1424)
3469	ENSMUSG00000034203	Chchd4	0.213006	-2.23104	1.61426e-41	1.08287e-40	chr6|91472070|91476087	72170	0.55	1.46409	2e-06	1.17e-05	Chchd4_chr6|91472070|91476087	dRNA uPeak (1424)
3470	ENSMUSG00000027406	Idh3b	0.212497	-2.23448	8.06078e-285	5.42196e-283	chr2|130283503|130285073	170718	0.85	1.8025	1.14e-12	1.57e-11	Idh3b_chr2|130283503|130285073	dRNA uPeak (1424)
3471	ENSMUSG00000027222	Pex16	0.212462	-2.23473	6.78525e-177	2.18058e-175	chr2|92374307|92376798	18633	0.43	1.34723	1.65e-06	9.82e-06	Pex16_chr2|92374307|92376798	dRNA uPeak (1424)
3472	ENSMUSG00000035539	Ccdc180	0.212304	-2.2358	4.80292e-15	1.54781e-14	chr4|45889592|45890553	381522	-0.76	-1.69349	0.000132	0.000547	Ccdc180_chr4|45889592|45890553	both down (591)
3473	ENSMUSG00000039428	Tmem135	0.212143	-2.23689	7.75218e-253	4.25732e-251	chr7|89403332|89405366	72759	0.69	1.61328	9.62e-13	1.33e-11	Tmem135_chr7|89403332|89405366	dRNA uPeak (1424)
3474	ENSMUSG00000107388	Gm42788	0.211506	-2.24123	0.000170567	0.000295323	chr5|149143532|149144551	105242579	-0.44	-1.3566	0.000128	0.000531	Gm42788_chr5|149143532|149144551	both down (591)
3475	ENSMUSG00000029359	Tesc	0.211421	-2.24181	4.02133e-08	9.11641e-08	chr5|118029425|118029815	57816	-0.9	-1.86607	0.000694	0.00241	Tesc_chr5|118029425|118029815	both down (591)
3476	ENSMUSG00000029552	Tes	0.211095	-2.24403	9.34797e-52	7.6449e-51	chr6|17062091|17062732	21753	-0.75	-1.68179	0.00485	0.0134	Tes_chr6|17062091|17062732	both down (591)
3477	ENSMUSG00000005917	Otx1	0.210989	-2.24476	8.09198e-14	2.46755e-13	chr11|22005479|22006133	18423	-0.6	-1.51572	0.0191	0.0435	Otx1_chr11|22005479|22006133	both down (591)
3478	ENSMUSG00000062619	2310039H08Rik	0.210776	-2.24622	1.95472e-53	1.65071e-52	chr17|46771979|46774447	67101	0.33	1.25701	0.000266	0.00102	2310039H08Rik_chr17|46771979|46774447	dRNA uPeak (1424)
3479	ENSMUSG00000028247	Coq3	0.210245	-2.24986	4.60672e-54	3.92464e-53	chr4|21878916|21880543	230027	0.31	1.23971	0.00177	0.00553	Coq3_chr4|21878916|21880543	dRNA uPeak (1424)
3480	ENSMUSG00000026820	Ptges2	0.210093	-2.2509	7.28128e-83	9.25709e-82	chr2|32394676|32397401	96979	0.57	1.48452	8.38e-08	6.15e-07	Ptges2_chr2|32394676|32397401	dRNA uPeak (1424)
3481	ENSMUSG00000002007	Srpk3	0.209998	-2.25155	2.8148e-06	5.59735e-06	chrX|73774169|73774610	56504	0.83	1.77769	0.0131	0.0316	Srpk3_chrX|73774169|73774610	dRNA uPeak (1424)
3482	ENSMUSG00000041482	Piezo2	0.209978	-2.25169	3.11201e-21	1.25449e-20	chr18|63386157|63387354	667742	-0.92	-1.89212	1.5e-05	7.52e-05	Piezo2_chr18|63386157|63387354	both down (591)
3483	ENSMUSG00000076434	Wfdc3	0.209766	-2.25314	5.91611e-13	1.73573e-12	chr2|164745017|164747146	71856	0.67	1.59107	2.93e-09	2.66e-08	Wfdc3_chr2|164745017|164747146	dRNA uPeak (1424)
3484	ENSMUSG00000010651	Acaa1b	0.209122	-2.25758	7.40924e-148	1.83949e-146	chr9|119155070|119157303	235674	1.08	2.11404	4.32e-19	1.11e-17	Acaa1b_chr9|119155070|119157303	dRNA uPeak (1424)
3485	ENSMUSG00000035637	Grhpr	0.209003	-2.25841	1e-100	1e-100	chr4|44979539|44982398	76238	0.31	1.23971	0.00096	0.00322	Grhpr_chr4|44979539|44982398	dRNA uPeak (1424)
3486	ENSMUSG00000071014	Ndufb6	0.208996	-2.25845	2.79553e-31	1.5029e-30	chr4|40278627|40280220	230075	0.5	1.41421	2.85e-07	1.92e-06	Ndufb6_chr4|40278627|40280220	dRNA uPeak (1424)
3487	ENSMUSG00000025745	Hadha	0.208304	-2.26324	1.90958e-98	2.96943e-97	chr5|30154391|30156084	97212	0.36	1.28343	0.00078	0.00268	Hadha_chr5|30154391|30156084	dRNA uPeak (1424)
3488	ENSMUSG00000053049	Gm15413	0.208105	-2.26461	4.63304e-08	1.04471e-07	chr7|96801362|96801814	791381	1.07	2.09943	8.37e-05	0.000361	Gm15413_chr7|96801362|96801814	dRNA uPeak (1424)
3489	ENSMUSG00000002010	Idh3g	0.207739	-2.26716	1.50459e-302	1.15534e-300	chrX|73785778|73788156	15929	0.55	1.46409	1.55e-10	1.67e-09	Idh3g_chrX|73785778|73788156	dRNA uPeak (1424)
3490	ENSMUSG00000005354	Txn2	0.206905	-2.27296	2.85707e-286	1.95203e-284	chr15|77928144|77930586	56551	0.28	1.21419	0.0064	0.017	Txn2_chr15|77928144|77930586	dRNA uPeak (1424)
3491	ENSMUSG00000037386	Rims2	0.206637	-2.27483	2.0101e-13	6.01436e-13	chr15|39196626|39199675	116838	-0.76	-1.69349	1.19e-10	1.3e-09	Rims2_chr15|39196626|39199675	both down (591)
3492	ENSMUSG00000021242	Npc2	0.206386	-2.27658	3.15418e-110	5.5179e-109	chr12|84771587|84774810	67963	0.32	1.24833	0.00383	0.0109	Npc2_chr12|84771587|84774810	dRNA uPeak (1424)
3493	ENSMUSG00000013483	Card14	0.206372	-2.27668	1.96262e-30	1.03555e-29	chr11|119304609|119305910	170720	0.4	1.31951	0.0113	0.0279	Card14_chr11|119304609|119305910	dRNA uPeak (1424)
3494	ENSMUSG00000063659	Zbtb18	0.206264	-2.27743	2.14563e-118	4.05171e-117	chr1|177441026|177443861	30928	0.74	1.67018	6.83e-13	9.63e-12	Zbtb18_chr1|177441026|177443861	dRNA uPeak (1424)
3495	ENSMUSG00000112375	Gm38560	0.206216	-2.27777	4.33057e-13	1.27854e-12	chr10|82857778|82861582	102641476	0.63	1.54756	9.82e-08	7.13e-07	Gm38560_chr10|82857778|82861582	dRNA uPeak (1424)
3496	ENSMUSG00000032109	Nlrx1	0.205856	-2.28029	0.000396451	0.000664093	chr9|44269953|44270494	270151	0.62	1.53688	0.000691	0.0024	Nlrx1_chr9|44269953|44270494	dRNA uPeak (1424)
3497	ENSMUSG00000028542	Slc6a9	0.205634	-2.28185	1.76251e-54	1.51344e-53	chr4|117834771|117836978	14664	0.48	1.39474	1.3e-06	7.86e-06	Slc6a9_chr4|117834771|117836978	dRNA uPeak (1424)
3498	ENSMUSG00000070738	Dgkd	0.205483	-2.28291	2.34882e-114	4.2593e-113	chr1|87850169|87850943	227333	-2	-4	1.13e-14	1.92e-13	Dgkd_chr1|87850169|87850943	both down (591)
3499	ENSMUSG00000031750	Il34	0.20492	-2.28687	2.86761e-188	1.02186e-186	chr8|110805816|110806068	76527	-1.1	-2.14355	0.00457	0.0127	Il34_chr8|110805816|110806068	both down (591)
3500	ENSMUSG00000031750	Il34	0.20492	-2.28687	2.86761e-188	1.02186e-186	chr8|110802711|110803654	76527	1.16	2.23457	2.1e-13	3.11e-12	Il34_chr8|110802711|110803654	dRNA uPeak (1424)
3501	ENSMUSG00000031750	Il34	0.20492	-2.28687	2.86761e-188	1.02186e-186	chr8|110807572|110812282	76527	1.63	3.09513	1.03e-53	2.48e-51	Il34_chr8|110807572|110812282	dRNA uPeak (1424)
3502	ENSMUSG00000067199	Frat1	0.204211	-2.29187	1.40158e-30	7.41779e-30	chr19|41829331|41831333	14296	0.48	1.39474	0.000921	0.0031	Frat1_chr19|41829331|41831333	dRNA uPeak (1424)
3503	ENSMUSG00000000168	Dlat	0.204203	-2.29192	3.65443e-181	1.22195e-179	chr9|50658418|50660780	235339	0.9	1.86607	1.39e-27	6.95e-26	Dlat_chr9|50658418|50660780	dRNA uPeak (1424)
3504	ENSMUSG00000002980	Bcam	0.203816	-2.29466	3.82216e-34	2.18118e-33	chr7|19773148|19773957	57278	0.8	1.7411	3.5e-07	2.32e-06	Bcam_chr7|19773148|19773957	dRNA uPeak (1424)
3505	ENSMUSG00000055493	Epm2a	0.203721	-2.29534	3.74901e-134	8.24592e-133	chr10|11343002|11344399	13853	0.81	1.75321	1.14e-15	2.13e-14	Epm2a_chr10|11343002|11344399	dRNA uPeak (1424)
3506	ENSMUSG00000046618	Olfml2a	0.20339	-2.29768	1.72863e-10	4.49081e-10	chr2|38933543|38935612	241327	1.42	2.67586	3.02e-35	2.6e-33	Olfml2a_chr2|38933543|38935612	dRNA uPeak (1424)
3507	ENSMUSG00000004609	Cd33	0.203104	-2.29971	1.54153e-05	2.90463e-05	chr7|43545965|43546592	12489	1.14	2.20381	7.4e-05	0.000322	Cd33_chr7|43545965|43546592	dRNA uPeak (1424)
3508	ENSMUSG00000021175	Cdca7l	0.203095	-2.29977	1.5027e-69	1.61173e-68	chr12|117805657|117806306	217946	-1.54	-2.90795	0.00199	0.00613	Cdca7l_chr12|117805657|117806306	both down (591)
3509	ENSMUSG00000021236	Entpd5	0.203009	-2.30039	1.05115e-162	3.06581e-161	chr12|84408110|84410020	12499	0.36	1.28343	0.000111	0.000465	Entpd5_chr12|84408110|84410020	dRNA uPeak (1424)
3510	ENSMUSG00000019846	Lama4	0.202967	-2.30068	1.30976e-108	2.25046e-107	chr10|38964747|38966425	16775	0.58	1.49485	0.000174	0.000699	Lama4_chr10|38964747|38966425	dRNA uPeak (1424)
3511	ENSMUSG00000027984	Hadh	0.202657	-2.30289	5.249e-211	2.19497e-209	chr3|131274234|131274480	15107	-1.46	-2.75108	6.74e-05	0.000296	Hadh_chr3|131274234|131274480	both down (591)
3512	ENSMUSG00000004267	Eno2	0.202636	-2.30304	3.59188e-55	3.13076e-54	chr6|124766279|124766718	13807	-0.75	-1.68179	0.0116	0.0284	Eno2_chr6|124766279|124766718	both down (591)
3513	ENSMUSG00000050957	Insl6	0.202536	-2.30375	1.9145e-16	6.51201e-16	chr19|29324963|29325560	27356	-1.38	-2.60268	3.67e-18	8.67e-17	Insl6_chr19|29324963|29325560	both down (591)
3514	ENSMUSG00000050957	Insl6	0.202536	-2.30375	1.9145e-16	6.51201e-16	chr19|29325701|29326180	27356	-0.99	-1.98618	0.0129	0.0312	Insl6_chr19|29325701|29326180	both down (591)
3515	ENSMUSG00000050957	Insl6	0.202536	-2.30375	1.9145e-16	6.51201e-16	chr19|29322279|29322817	27356	-0.81	-1.75321	0.00599	0.0161	Insl6_chr19|29322279|29322817	both down (591)
3516	ENSMUSG00000041650	Pcca	0.201946	-2.30796	2.57446e-291	1.8015e-289	chr14|122533328|122535677	110821	0.9	1.86607	7.61e-15	1.31e-13	Pcca_chr14|122533328|122535677	dRNA uPeak (1424)
3517	ENSMUSG00000032294	Pkm	0.201585	-2.31054	4.13325e-126	8.41883e-125	chr9|59653045|59654267	18746	0.48	1.39474	1.01e-06	6.22e-06	Pkm_chr9|59653045|59654267	dRNA uPeak (1424)
3518	ENSMUSG00000032294	Pkm	0.201585	-2.31054	4.13325e-126	8.41883e-125	chr9|59655430|59661004	18746	0.59	1.50525	2.41e-09	2.21e-08	Pkm_chr9|59655430|59661004	dRNA uPeak (1424)
3519	ENSMUSG00000037578	Pkd2l1	0.201124	-2.31384	4.03436e-05	7.36893e-05	chr19|44195016|44195808	329064	-0.51	-1.42405	0.00581	0.0157	Pkd2l1_chr19|44195016|44195808	both down (591)
3520	ENSMUSG00000037578	Pkd2l1	0.201124	-2.31384	4.03436e-05	7.36893e-05	chr19|44193133|44194603	329064	-0.4	-1.31951	0.00942	0.0238	Pkd2l1_chr19|44193133|44194603	both down (591)
3521	ENSMUSG00000007480	Mc5r	0.200847	-2.31583	5.64419e-72	6.27076e-71	chr18|68336953|68337838	17203	0.81	1.75321	1.32e-07	9.38e-07	Mc5r_chr18|68336953|68337838	dRNA uPeak (1424)
3522	ENSMUSG00000045730	Adrb2	0.200601	-2.3176	4.4153e-231	2.09926e-229	chr18|62179314|62180882	11555	0.53	1.44393	2.72e-08	2.15e-07	Adrb2_chr18|62179314|62180882	dRNA uPeak (1424)
3523	ENSMUSG00000028607	Cpt2	0.200134	-2.32096	1.41404e-115	2.60226e-114	chr4|107921321|107921669	12896	-1.06	-2.08493	0.00401	0.0114	Cpt2_chr4|107921321|107921669	both down (591)
3524	ENSMUSG00000028607	Cpt2	0.200134	-2.32096	1.41404e-115	2.60226e-114	chr4|107921957|107922440	12896	-0.91	-1.87905	0.000111	0.000468	Cpt2_chr4|107921957|107922440	both down (591)
3525	ENSMUSG00000028607	Cpt2	0.200134	-2.32096	1.41404e-115	2.60226e-114	chr4|107922743|107924105	12896	0.25	1.18921	0.015	0.0355	Cpt2_chr4|107922743|107924105	dRNA uPeak (1424)
3526	ENSMUSG00000033707	Lrrc24	0.200101	-2.3212	3.6936e-115	6.75434e-114	chr15|76721657|76725046	378937	0.31	1.23971	0.000369	0.00137	Lrrc24_chr15|76721657|76725046	dRNA uPeak (1424)
3527	ENSMUSG00000009863	Sdhb	0.199894	-2.32269	2.46698e-122	4.83751e-121	chr4|140960508|140962218	67680	0.3	1.23114	0.00204	0.00627	Sdhb_chr4|140960508|140962218	dRNA uPeak (1424)
3528	ENSMUSG00000009863	Sdhb	0.199894	-2.32269	2.46698e-122	4.83751e-121	chr4|140963878|140965093	67680	0.66	1.58008	0.000148	0.000604	Sdhb_chr4|140963878|140965093	dRNA uPeak (1424)
3529	ENSMUSG00000026413	Pkp1	0.199837	-2.3231	2.9509e-10	7.56536e-10	chr1|135918925|135919475	18772	0.64	1.55833	0.00765	0.0199	Pkp1_chr1|135918925|135919475	dRNA uPeak (1424)
3530	ENSMUSG00000030869	Ndufab1	0.199463	-2.32581	2.97228e-91	4.23489e-90	chr7|122101086|122102420	70316	0.24	1.18099	0.00791	0.0205	Ndufab1_chr7|122101086|122102420	dRNA uPeak (1424)
3531	ENSMUSG00000000171	Sdhd	0.199099	-2.32844	1.04169e-52	8.64948e-52	chr9|50603222|50604744	66925	0.54	1.45397	2.75e-09	2.5e-08	Sdhd_chr9|50603222|50604744	dRNA uPeak (1424)
3532	ENSMUSG00000025432	Avil	0.198689	-2.33142	3.83999e-30	2.01084e-29	chr10|127002823|127004191	11567	0.74	1.67018	5.42e-07	3.49e-06	Avil_chr10|127002823|127004191	dRNA uPeak (1424)
3533	ENSMUSG00000020538	Srebf1	0.19867	-2.33155	5.1257e-107	8.63606e-106	chr11|60219169|60221986	20787	0.6	1.51572	3.84e-11	4.45e-10	Srebf1_chr11|60219169|60221986	dRNA uPeak (1424)
3534	ENSMUSG00000033685	Ucp2	0.198536	-2.33253	9.51346e-133	2.07148e-131	chr7|100492817|100494644	22228	0.68	1.60214	3.7e-10	3.78e-09	Ucp2_chr7|100492817|100494644	dRNA uPeak (1424)
3535	ENSMUSG00000046994	Mars2	0.198318	-2.33412	5.90191e-140	1.35299e-138	chr1|55236600|55239783	212679	0.68	1.60214	1.93e-13	2.88e-12	Mars2_chr1|55236600|55239783	dRNA uPeak (1424)
3536	ENSMUSG00000038522	Mfsd4b1	0.197531	-2.33985	3.28188e-44	2.33131e-43	chr10|40024634|40025684	215929	0.65	1.56917	2.02e-07	1.4e-06	Mfsd4b1_chr10|40024634|40025684	dRNA uPeak (1424)
3537	ENSMUSG00000031490	Eif4ebp1	0.195923	-2.35164	1.0468e-144	2.5266e-143	chr8|27259304|27263327	13685	0.66	1.58008	8.59e-10	8.35e-09	Eif4ebp1_chr8|27259304|27263327	dRNA uPeak (1424)
3538	ENSMUSG00000038515	Grtp1	0.195879	-2.35197	7.70542e-71	8.42595e-70	chr8|13200311|13200913	66790	-0.62	-1.53688	0.00462	0.0128	Grtp1_chr8|13200311|13200913	both down (591)
3539	ENSMUSG00000028671	Gale	0.195506	-2.35471	1.78488e-137	4.00709e-136	chr4|135962984|135965443	74246	0.46	1.37554	1.16e-05	5.94e-05	Gale_chr4|135962984|135965443	dRNA uPeak (1424)
3540	ENSMUSG00000028671	Gale	0.195506	-2.35471	1.78488e-137	4.00709e-136	chr4|135960500|135961556	74246	0.58	1.49485	1.37e-05	6.9e-05	Gale_chr4|135960500|135961556	dRNA uPeak (1424)
3541	ENSMUSG00000025651	Uqcrc1	0.195321	-2.35608	1.11539e-34	6.43925e-34	chr9|108936117|108937910	22273	0.65	1.56917	1.37e-09	1.3e-08	Uqcrc1_chr9|108936117|108937910	dRNA uPeak (1424)
3542	ENSMUSG00000026527	Rgs7	0.193704	-2.36808	7.10898e-20	2.74398e-19	chr1|175491970|175493057	24012	0.75	1.68179	2.16e-06	1.26e-05	Rgs7_chr1|175491970|175493057	dRNA uPeak (1424)
3543	ENSMUSG00000022802	Lmln	0.193493	-2.36965	4.31124e-84	5.59591e-83	chr16|33061596|33063545	239833	0.89	1.85318	4.98e-16	9.65e-15	Lmln_chr16|33061596|33063545	dRNA uPeak (1424)
3544	ENSMUSG00000022802	Lmln	0.193493	-2.36965	4.31124e-84	5.59591e-83	chr16|33060268|33060620	239833	1.02	2.02792	0.00634	0.0169	Lmln_chr16|33060268|33060620	dRNA uPeak (1424)
3545	ENSMUSG00000025137	Pcyt2	0.193148	-2.37222	1.40217e-76	1.64971e-75	chr11|120616752|120618370	68671	-0.69	-1.61328	6.92e-07	4.39e-06	Pcyt2_chr11|120616752|120618370	both down (591)
3546	ENSMUSG00000028645	Slc2a1	0.192908	-2.37401	4.25488e-275	2.68506e-273	chr4|119107805|119109812	20525	1	2	1.14e-22	3.94e-21	Slc2a1_chr4|119107805|119109812	dRNA uPeak (1424)
3547	ENSMUSG00000054409	Tmem74	0.192202	-2.37931	2.97429e-06	5.9057e-06	chr15|43867907|43868719	239408	-1.48	-2.78949	2.41e-09	2.21e-08	Tmem74_chr15|43867907|43868719	both down (591)
3548	ENSMUSG00000029591	Ung	0.191764	-2.3826	6.63716e-205	2.68488e-203	chr5|114130068|114132047	22256	0.75	1.68179	2.43e-12	3.22e-11	Ung_chr5|114130068|114132047	dRNA uPeak (1424)
3549	ENSMUSG00000022235	Cmbl	0.191236	-2.38657	1.76452e-59	1.63576e-58	chr15|31568297|31570079	69574	1.13	2.18859	4.41e-28	2.29e-26	Cmbl_chr15|31568297|31570079	dRNA uPeak (1424)
3550	ENSMUSG00000032540	Abhd5	0.191129	-2.38738	3.44963e-161	9.96088e-160	chr9|122349098|122349775	67469	0.78	1.71713	0.00693	0.0183	Abhd5_chr9|122349098|122349775	dRNA uPeak (1424)
3551	ENSMUSG00000032540	Abhd5	0.191129	-2.38738	3.44963e-161	9.96088e-160	chr9|122350213|122353901	67469	0.81	1.75321	8.74e-17	1.82e-15	Abhd5_chr9|122350213|122353901	dRNA uPeak (1424)
3552	ENSMUSG00000053714	4732471J01Rik	0.190623	-2.39121	5.92285e-11	1.5738e-10	chr7|25376316|25377900	654804	0.85	1.8025	1.75e-11	2.12e-10	4732471J01Rik_chr7|25376316|25377900	dRNA uPeak (1424)
3553	ENSMUSG00000052738	Suclg1	0.190114	-2.39507	4.95434e-116	9.14656e-115	chr6|73247373|73249442	56451	0.36	1.28343	0.000108	0.000456	Suclg1_chr6|73247373|73249442	dRNA uPeak (1424)
3554	ENSMUSG00000049091	Sephs2	0.190023	-2.39576	4.73588e-156	1.28819e-154	chr7|127276727|127277028	20768	2.24	4.72397	1.25e-06	7.58e-06	Sephs2_chr7|127276727|127277028	dRNA uPeak (1424)
3555	ENSMUSG00000049999	Ppp1r3d	0.189631	-2.39874	8.50942e-108	1.44494e-106	chr2|178413933|178415272	228966	1.26	2.39496	4.67e-22	1.54e-20	Ppp1r3d_chr2|178413933|178415272	dRNA uPeak (1424)
3556	ENSMUSG00000049999	Ppp1r3d	0.189631	-2.39874	8.50942e-108	1.44494e-106	chr2|178412568|178413104	228966	1.76	3.38698	8.86e-19	2.21e-17	Ppp1r3d_chr2|178412568|178413104	dRNA uPeak (1424)
3557	ENSMUSG00000040061	Plcb2	0.187762	-2.41303	1.45273e-06	2.95795e-06	chr2|118730521|118730939	18796	1.52	2.86791	3.6e-13	5.22e-12	Plcb2_chr2|118730521|118730939	dRNA uPeak (1424)
3558	ENSMUSG00000041697	Cox6a1	0.187655	-2.41385	5.14554e-78	6.18391e-77	chr5|115347181|115349616	12861	0.47	1.38511	9.97e-07	6.15e-06	Cox6a1_chr5|115347181|115349616	dRNA uPeak (1424)
3559	ENSMUSG00000002550	Uck1	0.187372	-2.41602	1e-100	1e-100	chr2|32258889|32260983	22245	0.3	1.23114	0.000992	0.00331	Uck1_chr2|32258889|32260983	dRNA uPeak (1424)
3560	ENSMUSG00000000399	Ndufa9	0.187366	-2.41607	2.36636e-75	2.74138e-74	chr6|126848488|126849764	66108	0.37	1.29235	0.01	0.0251	Ndufa9_chr6|126848488|126849764	dRNA uPeak (1424)
3561	ENSMUSG00000028405	Aco1	0.187081	-2.41827	3.37531e-94	5.0107e-93	chr4|40142125|40144894	11428	0.6	1.51572	8.33e-08	6.12e-07	Aco1_chr4|40142125|40144894	dRNA uPeak (1424)
3562	ENSMUSG00000000627	Sema4f	0.187019	-2.41874	4.15063e-12	1.16761e-11	chr6|82939518|82939898	20355	-1.46	-2.75108	3.03e-05	0.000143	Sema4f_chr6|82939518|82939898	both down (591)
3563	ENSMUSG00000021306	Gpr137b	0.186915	-2.41955	1.01802e-254	5.68062e-253	chr13|13393265|13394392	83924	0.71	1.6358	4.43e-08	3.39e-07	Gpr137b_chr13|13393265|13394392	dRNA uPeak (1424)
3564	ENSMUSG00000026456	Cyb5r1	0.186687	-2.42131	1.47885e-129	3.10326e-128	chr1|134405264|134407148	72017	0.95	1.93187	4.2e-20	1.18e-18	Cyb5r1_chr1|134405264|134407148	dRNA uPeak (1424)
3565	ENSMUSG00000040435	Ppp1r15a	0.185729	-2.42873	2.91114e-280	1.89213e-278	chr7|45524409|45527212	17872	0.4	1.31951	0.000793	0.00271	Ppp1r15a_chr7|45524409|45527212	dRNA uPeak (1424)
3566	ENSMUSG00000040435	Ppp1r15a	0.185729	-2.42873	2.91114e-280	1.89213e-278	chr7|45521318|45523730	17872	0.87	1.82766	3.26e-07	2.18e-06	Ppp1r15a_chr7|45521318|45523730	dRNA uPeak (1424)
3567	ENSMUSG00000024099	Ndufv2	0.185693	-2.42901	1.15467e-48	8.94956e-48	chr17|66100656|66102650	72900	0.33	1.25701	0.00168	0.00528	Ndufv2_chr17|66100656|66102650	dRNA uPeak (1424)
3568	ENSMUSG00000038267	Slc22a23	0.185324	-2.43188	2.22732e-174	7.0406e-173	chr13|34342873|34345813	73102	0.64	1.55833	1.78e-07	1.24e-06	Slc22a23_chr13|34342873|34345813	dRNA uPeak (1424)
3569	ENSMUSG00000041945	Mfsd9	0.185189	-2.43293	1.27688e-27	6.27024e-27	chr1|40789662|40791128	211798	-1.17	-2.25012	2.73e-16	5.42e-15	Mfsd9_chr1|40789662|40791128	both down (591)
3570	ENSMUSG00000002847	Pla1a	0.184838	-2.43567	1.02771e-30	5.45577e-30	chr16|38432707|38433938	85031	-1.07	-2.09943	7.19e-10	7.06e-09	Pla1a_chr16|38432707|38433938	both down (591)
3571	ENSMUSG00000002847	Pla1a	0.184838	-2.43567	1.02771e-30	5.45577e-30	chr16|38434056|38435579	85031	-0.68	-1.60214	0.00672	0.0178	Pla1a_chr16|38434056|38435579	both down (591)
3572	ENSMUSG00000020848	Doc2b	0.184626	-2.43732	2.10548e-06	4.23487e-06	chr11|75798398|75799617	13447	-0.24	-1.18099	0.0195	0.0443	Doc2b_chr11|75798398|75799617	both down (591)
3573	ENSMUSG00000020848	Doc2b	0.184626	-2.43732	2.10548e-06	4.23487e-06	chr11|75796005|75796281	13447	1.35	2.54912	0.000607	0.00214	Doc2b_chr11|75796005|75796281	dRNA uPeak (1424)
3574	ENSMUSG00000075706	Gpx4	0.184306	-2.43982	1.42048e-34	8.18427e-34	chr10|80043963|80044630	625249	-0.86	-1.81504	2.2e-06	1.28e-05	Gpx4_chr10|80043963|80044630	both down (591)
3575	ENSMUSG00000075706	Gpx4	0.184306	-2.43982	1.42048e-34	8.18427e-34	chr10|80050162|80050765	625249	-0.73	-1.65864	0.0127	0.0307	Gpx4_chr10|80050162|80050765	both down (591)
3576	ENSMUSG00000075706	Gpx4	0.184306	-2.43982	1.42048e-34	8.18427e-34	chr10|80047545|80049932	625249	1	2	3.76e-23	1.34e-21	Gpx4_chr10|80047545|80049932	dRNA uPeak (1424)
3577	ENSMUSG00000045160	Bola3	0.183756	-2.44414	5.26996e-46	3.87028e-45	chr6|83348577|83350562	78653	0.33	1.25701	0.00105	0.00348	Bola3_chr6|83348577|83350562	dRNA uPeak (1424)
3578	ENSMUSG00000038301	Snx10	0.183686	-2.44469	1.48597e-177	4.80216e-176	chr6|51523303|51525342	71982	0.83	1.77769	1.39e-08	1.15e-07	Snx10_chr6|51523303|51525342	dRNA uPeak (1424)
3579	ENSMUSG00000024132	Eci1	0.183566	-2.44563	3.31751e-112	5.92916e-111	chr17|24425875|24427650	13177	0.43	1.34723	3.99e-05	0.000184	Eci1_chr17|24425875|24427650	dRNA uPeak (1424)
3580	ENSMUSG00000040675	Mthfd1l	0.18333	-2.44749	2.63488e-240	1.32538e-238	chr10|3972618|3976184	270685	0.92	1.89212	8.67e-16	1.64e-14	Mthfd1l_chr10|3972618|3976184	dRNA uPeak (1424)
3581	ENSMUSG00000018995	Nars2	0.183266	-2.44799	3.63002e-140	8.34377e-139	chr7|96951142|96952144	244141	0.6	1.51572	3.7e-07	2.44e-06	Nars2_chr7|96951142|96952144	dRNA uPeak (1424)
3582	ENSMUSG00000087006	Gm13889	0.182768	-2.45191	1.38909e-13	4.19021e-13	chr2|93955980|93957512	620695	0.53	1.44393	0.00023	0.000898	Gm13889_chr2|93955980|93957512	dRNA uPeak (1424)
3583	ENSMUSG00000109270	Gm10584	0.182385	-2.45494	2.91825e-05	5.38416e-05	chr7|132315290|132317842	100043682	-0.35	-1.27456	0.00205	0.00629	Gm10584_chr7|132315290|132317842	both down (591)
3584	ENSMUSG00000037962	Rflna	0.182266	-2.45588	1.80553e-08	4.18558e-08	chr5|125005196|125008937	73121	1.05	2.07053	3.06e-22	1.02e-20	Rflna_chr5|125005196|125008937	dRNA uPeak (1424)
3585	ENSMUSG00000029828	4921507P07Rik	0.180433	-2.47046	1.86804e-15	6.12239e-15	chr6|50593239|50594109	70821	0.45	1.36604	0.00371	0.0106	4921507P07Rik_chr6|50593239|50594109	dRNA uPeak (1424)
3586	ENSMUSG00000105096	Gbp10	0.180065	-2.47341	1.39735e-24	6.26442e-24	chr5|105293590|105294395	626578	-0.67	-1.59107	0.000122	0.000508	Gbp10_chr5|105293590|105294395	both down (591)
3587	ENSMUSG00000051811	Cox6b2	0.179861	-2.47504	6.39338e-11	1.69753e-10	chr7|4752895|4753313	333182	-1.04	-2.05623	0.00266	0.00792	Cox6b2_chr7|4752895|4753313	both down (591)
3588	ENSMUSG00000051166	Eml5	0.179574	-2.47735	4.78529e-44	3.38678e-43	chr12|98900778|98902002	319670	-0.72	-1.64718	5.29e-09	4.63e-08	Eml5_chr12|98900778|98902002	both down (591)
3589	ENSMUSG00000034640	Tiparp	0.17937	-2.47899	7.56152e-235	3.71735e-233	chr3|65527270|65530331	99929	0.5	1.41421	3.54e-06	1.99e-05	Tiparp_chr3|65527270|65530331	dRNA uPeak (1424)
3590	ENSMUSG00000025403	Shmt2	0.179092	-2.48123	1e-100	1e-100	chr10|127520661|127523137	108037	0.33	1.25701	0.0018	0.00562	Shmt2_chr10|127520661|127523137	dRNA uPeak (1424)
3591	ENSMUSG00000021613	Hapln1	0.178751	-2.48398	1.7332e-06	3.51213e-06	chr13|89540343|89540667	12950	1.23	2.34567	3.82e-05	0.000177	Hapln1_chr13|89540343|89540667	dRNA uPeak (1424)
3592	ENSMUSG00000021613	Hapln1	0.178751	-2.48398	1.7332e-06	3.51213e-06	chr13|89539092|89539909	12950	1.63	3.09513	2.43e-11	2.89e-10	Hapln1_chr13|89539092|89539909	dRNA uPeak (1424)
3593	ENSMUSG00000024957	Kcnk4	0.178344	-2.48727	3.04699e-13	9.04817e-13	chr19|6933283|6934562	16528	0.57	1.48452	0.00127	0.00414	Kcnk4_chr19|6933283|6934562	dRNA uPeak (1424)
3594	ENSMUSG00000031762	Mt2	0.178239	-2.48812	3.68737e-110	6.43769e-109	chr8|94170912|94175263	17750	2.33	5.02805	5.78e-103	1.3e-99	Mt2_chr8|94170912|94175263	dRNA uPeak (1424)
3595	ENSMUSG00000044197	Gpr146	0.177331	-2.49548	9.13484e-281	6.00477e-279	chr5|139379936|139382247	80290	0.52	1.43396	1.97e-09	1.83e-08	Gpr146_chr5|139379936|139382247	dRNA uPeak (1424)
3596	ENSMUSG00000044197	Gpr146	0.177331	-2.49548	9.13484e-281	6.00477e-279	chr5|139378855|139379624	80290	0.89	1.85318	5.5e-06	2.98e-05	Gpr146_chr5|139378855|139379624	dRNA uPeak (1424)
3597	ENSMUSG00000044197	Gpr146	0.177331	-2.49548	9.13484e-281	6.00477e-279	chr5|139377120|139378416	80290	1.45	2.73208	1.84e-19	4.89e-18	Gpr146_chr5|139377120|139378416	dRNA uPeak (1424)
3598	ENSMUSG00000031523	Dlc1	0.176616	-2.50131	2.20773e-92	3.18214e-91	chr8|36951776|36953554	50768	0.91	1.87905	1.53e-15	2.82e-14	Dlc1_chr8|36951776|36953554	dRNA uPeak (1424)
3599	ENSMUSG00000028944	Prkag2	0.176098	-2.50555	6.27722e-84	8.13554e-83	chr5|25099657|25101578	108099	0.41	1.32869	0.00403	0.0114	Prkag2_chr5|25099657|25101578	dRNA uPeak (1424)
3600	ENSMUSG00000021798	Ldb3	0.175994	-2.5064	1.59971e-41	1.07353e-40	chr14|34589304|34589665	24131	-0.91	-1.87905	0.00663	0.0176	Ldb3_chr14|34589304|34589665	both down (591)
3601	ENSMUSG00000039048	Foxred1	0.1747	-2.51705	1.80328e-186	6.30931e-185	chr9|35209884|35212089	235169	0.66	1.58008	4.02e-10	4.08e-09	Foxred1_chr9|35209884|35212089	dRNA uPeak (1424)
3602	ENSMUSG00000022838	Eaf2	0.173339	-2.52833	7.56286e-30	3.92717e-29	chr16|36874117|36876346	106389	0.53	1.44393	6.05e-06	3.26e-05	Eaf2_chr16|36874117|36876346	dRNA uPeak (1424)
3603	ENSMUSG00000038344	Txlng	0.173017	-2.53102	1.39557e-141	3.26839e-140	chrX|162827441|162830094	353170	0.48	1.39474	4.14e-05	0.00019	Txlng_chrX|162827441|162830094	dRNA uPeak (1424)
3604	ENSMUSG00000049555	Tmie	0.173011	-2.53106	6.2445e-07	1.30626e-06	chr9|110879893|110881402	20776	1.12	2.17347	1.03e-09	9.9e-09	Tmie_chr9|110879893|110881402	dRNA uPeak (1424)
3605	ENSMUSG00000062300	Nectin2	0.171555	-2.54326	8.28317e-201	3.2158e-199	chr7|19751442|19751924	19294	-1.19	-2.28153	0.00555	0.0151	Nectin2_chr7|19751442|19751924	both down (591)
3606	ENSMUSG00000022270	Retreg1	0.171055	-2.54747	2.51036e-125	5.06567e-124	chr15|25842276|25844225	66270	-0.64	-1.55833	1.54e-07	1.08e-06	Retreg1_chr15|25842276|25844225	both down (591)
3607	ENSMUSG00000010064	Slc38a3	0.170731	-2.5502	1.26938e-09	3.15239e-09	chr9|107670238|107670966	76257	0.6	1.51572	0.00759	0.0197	Slc38a3_chr9|107670238|107670966	dRNA uPeak (1424)
3608	ENSMUSG00000010064	Slc38a3	0.170731	-2.5502	1.26938e-09	3.15239e-09	chr9|107666733|107667577	76257	0.63	1.54756	0.000707	0.00245	Slc38a3_chr9|107666733|107667577	dRNA uPeak (1424)
3609	ENSMUSG00000046031	Calhm6	0.170573	-2.55154	8.17093e-12	2.26515e-11	chr10|34126096|34126367	215900	-1.73	-3.31728	3.9e-08	3.01e-07	Calhm6_chr10|34126096|34126367	both down (591)
3610	ENSMUSG00000046031	Calhm6	0.170573	-2.55154	8.17093e-12	2.26515e-11	chr10|34127409|34129390	215900	0.77	1.70527	6.73e-10	6.63e-09	Calhm6_chr10|34127409|34129390	dRNA uPeak (1424)
3611	ENSMUSG00000031782	Coq9	0.169993	-2.55645	6.24679e-117	1.16316e-115	chr8|94836240|94839145	67914	0.41	1.32869	3.94e-06	2.19e-05	Coq9_chr8|94836240|94839145	dRNA uPeak (1424)
3612	ENSMUSG00000041736	Tspo	0.169952	-2.5568	1.71823e-59	1.5937e-58	chr15|83561980|83566762	12257	0.28	1.21419	0.00144	0.00461	Tspo_chr15|83561980|83566762	dRNA uPeak (1424)
3613	ENSMUSG00000058446	Znrf2	0.169548	-2.56024	1.31754e-201	5.1613e-200	chr6|54816123|54818725	387524	0.44	1.3566	1.61e-05	8.05e-05	Znrf2_chr6|54816123|54818725	dRNA uPeak (1424)
3614	ENSMUSG00000022186	Oxct1	0.169546	-2.56025	1e-100	1e-100	chr15|4025923|4028657	67041	0.54	1.45397	1.19e-07	8.55e-07	Oxct1_chr15|4025923|4028657	dRNA uPeak (1424)
3615	ENSMUSG00000033610	Pank1	0.169514	-2.56053	4.05305e-110	7.0619e-109	chr19|34877352|34879943	75735	0.39	1.31039	0.000781	0.00268	Pank1_chr19|34877352|34879943	dRNA uPeak (1424)
3616	ENSMUSG00000052337	Immt	0.169471	-2.56089	1e-100	1e-100	chr6|71830696|71832192	76614	0.48	1.39474	3.19e-05	0.00015	Immt_chr6|71830696|71832192	dRNA uPeak (1424)
3617	ENSMUSG00000026526	Fh1	0.169185	-2.56332	5.11028e-157	1.40992e-155	chr1|175624576|175626734	14194	0.81	1.75321	1.62e-13	2.43e-12	Fh1_chr1|175624576|175626734	dRNA uPeak (1424)
3618	ENSMUSG00000026853	Crat	0.168373	-2.57026	7.69212e-181	2.55237e-179	chr2|30414689|30417031	12908	0.57	1.48452	1.03e-07	7.46e-07	Crat_chr2|30414689|30417031	dRNA uPeak (1424)
3619	ENSMUSG00000028792	Ak2	0.16777	-2.57545	1e-100	1e-100	chr4|128992227|128992521	11637	-1.84	-3.5801	1.54e-05	7.72e-05	Ak2_chr4|128992227|128992521	both down (591)
3620	ENSMUSG00000028792	Ak2	0.16777	-2.57545	1e-100	1e-100	chr4|128992916|128994361	11637	0.4	1.31951	1.52e-06	9.09e-06	Ak2_chr4|128992916|128994361	dRNA uPeak (1424)
3621	ENSMUSG00000023832	Acat2	0.167036	-2.58176	8.25439e-271	4.97384e-269	chr17|12959356|12961458	110460	0.33	1.25701	0.00176	0.00552	Acat2_chr17|12959356|12961458	dRNA uPeak (1424)
3622	ENSMUSG00000018846	Pank3	0.166762	-2.58414	7.53443e-140	1.72269e-138	chr11|35766853|35767216	211347	-1.4	-2.63902	0.000262	0.00101	Pank3_chr11|35766853|35767216	both down (591)
3623	ENSMUSG00000018846	Pank3	0.166762	-2.58414	7.53443e-140	1.72269e-138	chr11|35768806|35771031	211347	0.63	1.54756	1.44e-08	1.18e-07	Pank3_chr11|35768806|35771031	dRNA uPeak (1424)
3624	ENSMUSG00000000088	Cox5a	0.166501	-2.5864	2.20815e-84	2.88773e-83	chr9|57520427|57522614	12858	0.71	1.6358	4.86e-14	7.71e-13	Cox5a_chr9|57520427|57522614	dRNA uPeak (1424)
3625	ENSMUSG00000030029	Lrig1	0.165544	-2.59472	2.48486e-213	1.06475e-211	chr6|94697088|94701986	16206	0.53	1.44393	5.65e-07	3.63e-06	Lrig1_chr6|94697088|94701986	dRNA uPeak (1424)
3626	ENSMUSG00000022853	Ehhadh	0.16532	-2.59667	1.63778e-64	1.62691e-63	chr16|21787545|21788268	74147	0.63	1.54756	0.00198	0.0061	Ehhadh_chr16|21787545|21788268	dRNA uPeak (1424)
3627	ENSMUSG00000004610	Etfb	0.165315	-2.59671	5.22939e-75	6.02596e-74	chr7|43442951|43444884	110826	0.68	1.60214	3.63e-12	4.72e-11	Etfb_chr7|43442951|43444884	dRNA uPeak (1424)
3628	ENSMUSG00000030826	Bcat2	0.165159	-2.59807	2.01065e-227	9.35463e-226	chr7|45569846|45571158	12036	0.32	1.24833	0.0171	0.0396	Bcat2_chr7|45569846|45571158	dRNA uPeak (1424)
3629	ENSMUSG00000062908	Acadm	0.164606	-2.60291	9.90795e-291	6.90533e-289	chr3|153943300|153945478	11364	0.33	1.25701	0.0024	0.00725	Acadm_chr3|153943300|153945478	dRNA uPeak (1424)
3630	ENSMUSG00000024011	Pi16	0.163763	-2.61032	6.63021e-28	3.28557e-27	chr17|29319831|29321023	74116	-0.9	-1.86607	8.65e-05	0.000372	Pi16_chr17|29319831|29321023	both down (591)
3631	ENSMUSG00000028261	Ndufaf4	0.163325	-2.61419	2.50866e-113	4.51142e-112	chr4|24896725|24898511	68493	0.51	1.42405	2.8e-08	2.21e-07	Ndufaf4_chr4|24896725|24898511	dRNA uPeak (1424)
3632	ENSMUSG00000062044	Lmtk3	0.161796	-2.62775	1.11641e-10	2.93148e-10	chr7|45782219|45782704	381983	0.52	1.43396	0.00967	0.0244	Lmtk3_chr7|45782219|45782704	dRNA uPeak (1424)
3633	ENSMUSG00000019055	Plod1	0.161455	-2.63079	1.20212e-152	3.12767e-151	chr4|147935933|147937288	18822	0.45	1.36604	1.45e-05	7.28e-05	Plod1_chr4|147935933|147937288	dRNA uPeak (1424)
3634	ENSMUSG00000019055	Plod1	0.161455	-2.63079	1.20212e-152	3.12767e-151	chr4|147937430|147937946	18822	0.89	1.85318	0.015	0.0355	Plod1_chr4|147937430|147937946	dRNA uPeak (1424)
3635	ENSMUSG00000015217	Hmgb3	0.160553	-2.63887	5.70172e-182	1.92505e-180	chrX|71555350|71557392	15354	0.38	1.30134	5.83e-05	0.00026	Hmgb3_chrX|71555350|71557392	dRNA uPeak (1424)
3636	ENSMUSG00000032314	Etfa	0.160083	-2.6431	1.07881e-96	1.64803e-95	chr9|55511219|55513007	110842	0.57	1.48452	4.91e-08	3.73e-07	Etfa_chr9|55511219|55513007	dRNA uPeak (1424)
3637	ENSMUSG00000032314	Etfa	0.160083	-2.6431	1.07881e-96	1.64803e-95	chr9|55508762|55509397	110842	1.47	2.77022	1.74e-09	1.62e-08	Etfa_chr9|55508762|55509397	dRNA uPeak (1424)
3638	ENSMUSG00000031987	Egln1	0.15981	-2.64557	1.40928e-292	9.94171e-291	chr8|124947776|124950548	112405	0.59	1.50525	2.69e-09	2.46e-08	Egln1_chr8|124947776|124950548	dRNA uPeak (1424)
3639	ENSMUSG00000038462	Uqcrfs1	0.159704	-2.64652	7.45047e-132	1.60815e-130	chr13|30544412|30545676	66694	0.73	1.65864	8.92e-11	9.89e-10	Uqcrfs1_chr13|30544412|30545676	dRNA uPeak (1424)
3640	ENSMUSG00000027357	Crls1	0.159569	-2.64775	1.14553e-70	1.2495e-69	chr2|132846202|132848511	66586	0.34	1.26576	0.00266	0.00792	Crls1_chr2|132846202|132848511	dRNA uPeak (1424)
3641	ENSMUSG00000023087	Noct	0.158174	-2.66042	9.86344e-192	3.56604e-190	chr3|51222387|51225648	12457	0.62	1.53688	1.01e-11	1.25e-10	Noct_chr3|51222387|51225648	dRNA uPeak (1424)
3642	ENSMUSG00000056313	Tcim	0.158129	-2.66082	3.38771e-96	5.15705e-95	chr8|24437357|24438085	69068	0.68	1.60214	9.44e-05	0.000402	Tcim_chr8|24437357|24438085	dRNA uPeak (1424)
3643	ENSMUSG00000025545	Clybl	0.158088	-2.6612	1.51361e-121	2.95469e-120	chr14|122180968|122182495	69634	0.35	1.27456	0.000667	0.00233	Clybl_chr14|122180968|122182495	dRNA uPeak (1424)
3644	ENSMUSG00000098176	Ccdc166	0.156215	-2.6784	1.38548e-06	2.82666e-06	chr15|75981426|75982311	223648	-0.95	-1.93187	1.46e-05	7.32e-05	Ccdc166_chr15|75981426|75982311	both down (591)
3645	ENSMUSG00000089671	Gm16537	0.15596	-2.68076	2.995e-06	5.94409e-06	chr15|99723062|99726412	102638434	0.55	1.46409	2.92e-07	1.97e-06	Gm16537_chr15|99723062|99726412	dRNA uPeak (1424)
3646	ENSMUSG00000025393	Atp5b	0.154675	-2.69269	1e-100	1e-100	chr10|128081419|128084541	11947	0.34	1.26576	0.00113	0.00374	Atp5b_chr10|128081419|128084541	dRNA uPeak (1424)
3647	ENSMUSG00000025393	Atp5b	0.154675	-2.69269	1e-100	1e-100	chr10|128080095|128080894	11947	0.62	1.53688	0.00954	0.0241	Atp5b_chr10|128080095|128080894	dRNA uPeak (1424)
3648	ENSMUSG00000040048	Ndufb10	0.154493	-2.69438	1.02012e-110	1.79363e-109	chr17|24722359|24724949	68342	0.66	1.58008	1.24e-08	1.03e-07	Ndufb10_chr17|24722359|24724949	dRNA uPeak (1424)
3649	ENSMUSG00000101655	2310040G24Rik	0.15447	-2.6946	8.13691e-16	2.70721e-15	chr6|86486879|86488429	381792	-0.52	-1.43396	6.57e-06	3.51e-05	2310040G24Rik_chr6|86486879|86488429	both down (591)
3650	ENSMUSG00000040009	Gnaz	0.153972	-2.69926	2.83614e-19	1.06765e-18	chr10|74966620|74967928	14687	0.43	1.34723	1.09e-05	5.63e-05	Gnaz_chr10|74966620|74967928	dRNA uPeak (1424)
3651	ENSMUSG00000015085	Entpd2	0.153953	-2.69944	7.0173e-06	1.35339e-05	chr2|25393672|25395343	12496	1.72	3.29436	2.44e-33	1.85e-31	Entpd2_chr2|25393672|25395343	dRNA uPeak (1424)
3652	ENSMUSG00000110498	A630001O12Rik	0.15337	-2.70491	4.34541e-08	9.82287e-08	chr8|126837257|126837885	414091	-1.51	-2.8481	2.65e-05	0.000127	A630001O12Rik_chr8|126837257|126837885	both down (591)
3653	ENSMUSG00000110498	A630001O12Rik	0.15337	-2.70491	4.34541e-08	9.82287e-08	chr8|126838592|126840345	414091	0.95	1.93187	2.09e-15	3.8e-14	A630001O12Rik_chr8|126838592|126840345	dRNA uPeak (1424)
3654	ENSMUSG00000027950	Chrnb2	0.153179	-2.70671	2.792e-36	1.68706e-35	chr3|89764113|89764896	11444	1.16	2.23457	2.07e-11	2.47e-10	Chrnb2_chr3|89764113|89764896	dRNA uPeak (1424)
3655	ENSMUSG00000022197	Pdzd2	0.152753	-2.71073	1.14905e-70	1.25256e-69	chr15|12739306|12740556	68070	-0.44	-1.3566	0.000125	0.000519	Pdzd2_chr15|12739306|12740556	both down (591)
3656	ENSMUSG00000031434	Morc4	0.152266	-2.71533	7.94194e-143	1.88801e-141	chrX|139870000|139871961	75746	0.83	1.77769	5.89e-16	1.13e-14	Morc4_chrX|139870000|139871961	dRNA uPeak (1424)
3657	ENSMUSG00000010914	Pdhx	0.152099	-2.71691	1.64714e-303	1.27042e-301	chr2|103069465|103071084	27402	-2.2	-4.59479	4.27e-27	2.05e-25	Pdhx_chr2|103069465|103071084	both down (591)
3658	ENSMUSG00000010914	Pdhx	0.152099	-2.71691	1.64714e-303	1.27042e-301	chr2|103072435|103074498	27402	0.58	1.49485	7.32e-09	6.29e-08	Pdhx_chr2|103072435|103074498	dRNA uPeak (1424)
3659	ENSMUSG00000025420	Katnal2	0.152035	-2.71752	9.8614e-87	1.33282e-85	chr18|77046672|77047870	71206	0.71	1.6358	1.04e-13	1.59e-12	Katnal2_chr18|77046672|77047870	dRNA uPeak (1424)
3660	ENSMUSG00000030336	Cd27	0.151993	-2.71792	2.93245e-11	7.91935e-11	chr6|125237461|125237811	21940	-1.82	-3.53081	1.43e-05	7.19e-05	Cd27_chr6|125237461|125237811	both down (591)
3661	ENSMUSG00000022548	Apod	0.151978	-2.71807	1.80705e-146	4.41062e-145	chr16|31312291|31312625	11815	-0.83	-1.77769	0.00756	0.0197	Apod_chr16|31312291|31312625	both down (591)
3662	ENSMUSG00000004069	Dnaja3	0.15196	-2.71823	1e-100	1e-100	chr16|4683134|4684851	83945	0.53	1.44393	3.85e-08	2.97e-07	Dnaja3_chr16|4683134|4684851	dRNA uPeak (1424)
3663	ENSMUSG00000019997	Ccn2	0.151765	-2.72009	2.65879e-236	1.3183e-234	chr10|24591223|24592782	14219	0.34	1.26576	0.00899	0.0229	Ccn2_chr10|24591223|24592782	dRNA uPeak (1424)
3664	ENSMUSG00000022215	Fitm1	0.151582	-2.72183	9.10689e-05	0.000161398	chr14|55571667|55572651	68680	0.62	1.53688	0.00695	0.0183	Fitm1_chr14|55571667|55572651	dRNA uPeak (1424)
3665	ENSMUSG00000055912	Tmem150a	0.151369	-2.72386	0.0018212	0.00286278	chr6|72354191|72356874	232086	0.86	1.81504	1.03e-25	4.47e-24	Tmem150a_chr6|72354191|72356874	dRNA uPeak (1424)
3666	ENSMUSG00000054733	Msra	0.15113	-2.72614	1.10082e-236	5.47382e-235	chr14|64453888|64454809	110265	0.78	1.71713	8.72e-05	0.000374	Msra_chr14|64453888|64454809	dRNA uPeak (1424)
3667	ENSMUSG00000026858	Miga2	0.150603	-2.73118	4.07197e-163	1.18965e-161	chr2|30363489|30365702	108958	0.4	1.31951	0.000291	0.00111	Miga2_chr2|30363489|30365702	dRNA uPeak (1424)
3668	ENSMUSG00000031465	Angpt2	0.149291	-2.7438	1.91266e-92	2.75913e-91	chr8|18742352|18744499	11601	-1	-2	3.66e-13	5.3e-12	Angpt2_chr8|18742352|18744499	both down (591)
3669	ENSMUSG00000049287	Iba57	0.149068	-2.74596	7.08116e-255	3.97691e-253	chr11|59162492|59164443	216792	0.51	1.42405	4.32e-07	2.83e-06	Iba57_chr11|59162492|59164443	dRNA uPeak (1424)
3670	ENSMUSG00000021906	Oxnad1	0.148786	-2.74868	1.67956e-231	8.02952e-230	chr14|32084707|32087166	218885	0.42	1.33793	0.000137	0.000564	Oxnad1_chr14|32084707|32087166	dRNA uPeak (1424)
3671	ENSMUSG00000039640	Mrpl12	0.14818	-2.75457	9.4588e-80	1.15679e-78	chr11|120483395|120485484	56282	0.32	1.24833	0.000285	0.00109	Mrpl12_chr11|120483395|120485484	dRNA uPeak (1424)
3672	ENSMUSG00000035885	Cox8a	0.147808	-2.75821	4.23159e-102	6.78697e-101	chr19|7214368|7214728	12868	-1.07	-2.09943	0.00508	0.0139	Cox8a_chr19|7214368|7214728	both down (591)
3673	ENSMUSG00000035885	Cox8a	0.147808	-2.75821	4.23159e-102	6.78697e-101	chr19|7216579|7218793	12868	0.29	1.22264	0.0151	0.0357	Cox8a_chr19|7216579|7218793	dRNA uPeak (1424)
3674	ENSMUSG00000031722	Hp	0.147157	-2.76457	5.16701e-106	8.67198e-105	chr8|109578203|109579981	15439	0.32	1.24833	0.0198	0.045	Hp_chr8|109578203|109579981	dRNA uPeak (1424)
3675	ENSMUSG00000020774	Aspa	0.146926	-2.76684	4.62654e-61	4.40906e-60	chr11|73325819|73326927	11484	0.54	1.45397	0.000104	0.000438	Aspa_chr11|73325819|73326927	dRNA uPeak (1424)
3676	ENSMUSG00000020774	Aspa	0.146926	-2.76684	4.62654e-61	4.40906e-60	chr11|73327104|73327696	11484	0.91	1.87905	0.000379	0.0014	Aspa_chr11|73327104|73327696	dRNA uPeak (1424)
3677	ENSMUSG00000044250	Pced1b	0.146634	-2.76971	6.04592e-10	1.52457e-09	chr15|97246832|97248734	239647	-0.9	-1.86607	9.84e-07	6.08e-06	Pced1b_chr15|97246832|97248734	both down (591)
3678	ENSMUSG00000039195	1110008P14Rik	0.14618	-2.77419	6.37178e-94	9.39472e-93	chr2|32379976|32383041	73737	0.21	1.15669	0.009	0.0229	1110008P14Rik_chr2|32379976|32383041	dRNA uPeak (1424)
3679	ENSMUSG00000040537	Adam22	0.146152	-2.77446	1.58256e-180	5.24117e-179	chr5|8366658|8368526	11496	-0.84	-1.79005	2.1e-08	1.68e-07	Adam22_chr5|8366658|8368526	both down (591)
3680	ENSMUSG00000036863	Syde2	0.145688	-2.77905	5.9215e-130	1.25014e-128	chr3|145989561|145989950	214804	-1.62	-3.07375	5.06e-05	0.000228	Syde2_chr3|145989561|145989950	both down (591)
3681	ENSMUSG00000036863	Syde2	0.145688	-2.77905	5.9215e-130	1.25014e-128	chr3|145986071|145986424	214804	-0.99	-1.98618	0.00949	0.024	Syde2_chr3|145986071|145986424	both down (591)
3682	ENSMUSG00000036863	Syde2	0.145688	-2.77905	5.9215e-130	1.25014e-128	chr3|145987428|145989257	214804	-0.83	-1.77769	2.01e-17	4.45e-16	Syde2_chr3|145987428|145989257	both down (591)
3683	ENSMUSG00000032902	Slc16a1	0.145628	-2.77964	1e-100	1e-100	chr3|104637646|104639963	20501	0.46	1.37554	1.88e-06	1.11e-05	Slc16a1_chr3|104637646|104639963	dRNA uPeak (1424)
3684	ENSMUSG00000041426	Hibch	0.145613	-2.77979	1.75859e-89	2.44148e-88	chr1|52844130|52846036	227095	0.37	1.29235	0.000185	0.000741	Hibch_chr1|52844130|52846036	dRNA uPeak (1424)
3685	ENSMUSG00000031637	Lrp2bp	0.145584	-2.78008	6.34643e-08	1.41983e-07	chr8|45999081|46000782	67620	0.4	1.31951	4.36e-05	0.000199	Lrp2bp_chr8|45999081|46000782	dRNA uPeak (1424)
3686	ENSMUSG00000021748	Pdhb	0.145273	-2.78316	3.12673e-307	2.45526e-305	chr14|8172374|8173911	68263	0.44	1.3566	2.98e-05	0.000141	Pdhb_chr14|8172374|8173911	dRNA uPeak (1424)
3687	ENSMUSG00000024866	Acy3	0.14515	-2.78438	1.01691e-240	5.1301e-239	chr19|3985146|3987312	71670	-0.58	-1.49485	1.36e-06	8.19e-06	Acy3_chr19|3985146|3987312	both down (591)
3688	ENSMUSG00000063885	Gm6498	0.144959	-2.78628	2.82663e-11	7.63953e-11	chr14|48196974|48197520	624367	-0.96	-1.94531	0.00345	0.00995	Gm6498_chr14|48196974|48197520	both down (591)
3689	ENSMUSG00000097166	9330179D12Rik	0.144792	-2.78794	2.65567e-17	9.33113e-17	chr6|127147603|127151457	77558	0.28	1.21419	0.000817	0.00279	9330179D12Rik_chr6|127147603|127151457	dRNA uPeak (1424)
3690	ENSMUSG00000031834	Pik3r2	0.144738	-2.78848	5.27762e-12	1.47651e-11	chr8|70772419|70778683	18709	0.67	1.59107	7.98e-13	1.12e-11	Pik3r2_chr8|70772419|70778683	dRNA uPeak (1424)
3691	ENSMUSG00000024533	Spire1	0.144642	-2.78944	2.77344e-162	8.06203e-161	chr18|67609858|67612663	68166	1.05	2.07053	6.43e-29	3.54e-27	Spire1_chr18|67609858|67612663	dRNA uPeak (1424)
3692	ENSMUSG00000033032	Afap1l1	0.144185	-2.79401	5.98616e-05	0.000107786	chr18|61786423|61787009	106877	0.76	1.69349	0.00194	0.006	Afap1l1_chr18|61786423|61787009	dRNA uPeak (1424)
3693	ENSMUSG00000028979	Masp2	0.144124	-2.79462	1.04502e-10	2.74736e-10	chr4|148601759|148602216	17175	-1.69	-3.22657	0.000636	0.00223	Masp2_chr4|148601759|148602216	both down (591)
3694	ENSMUSG00000018659	Pnpo	0.143502	-2.80085	1e-100	1e-100	chr11|96943490|96944784	103711	-0.52	-1.43396	1.46e-05	7.35e-05	Pnpo_chr11|96943490|96944784	both down (591)
3695	ENSMUSG00000019066	Rab3d	0.143438	-2.8015	1.81389e-130	3.86236e-129	chr9|21917231|21918869	19340	-0.72	-1.64718	3.48e-08	2.7e-07	Rab3d_chr9|21917231|21918869	both down (591)
3696	ENSMUSG00000018381	Abi3	0.142942	-2.8065	4.73961e-06	9.28029e-06	chr11|95842462|95842741	66610	1.24	2.36199	0.000351	0.00131	Abi3_chr11|95842462|95842741	dRNA uPeak (1424)
3697	ENSMUSG00000012428	Steap4	0.142518	-2.81078	1.85918e-203	7.43416e-202	chr5|7959930|7960740	117167	1.08	2.11404	1.37e-08	1.13e-07	Steap4_chr5|7959930|7960740	dRNA uPeak (1424)
3698	ENSMUSG00000012428	Steap4	0.142518	-2.81078	1.85918e-203	7.43416e-202	chr5|7958011|7958683	117167	2.56	5.89708	2.26e-35	1.95e-33	Steap4_chr5|7958011|7958683	dRNA uPeak (1424)
3699	ENSMUSG00000028300	C9orf72	0.141215	-2.82404	1e-100	1e-100	chr4|35224930|35226718	73205	0.38	1.30134	4.55e-05	0.000207	C9orf72_chr4|35224930|35226718	dRNA uPeak (1424)
3700	ENSMUSG00000028300	C9orf72	0.141215	-2.82404	1e-100	1e-100	chr4|35228407|35228808	73205	1.1	2.14355	0.00092	0.0031	C9orf72_chr4|35228407|35228808	dRNA uPeak (1424)
3701	ENSMUSG00000006567	Atp7b	0.141101	-2.8252	1.70629e-05	3.20499e-05	chr8|22059651|22061677	11979	0.26	1.19748	0.0151	0.0357	Atp7b_chr8|22059651|22061677	dRNA uPeak (1424)
3702	ENSMUSG00000025017	Pik3ap1	0.140543	-2.83092	2.00517e-14	6.29253e-14	chr19|41382600|41383227	83490	-1.08	-2.11404	0.000581	0.00206	Pik3ap1_chr19|41382600|41383227	both down (591)
3703	ENSMUSG00000025017	Pik3ap1	0.140543	-2.83092	2.00517e-14	6.29253e-14	chr19|41384677|41385669	83490	-0.97	-1.95884	2.04e-05	9.97e-05	Pik3ap1_chr19|41384677|41385669	both down (591)
3704	ENSMUSG00000048489	Depp1	0.140382	-2.83257	1.46343e-73	1.65448e-72	chr6|116649594|116650862	213393	0.87	1.82766	1.2e-07	8.59e-07	Depp1_chr6|116649594|116650862	dRNA uPeak (1424)
3705	ENSMUSG00000020741	Cluh	0.140283	-2.83359	1.21676e-164	3.59721e-163	chr11|74647890|74651106	74148	0.23	1.17283	0.00883	0.0225	Cluh_chr11|74647890|74651106	dRNA uPeak (1424)
3706	ENSMUSG00000039236	Isg20	0.139936	-2.83716	1.69799e-108	2.91176e-107	chr7|78912171|78915576	57444	0.32	1.24833	0.00209	0.00641	Isg20_chr7|78912171|78915576	dRNA uPeak (1424)
3707	ENSMUSG00000039236	Isg20	0.139936	-2.83716	1.69799e-108	2.91176e-107	chr7|78910579|78911065	57444	0.79	1.72907	0.00315	0.00919	Isg20_chr7|78910579|78911065	dRNA uPeak (1424)
3708	ENSMUSG00000039236	Isg20	0.139936	-2.83716	1.69799e-108	2.91176e-107	chr7|78911577|78912147	57444	1.1	2.14355	0.000207	0.000818	Isg20_chr7|78911577|78912147	dRNA uPeak (1424)
3709	ENSMUSG00000104346	Pcdhga3	0.139311	-2.84362	4.63626e-52	3.80955e-51	chr18|37673628|37674594	93711	-3.08	-8.45614	1.33e-07	9.43e-07	Pcdhga3_chr18|37673628|37674594	both down (591)
3710	ENSMUSG00000059534	Uqcr10	0.13878	-2.84913	2.28638e-50	1.82427e-49	chr11|4700589|4701451	66152	-1.76	-3.38698	1.03e-13	1.58e-12	Uqcr10_chr11|4700589|4701451	both down (591)
3711	ENSMUSG00000021903	Galnt15	0.138314	-2.85398	4.15605e-54	3.54244e-53	chr14|32028433|32029193	78754	1.41	2.65737	2.69e-11	3.17e-10	Galnt15_chr14|32028433|32029193	dRNA uPeak (1424)
3712	ENSMUSG00000024186	Rgs11	0.138029	-2.85696	4.66919e-08	1.05233e-07	chr17|26204558|26205213	50782	-1.01	-2.01391	0.000534	0.00191	Rgs11_chr17|26204558|26205213	both down (591)
3713	ENSMUSG00000023031	Cela1	0.137818	-2.85917	4.07002e-57	3.66344e-56	chr15|100686356|100688030	109901	0.82	1.76541	7.01e-21	2.11e-19	Cela1_chr15|100686356|100688030	dRNA uPeak (1424)
3714	ENSMUSG00000027809	Etfdh	0.137394	-2.86361	3.30406e-230	1.55812e-228	chr3|79627927|79630273	66841	0.87	1.82766	7.52e-13	1.06e-11	Etfdh_chr3|79627927|79630273	dRNA uPeak (1424)
3715	ENSMUSG00000042797	Aqp11	0.136947	-2.86831	1.84255e-107	3.11653e-106	chr7|97740695|97741437	66333	-0.49	-1.40444	0.0173	0.0401	Aqp11_chr7|97740695|97741437	both down (591)
3716	ENSMUSG00000042797	Aqp11	0.136947	-2.86831	1.84255e-107	3.11653e-106	chr7|97737431|97738625	66333	0.49	1.40444	1.36e-05	6.88e-05	Aqp11_chr7|97737431|97738625	dRNA uPeak (1424)
3717	ENSMUSG00000027327	1700037H04Rik	0.135007	-2.88889	1e-100	1e-100	chr2|131157117|131158061	67326	-1.4	-2.63902	3.96e-08	3.05e-07	1700037H04Rik_chr2|131157117|131158061	both down (591)
3718	ENSMUSG00000027327	1700037H04Rik	0.135007	-2.88889	1e-100	1e-100	chr2|131159278|131161217	67326	0.47	1.38511	1.17e-06	7.14e-06	1700037H04Rik_chr2|131159278|131161217	dRNA uPeak (1424)
3719	ENSMUSG00000056413	Adap1	0.134847	-2.89061	3.01308e-14	9.37918e-14	chr5|139324759|139326327	231821	1.14	2.20381	9.08e-19	2.27e-17	Adap1_chr5|139324759|139326327	dRNA uPeak (1424)
3720	ENSMUSG00000034334	Fam151b	0.134568	-2.89359	4.56854e-31	2.44926e-30	chr13|92483272|92484335	73942	-2.51	-5.6962	1.31e-33	1.01e-31	Fam151b_chr13|92483272|92484335	both down (591)
3721	ENSMUSG00000029674	Limk1	0.133513	-2.90494	2.78681e-182	9.44577e-181	chr5|134687960|134689647	16885	0.63	1.54756	3.24e-08	2.53e-07	Limk1_chr5|134687960|134689647	dRNA uPeak (1424)
3722	ENSMUSG00000029674	Limk1	0.133513	-2.90494	2.78681e-182	9.44577e-181	chr5|134686704|134687842	16885	0.69	1.61328	3.23e-05	0.000152	Limk1_chr5|134686704|134687842	dRNA uPeak (1424)
3723	ENSMUSG00000029413	Naaa	0.133437	-2.90577	1e-100	1e-100	chr5|92277502|92278801	67111	-0.26	-1.19748	0.0108	0.0267	Naaa_chr5|92277502|92278801	both down (591)
3724	ENSMUSG00000016427	Ndufa1	0.133335	-2.90687	5.06196e-61	4.81607e-60	chrX|37190538|37192430	54405	0.78	1.71713	2.15e-07	1.48e-06	Ndufa1_chrX|37190538|37192430	dRNA uPeak (1424)
3725	ENSMUSG00000023175	Bsg	0.13219	-2.91931	1e-100	1e-100	chr10|79703508|79708362	12215	0.26	1.19748	0.00975	0.0245	Bsg_chr10|79703508|79708362	dRNA uPeak (1424)
3726	ENSMUSG00000019806	Aig1	0.13192	-2.92227	4.07149e-93	5.92757e-92	chr10|13868688|13870495	66253	0.95	1.93187	3.31e-05	0.000155	Aig1_chr10|13868688|13870495	dRNA uPeak (1424)
3727	ENSMUSG00000032849	Abcc4	0.130803	-2.93453	6.82314e-220	3.02063e-218	chr14|118703072|118703942	239273	-0.68	-1.60214	0.00487	0.0135	Abcc4_chr14|118703072|118703942	both down (591)
3728	ENSMUSG00000032849	Abcc4	0.130803	-2.93453	6.82314e-220	3.02063e-218	chr14|118709087|118711455	239273	0.58	1.49485	3.24e-11	3.79e-10	Abcc4_chr14|118709087|118711455	dRNA uPeak (1424)
3729	ENSMUSG00000040848	Sft2d2	0.130797	-2.9346	3.34941e-240	1.67993e-238	chr1|165195347|165195871	108735	-0.93	-1.90528	0.0217	0.0486	Sft2d2_chr1|165195347|165195871	both down (591)
3730	ENSMUSG00000040848	Sft2d2	0.130797	-2.9346	3.34941e-240	1.67993e-238	chr1|165193540|165194860	108735	-0.66	-1.58008	3.38e-06	1.9e-05	Sft2d2_chr1|165193540|165194860	both down (591)
3731	ENSMUSG00000040848	Sft2d2	0.130797	-2.9346	3.34941e-240	1.67993e-238	chr1|165191453|165191937	108735	1.07	2.09943	6.86e-05	0.000301	Sft2d2_chr1|165191453|165191937	dRNA uPeak (1424)
3732	ENSMUSG00000021371	Mcur1	0.130725	-2.93539	2.08187e-237	1.04117e-235	chr13|43559416|43561571	76137	0.52	1.43396	1.35e-07	9.58e-07	Mcur1_chr13|43559416|43561571	dRNA uPeak (1424)
3733	ENSMUSG00000023951	Vegfa	0.130191	-2.9413	6.08056e-100	9.55816e-99	chr17|46026816|46033891	22339	0.24	1.18099	0.00597	0.016	Vegfa_chr17|46026816|46033891	dRNA uPeak (1424)
3734	ENSMUSG00000023951	Vegfa	0.130191	-2.9413	6.08056e-100	9.55816e-99	chr17|46034099|46034418	22339	1.15	2.21914	0.000679	0.00237	Vegfa_chr17|46034099|46034418	dRNA uPeak (1424)
3735	ENSMUSG00000036938	Try5	0.129876	-2.94479	5.81413e-77	6.88727e-76	chr6|41314605|41315003	103964	1.62	3.07375	3.8e-08	2.94e-07	Try5_chr6|41314605|41315003	dRNA uPeak (1424)
3736	ENSMUSG00000047182	Irs3	0.129532	-2.94862	2.80275e-06	5.57465e-06	chr5|137647669|137648843	16369	0.8	1.7411	0.000827	0.00282	Irs3_chr5|137647669|137648843	dRNA uPeak (1424)
3737	ENSMUSG00000037204	Atg101	0.129104	-2.95339	2.51457e-223	1.1364e-221	chr15|101282120|101285109	68118	0.22	1.16473	0.00754	0.0196	Atg101_chr15|101282120|101285109	dRNA uPeak (1424)
3738	ENSMUSG00000003500	Impdh1	0.127967	-2.96616	6.69931e-274	4.18201e-272	chr6|29215305|29216888	23917	0.49	1.40444	3.03e-07	2.03e-06	Impdh1_chr6|29215305|29216888	dRNA uPeak (1424)
3739	ENSMUSG00000027077	Smtnl1	0.127847	-2.96751	1.01691e-07	2.24722e-07	chr2|84819361|84820479	68678	1.12	2.17347	2.72e-23	9.84e-22	Smtnl1_chr2|84819361|84820479	dRNA uPeak (1424)
3740	ENSMUSG00000005360	Slc1a3	0.126762	-2.97981	8.84718e-250	4.75337e-248	chr15|8709599|8709901	20512	1.57	2.96905	5.08e-05	0.000229	Slc1a3_chr15|8709599|8709901	dRNA uPeak (1424)
3741	ENSMUSG00000026626	Ppp2r5a	0.126686	-2.98067	2.79996e-233	1.36108e-231	chr1|191395652|191398380	226849	0.58	1.49485	2.27e-07	1.55e-06	Ppp2r5a_chr1|191395652|191398380	dRNA uPeak (1424)
3742	ENSMUSG00000028033	Kcnq5	0.126049	-2.98794	9.20584e-44	6.47843e-43	chr1|21963197|21963625	226922	-1.26	-2.39496	0.000225	0.00088	Kcnq5_chr1|21963197|21963625	both down (591)
3743	ENSMUSG00000028033	Kcnq5	0.126049	-2.98794	9.20584e-44	6.47843e-43	chr1|21960248|21962501	226922	-1.25	-2.37841	6.99e-26	3.07e-24	Kcnq5_chr1|21960248|21962501	both down (591)
3744	ENSMUSG00000000058	Cav2	0.12569	-2.99206	1.57605e-73	1.78065e-72	chr6|17278349|17278803	12390	-2.88	-7.3615	9.27e-19	2.31e-17	Cav2_chr6|17278349|17278803	both down (591)
3745	ENSMUSG00000000058	Cav2	0.12569	-2.99206	1.57605e-73	1.78065e-72	chr6|17280372|17282836	12390	0.6	1.51572	9.06e-11	1e-09	Cav2_chr6|17280372|17282836	dRNA uPeak (1424)
3746	ENSMUSG00000001281	Itgb7	0.12557	-2.99344	1.87858e-15	6.15342e-15	chr15|102229935|102234850	16421	0.33	1.25701	0.000858	0.00291	Itgb7_chr15|102229935|102234850	dRNA uPeak (1424)
3747	ENSMUSG00000025792	Slc25a10	0.125403	-2.99536	2.8158e-177	9.06592e-176	chr11|120491191|120493243	27376	0.51	1.42405	8.94e-09	7.58e-08	Slc25a10_chr11|120491191|120493243	dRNA uPeak (1424)
3748	ENSMUSG00000025792	Slc25a10	0.125403	-2.99536	2.8158e-177	9.06592e-176	chr11|120488465|120489936	27376	0.74	1.67018	1.37e-11	1.68e-10	Slc25a10_chr11|120488465|120489936	dRNA uPeak (1424)
3749	ENSMUSG00000079547	H2-DMb1	0.124521	-3.00554	1.45083e-29	7.48445e-29	chr17|34152985|34153405	14999	-0.46	-1.37554	0.00924	0.0234	H2-DMb1_chr17|34152985|34153405	both down (591)
3750	ENSMUSG00000022053	Ebf2	0.12425	-3.00868	6.26032e-202	2.47475e-200	chr14|67232333|67239100	13592	-0.86	-1.81504	1.47e-23	5.44e-22	Ebf2_chr14|67232333|67239100	both down (591)
3751	ENSMUSG00000042873	Lhfpl4	0.123812	-3.01378	5.48736e-79	6.66394e-78	chr6|113194945|113195598	269788	-0.71	-1.6358	0.0104	0.0259	Lhfpl4_chr6|113194945|113195598	both down (591)
3752	ENSMUSG00000063275	Hacd1	0.123751	-3.01448	1.05828e-192	3.84214e-191	chr2|14054725|14057467	30963	0.62	1.53688	3.67e-10	3.75e-09	Hacd1_chr2|14054725|14057467	dRNA uPeak (1424)
3753	ENSMUSG00000019689	Fmc1	0.123518	-3.0172	2.53803e-36	1.53735e-35	chr6|38532517|38536036	66117	0.59	1.50525	5.26e-09	4.61e-08	Fmc1_chr6|38532517|38536036	dRNA uPeak (1424)
3754	ENSMUSG00000057715	A830018L16Rik	0.123429	-3.01824	1.94736e-11	5.30111e-11	chr1|11413743|11414571	320492	1.66	3.16017	3.44e-26	1.55e-24	A830018L16Rik_chr1|11413743|11414571	dRNA uPeak (1424)
3755	ENSMUSG00000001763	Tspan33	0.121906	-3.03616	0.00038176	0.000640396	chr6|29693813|29694680	232670	0.54	1.45397	3.83e-06	2.13e-05	Tspan33_chr6|29693813|29694680	dRNA uPeak (1424)
3756	ENSMUSG00000019789	Hey2	0.121595	-3.03984	1.01872e-66	1.04055e-65	chr10|30842074|30843537	15214	0.94	1.91853	1.76e-17	3.92e-16	Hey2_chr10|30842074|30843537	dRNA uPeak (1424)
3757	ENSMUSG00000003865	Gys1	0.121135	-3.04531	1.87899e-198	7.15086e-197	chr7|45433298|45436119	14936	0.49	1.40444	2.22e-07	1.52e-06	Gys1_chr7|45433298|45436119	dRNA uPeak (1424)
3758	ENSMUSG00000000340	Dbt	0.121053	-3.04628	6.58816e-249	3.51788e-247	chr3|116515633|116515941	13171	-1.59	-3.01049	2.75e-08	2.17e-07	Dbt_chr3|116515633|116515941	both down (591)
3759	ENSMUSG00000000340	Dbt	0.121053	-3.04628	6.58816e-249	3.51788e-247	chr3|116511458|116513911	13171	0.24	1.18099	0.0175	0.0405	Dbt_chr3|116511458|116513911	dRNA uPeak (1424)
3760	ENSMUSG00000025006	Sorbs1	0.120885	-3.0483	9.13556e-105	1.51277e-103	chr19|40511875|40514302	20411	0.27	1.20581	0.00412	0.0116	Sorbs1_chr19|40511875|40514302	dRNA uPeak (1424)
3761	ENSMUSG00000020023	Tmcc3	0.120143	-3.05718	1.85992e-193	6.79517e-192	chr10|94312024|94312404	319880	1.33	2.51403	3.51e-06	1.97e-05	Tmcc3_chr10|94312024|94312404	dRNA uPeak (1424)
3762	ENSMUSG00000031586	Rbpms	0.119888	-3.06024	1.305e-93	1.90952e-92	chr8|33929128|33930173	19663	0.43	1.34723	0.0154	0.0362	Rbpms_chr8|33929128|33930173	dRNA uPeak (1424)
3763	ENSMUSG00000033096	Apmap	0.1188	-3.07339	1e-100	1e-100	chr2|150607900|150609886	71881	0.42	1.33793	2.21e-05	0.000107	Apmap_chr2|150607900|150609886	dRNA uPeak (1424)
3764	ENSMUSG00000112581	1700022H01Rik	0.118643	-3.0753	2.23111e-09	5.46951e-09	chr10|61679104|61681098	75539	0.44	1.3566	6.76e-05	0.000297	1700022H01Rik_chr10|61679104|61681098	dRNA uPeak (1424)
3765	ENSMUSG00000005683	Cs	0.118268	-3.07986	1e-100	1e-100	chr10|128339027|128339410	12974	-0.91	-1.87905	0.00316	0.00921	Cs_chr10|128339027|128339410	both down (591)
3766	ENSMUSG00000005683	Cs	0.118268	-3.07986	1e-100	1e-100	chr10|128336687|128338912	12974	0.3	1.23114	0.00212	0.00648	Cs_chr10|128336687|128338912	dRNA uPeak (1424)
3767	ENSMUSG00000029167	Ppargc1a	0.117497	-3.0893	1.49258e-119	2.84639e-118	chr5|51564618|51565408	19017	1.97	3.91768	8.93e-15	1.53e-13	Ppargc1a_chr5|51564618|51565408	dRNA uPeak (1424)
3768	ENSMUSG00000024359	Hspa9	0.117146	-3.09362	1e-100	1e-100	chr18|34953562|34955636	15526	0.8	1.7411	1.97e-15	3.59e-14	Hspa9_chr18|34953562|34955636	dRNA uPeak (1424)
3769	ENSMUSG00000024359	Hspa9	0.117146	-3.09362	1e-100	1e-100	chr18|34956868|34959414	15526	1.31	2.47942	2.93e-40	3.45e-38	Hspa9_chr18|34956868|34959414	dRNA uPeak (1424)
3770	ENSMUSG00000086264	Gm15850	0.116855	-3.09721	0.000273063	0.000464628	chr1|136126274|136130531	329253	0.44	1.3566	6.8e-06	3.63e-05	Gm15850_chr1|136126274|136130531	dRNA uPeak (1424)
3771	ENSMUSG00000030431	Tmem238	0.116465	-3.10204	3.72106e-44	2.63896e-43	chr7|4788452|4789805	664968	0.4	1.31951	0.00181	0.00564	Tmem238_chr7|4788452|4789805	dRNA uPeak (1424)
3772	ENSMUSG00000025503	Taldo1	0.116249	-3.10471	1e-100	1e-100	chr7|141394139|141395206	21351	-0.61	-1.52626	0.00422	0.0119	Taldo1_chr7|141394139|141395206	both down (591)
3773	ENSMUSG00000030708	Dnajb13	0.116047	-3.10722	5.3814e-08	1.20845e-07	chr7|100514561|100514937	69387	1.34	2.53151	3.49e-05	0.000163	Dnajb13_chr7|100514561|100514937	dRNA uPeak (1424)
3774	ENSMUSG00000032735	Ablim3	0.115541	-3.11352	0.000261904	0.000446121	chr18|61911207|61912154	319713	0.44	1.3566	0.00151	0.00482	Ablim3_chr18|61911207|61912154	dRNA uPeak (1424)
3775	ENSMUSG00000029570	Lfng	0.114965	-3.12074	3.6769e-133	8.03639e-132	chr5|140604015|140605055	16848	1.11	2.15846	1.81e-29	1.04e-27	Lfng_chr5|140604015|140605055	dRNA uPeak (1424)
3776	ENSMUSG00000029570	Lfng	0.114965	-3.12074	3.6769e-133	8.03639e-132	chr5|140609449|140612028	16848	1.11	2.15846	1.19e-31	8.03e-30	Lfng_chr5|140609449|140612028	dRNA uPeak (1424)
3777	ENSMUSG00000041313	Slc7a1	0.114839	-3.12232	9.22132e-250	4.9391e-248	chr5|148397999|148400495	11987	0.7	1.6245	2.99e-12	3.93e-11	Slc7a1_chr5|148397999|148400495	dRNA uPeak (1424)
3778	ENSMUSG00000042190	Cmklr1	0.114387	-3.12801	3.12317e-24	1.38441e-23	chr5|113649945|113650922	14747	0.88	1.84038	0.000457	0.00166	Cmklr1_chr5|113649945|113650922	dRNA uPeak (1424)
3779	ENSMUSG00000060716	Plekhh1	0.114313	-3.12894	5.85711e-68	6.09014e-67	chr12|79028759|79029854	211945	-0.49	-1.40444	0.0139	0.0332	Plekhh1_chr12|79028759|79029854	both down (591)
3780	ENSMUSG00000020085	Aifm2	0.114229	-3.13	1e-100	1e-100	chr10|61717399|61718045	71361	-1.37	-2.58471	1.26e-07	9.01e-07	Aifm2_chr10|61717399|61718045	both down (591)
3781	ENSMUSG00000109293	Dcst2	0.113488	-3.13939	3.99078e-64	3.94396e-63	chr3|89359385|89361267	329702	-0.79	-1.72907	1.8e-10	1.92e-09	Dcst2_chr3|89359385|89361267	both down (591)
3782	ENSMUSG00000045629	Sh3tc2	0.113487	-3.13941	1.86285e-85	2.47156e-84	chr18|61952195|61953562	225608	1.18	2.26577	7.19e-18	1.65e-16	Sh3tc2_chr18|61952195|61953562	dRNA uPeak (1424)
3783	ENSMUSG00000027901	Dennd2d	0.113177	-3.14335	2.42546e-99	3.79544e-98	chr3|106482155|106483129	72121	0.76	1.69349	0.000493	0.00178	Dennd2d_chr3|106482155|106483129	dRNA uPeak (1424)
3784	ENSMUSG00000055561	Spink5	0.112837	-3.14769	2.9629e-16	1.00152e-15	chr18|43963105|43963453	72432	0.79	1.72907	0.0123	0.03	Spink5_chr18|43963105|43963453	dRNA uPeak (1424)
3785	ENSMUSG00000055561	Spink5	0.112837	-3.14769	2.9629e-16	1.00152e-15	chr18|43961529|43962412	72432	1.46	2.75108	1.63e-26	7.52e-25	Spink5_chr18|43961529|43962412	dRNA uPeak (1424)
3786	ENSMUSG00000022555	Dgat1	0.112808	-3.14805	1.6359e-181	5.49119e-180	chr15|76514562|76515185	13350	-0.87	-1.82766	0.00389	0.0111	Dgat1_chr15|76514562|76515185	both down (591)
3787	ENSMUSG00000022555	Dgat1	0.112808	-3.14805	1.6359e-181	5.49119e-180	chr15|76510466|76512966	13350	0.31	1.23971	0.0014	0.0045	Dgat1_chr15|76510466|76512966	dRNA uPeak (1424)
3788	ENSMUSG00000052852	Reep1	0.112665	-3.14989	4.56393e-84	5.91947e-83	chr6|71707606|71708369	52250	1.03	2.04202	3.19e-05	0.00015	Reep1_chr6|71707606|71708369	dRNA uPeak (1424)
3789	ENSMUSG00000021238	Aldh6a1	0.112654	-3.15003	1e-100	1e-100	chr12|84450359|84452276	104776	0.32	1.24833	0.00818	0.0211	Aldh6a1_chr12|84450359|84452276	dRNA uPeak (1424)
3790	ENSMUSG00000028179	Cth	0.11199	-3.15856	5.348e-98	8.2644e-97	chr3|157924513|157925480	107869	0.46	1.37554	1.75e-06	1.04e-05	Cth_chr3|157924513|157925480	dRNA uPeak (1424)
3791	ENSMUSG00000032878	Ccdc85a	0.111652	-3.16292	4.67937e-17	1.629e-16	chr11|28583409|28584612	216613	-0.86	-1.81504	3.99e-09	3.55e-08	Ccdc85a_chr11|28583409|28584612	both down (591)
3792	ENSMUSG00000025791	Pgm1	0.111281	-3.16772	3.92734e-273	2.42545e-271	chr4|99926454|99926762	72157	-1.59	-3.01049	8.89e-09	7.54e-08	Pgm1_chr4|99926454|99926762	both down (591)
3793	ENSMUSG00000020163	Uqcr11	0.11113	-3.16968	4.77174e-69	5.05857e-68	chr10|80405472|80408617	66594	0.64	1.55833	9.6e-10	9.28e-09	Uqcr11_chr10|80405472|80408617	dRNA uPeak (1424)
3794	ENSMUSG00000074093	Svip	0.11092	-3.17241	1.91147e-06	3.85897e-06	chr7|52006013|52006334	75744	-2.48	-5.57897	9.88e-08	7.16e-07	Svip_chr7|52006013|52006334	both down (591)
3795	ENSMUSG00000039457	Ppl	0.108784	-3.20047	4.12505e-205	1.67257e-203	chr16|5130176|5132695	19041	0.73	1.65864	1.27e-16	2.61e-15	Ppl_chr16|5130176|5132695	dRNA uPeak (1424)
3796	ENSMUSG00000039457	Ppl	0.108784	-3.20047	4.12505e-205	1.67257e-203	chr16|5134134|5137589	19041	0.9	1.86607	2.88e-23	1.04e-21	Ppl_chr16|5134134|5137589	dRNA uPeak (1424)
3797	ENSMUSG00000009633	G0s2	0.108298	-3.20693	1.12805e-108	1.94015e-107	chr1|193272249|193273575	14373	0.45	1.36604	0.0039	0.0111	G0s2_chr1|193272249|193273575	dRNA uPeak (1424)
3798	ENSMUSG00000049422	Chchd10	0.107944	-3.21165	1.41076e-157	3.92345e-156	chr10|75931888|75932773	103172	0.49	1.40444	3.4e-05	0.000159	Chchd10_chr10|75931888|75932773	dRNA uPeak (1424)
3799	ENSMUSG00000049422	Chchd10	0.107944	-3.21165	1.41076e-157	3.92345e-156	chr10|75929815|75931227	103172	0.52	1.43396	2.48e-06	1.43e-05	Chchd10_chr10|75929815|75931227	dRNA uPeak (1424)
3800	ENSMUSG00000021196	Pfkp	0.107493	-3.21769	7.92741e-231	3.7588e-229	chr13|6646821|6649453	56421	0.29	1.22264	0.00152	0.00484	Pfkp_chr13|6646821|6649453	dRNA uPeak (1424)
3801	ENSMUSG00000021196	Pfkp	0.107493	-3.21769	7.92741e-231	3.7588e-229	chr13|6646263|6646591	56421	0.84	1.79005	0.0203	0.0459	Pfkp_chr13|6646263|6646591	dRNA uPeak (1424)
3802	ENSMUSG00000049676	Catsperg1	0.107084	-3.22319	4.65138e-07	9.83312e-07	chr7|29211008|29212160	320225	-2.01	-4.02782	4.31e-51	9.04e-49	Catsperg1_chr7|29211008|29212160	both down (591)
3803	ENSMUSG00000060402	Chst8	0.106688	-3.22853	4.57551e-94	6.78081e-93	chr7|34814820|34815089	68947	-1.36	-2.56685	4.82e-05	0.000218	Chst8_chr7|34814820|34815089	both down (591)
3804	ENSMUSG00000034285	Nipsnap1	0.10551	-3.24455	5.6911e-136	1.26135e-134	chr11|4873637|4874450	18082	-0.96	-1.94531	1.36e-06	8.19e-06	Nipsnap1_chr11|4873637|4874450	both down (591)
3805	ENSMUSG00000040511	Pvr	0.105241	-3.24824	1e-100	1e-100	chr7|19919844|19922379	52118	0.48	1.39474	9.84e-08	7.14e-07	Pvr_chr7|19919844|19922379	dRNA uPeak (1424)
3806	ENSMUSG00000026385	Dbi	0.105073	-3.25053	6.81052e-94	1.00246e-92	chr1|120119889|120121986	13167	0.45	1.36604	1.68e-07	1.18e-06	Dbi_chr1|120119889|120121986	dRNA uPeak (1424)
3807	ENSMUSG00000052508	Olfr536	0.10501	-3.2514	1.25756e-09	3.12437e-09	chr7|140507333|140507918	258513	0.65	1.56917	0.0184	0.0422	Olfr536_chr7|140507333|140507918	dRNA uPeak (1424)
3808	ENSMUSG00000029410	Ppef2	0.10443	-3.2594	1.84213e-19	6.99371e-19	chr5|92254352|92254957	19023	-1.33	-2.51403	5.14e-07	3.32e-06	Ppef2_chr5|92254352|92254957	both down (591)
3809	ENSMUSG00000030268	Bcat1	0.104069	-3.26439	1.80243e-296	1.30876e-294	chr6|145075046|145076647	12035	0.4	1.31951	0.000541	0.00193	Bcat1_chr6|145075046|145076647	dRNA uPeak (1424)
3810	ENSMUSG00000021360	Gcnt2	0.103433	-3.27323	3.33545e-304	2.59567e-302	chr13|40859143|40860574	14538	1.21	2.31338	1.99e-18	4.82e-17	Gcnt2_chr13|40859143|40860574	dRNA uPeak (1424)
3811	ENSMUSG00000056671	Prelid2	0.102882	-3.28094	4.9433e-86	6.62953e-85	chr18|41950614|41951810	77619	-0.62	-1.53688	4.3e-06	2.37e-05	Prelid2_chr18|41950614|41951810	both down (591)
3812	ENSMUSG00000032083	Apoa1	0.102576	-3.28523	0.000301604	0.000510887	chr9|46229576|46230465	11806	0.58	1.49485	2.19e-05	0.000106	Apoa1_chr9|46229576|46230465	dRNA uPeak (1424)
3813	ENSMUSG00000025059	Gk	0.102546	-3.28565	6.35558e-179	2.07711e-177	chrX|85775269|85777675	14933	0.66	1.58008	4.7e-10	4.74e-09	Gk_chrX|85775269|85777675	dRNA uPeak (1424)
3814	ENSMUSG00000038167	Plekhg6	0.101443	-3.30126	8.97398e-95	1.34602e-93	chr6|125376980|125378851	213522	-0.8	-1.7411	4.1e-14	6.55e-13	Plekhg6_chr6|125376980|125378851	both down (591)
3815	ENSMUSG00000041831	Sytl3	0.101078	-3.30646	6.09204e-05	0.000109624	chr17|6654901|6656468	83672	0.3	1.23114	0.00716	0.0188	Sytl3_chr17|6654901|6656468	dRNA uPeak (1424)
3816	ENSMUSG00000063229	Ldha	0.100789	-3.3106	1e-100	1e-100	chr7|46837776|46839852	16828	0.39	1.31039	6.16e-06	3.31e-05	Ldha_chr7|46837776|46839852	dRNA uPeak (1424)
3817	ENSMUSG00000041028	Ghitm	0.100475	-3.31509	2.47479e-261	1.4221e-259	chr14|37133951|37136073	66092	0.27	1.20581	0.00763	0.0198	Ghitm_chr14|37133951|37136073	dRNA uPeak (1424)
3818	ENSMUSG00000027533	Fabp5	0.100271	-3.31803	5.43462e-126	1.10436e-124	chr3|10011929|10014310	16592	0.46	1.37554	4.18e-07	2.74e-06	Fabp5_chr3|10011929|10014310	dRNA uPeak (1424)
3819	ENSMUSG00000020325	Fstl3	0.100262	-3.31815	1.3056e-87	1.78123e-86	chr10|79776670|79778759	83554	0.5	1.41421	4.82e-07	3.13e-06	Fstl3_chr10|79776670|79778759	dRNA uPeak (1424)
3820	ENSMUSG00000020325	Fstl3	0.100262	-3.31815	1.3056e-87	1.78123e-86	chr10|79778897|79781196	83554	0.55	1.46409	1.26e-07	9.01e-07	Fstl3_chr10|79778897|79781196	dRNA uPeak (1424)
3821	ENSMUSG00000018554	Ybx2	0.100082	-3.32074	3.26336e-18	1.18478e-17	chr11|69936785|69938265	53422	-0.43	-1.34723	0.00954	0.0241	Ybx2_chr11|69936785|69938265	both down (591)
3822	ENSMUSG00000018554	Ybx2	0.100082	-3.32074	3.26336e-18	1.18478e-17	chr11|69933717|69936272	53422	0.46	1.37554	1.24e-05	6.31e-05	Ybx2_chr11|69933717|69936272	dRNA uPeak (1424)
3823	ENSMUSG00000024806	Mlana	0.0997785	-3.32513	1.1481e-08	2.69645e-08	chr19|29695875|29696169	77836	-2.27	-4.82323	8.44e-06	4.43e-05	Mlana_chr19|29695875|29696169	both down (591)
3824	ENSMUSG00000102440	Pcdhga9	0.0996448	-3.32706	4.65255e-31	2.49275e-30	chr18|37736780|37736987	93717	-1.7	-3.24901	0.00306	0.00896	Pcdhga9_chr18|37736780|37736987	both down (591)
3825	ENSMUSG00000027999	Pla2g12a	0.099445	-3.32996	1e-100	1e-100	chr3|129881082|129881591	66350	-1.06	-2.08493	0.00172	0.00541	Pla2g12a_chr3|129881082|129881591	both down (591)
3826	ENSMUSG00000027999	Pla2g12a	0.099445	-3.32996	1e-100	1e-100	chr3|129877995|129879543	66350	0.51	1.42405	1.87e-05	9.23e-05	Pla2g12a_chr3|129877995|129879543	dRNA uPeak (1424)
3827	ENSMUSG00000005686	Ampd3	0.0990319	-3.33596	6.3503e-206	2.59913e-204	chr7|110770237|110770741	11717	-1.1	-2.14355	0.00504	0.0139	Ampd3_chr7|110770237|110770741	both down (591)
3828	ENSMUSG00000048450	Msx1	0.097877	-3.35289	2.1935e-15	7.16875e-15	chr5|37823498|37824867	17701	-1.09	-2.12874	6.41e-11	7.23e-10	Msx1_chr5|37823498|37824867	both down (591)
3829	ENSMUSG00000016319	Slc25a5	0.0968496	-3.36811	1e-100	1e-100	chrX|36795379|36796973	11740	0.41	1.32869	5.79e-06	3.13e-05	Slc25a5_chrX|36795379|36796973	dRNA uPeak (1424)
3830	ENSMUSG00000036427	Gpi1	0.0968212	-3.36853	1e-100	1e-100	chr7|34233191|34235554	14751	0.73	1.65864	4.77e-10	4.8e-09	Gpi1_chr7|34233191|34235554	dRNA uPeak (1424)
3831	ENSMUSG00000036427	Gpi1	0.0968212	-3.36853	1e-100	1e-100	chr7|34229153|34230740	14751	0.77	1.70527	8.11e-18	1.86e-16	Gpi1_chr7|34229153|34230740	dRNA uPeak (1424)
3832	ENSMUSG00000032263	Bckdhb	0.0964901	-3.37348	1e-100	1e-100	chr9|83924756|83925985	12040	0.69	1.61328	8.29e-09	7.07e-08	Bckdhb_chr9|83924756|83925985	dRNA uPeak (1424)
3833	ENSMUSG00000032263	Bckdhb	0.0964901	-3.37348	1e-100	1e-100	chr9|83921958|83922781	12040	1.01	2.01391	1.63e-09	1.53e-08	Bckdhb_chr9|83921958|83922781	dRNA uPeak (1424)
3834	ENSMUSG00000072487	Mroh5	0.0955636	-3.38739	3.40588e-05	6.24796e-05	chr15|73836986|73837645	268816	-0.99	-1.98618	2.61e-05	0.000125	Mroh5_chr15|73836986|73837645	both down (591)
3835	ENSMUSG00000072487	Mroh5	0.0955636	-3.38739	3.40588e-05	6.24796e-05	chr15|73839161|73840902	268816	-0.89	-1.85318	4.62e-13	6.61e-12	Mroh5_chr15|73839161|73840902	both down (591)
3836	ENSMUSG00000024395	Lims2	0.0951675	-3.39339	1.53265e-103	2.50449e-102	chr18|31922138|31922467	225341	1.01	2.01391	0.0111	0.0275	Lims2_chr18|31922138|31922467	dRNA uPeak (1424)
3837	ENSMUSG00000024395	Lims2	0.0951675	-3.39339	1.53265e-103	2.50449e-102	chr18|31919664|31920351	225341	1.07	2.09943	2.79e-10	2.89e-09	Lims2_chr18|31919664|31920351	dRNA uPeak (1424)
3838	ENSMUSG00000054702	Ap1s3	0.0951153	-3.39418	1.40314e-27	6.88052e-27	chr1|79671596|79672302	252903	-0.9	-1.86607	0.000572	0.00203	Ap1s3_chr1|79671596|79672302	both down (591)
3839	ENSMUSG00000038550	Ciart	0.0946585	-3.40112	1.76371e-68	1.85163e-67	chr3|95881293|95883805	229599	0.62	1.53688	1.03e-08	8.68e-08	Ciart_chr3|95881293|95883805	dRNA uPeak (1424)
3840	ENSMUSG00000005268	Prlr	0.0943746	-3.40546	8.1175e-17	2.80341e-16	chr15|10175542|10176146	19116	1.44	2.71321	2.58e-09	2.36e-08	Prlr_chr15|10175542|10176146	dRNA uPeak (1424)
3841	ENSMUSG00000031391	L1cam	0.0941182	-3.40938	2.47343e-273	1.533e-271	chrX|73895683|73896074	16728	0.65	1.56917	0.0195	0.0444	L1cam_chrX|73895683|73896074	dRNA uPeak (1424)
3842	ENSMUSG00000006435	Neurl1a	0.0934569	-3.41955	6.6536e-101	1.05739e-99	chr19|47176794|47179911	18011	-0.28	-1.21419	0.00247	0.00743	Neurl1a_chr19|47176794|47179911	both down (591)
3843	ENSMUSG00000017400	Stac2	0.0933349	-3.42144	9.90865e-13	2.87887e-12	chr11|98053238|98053645	217154	-1.22	-2.32947	0.000293	0.00112	Stac2_chr11|98053238|98053645	both down (591)
3844	ENSMUSG00000017400	Stac2	0.0933349	-3.42144	9.90865e-13	2.87887e-12	chr11|98050872|98051456	217154	-0.8	-1.7411	0.019	0.0433	Stac2_chr11|98050872|98051456	both down (591)
3845	ENSMUSG00000057666	Gapdh	0.09325	-3.42275	2.1602e-298	1.60206e-296	chr6|125169076|125169504	14433	-0.89	-1.85318	0.00889	0.0226	Gapdh_chr6|125169076|125169504	both down (591)
3846	ENSMUSG00000057666	Gapdh	0.09325	-3.42275	2.1602e-298	1.60206e-296	chr6|125157872|125168030	14433	0.27	1.20581	0.00962	0.0242	Gapdh_chr6|125157872|125168030	dRNA uPeak (1424)
3847	ENSMUSG00000049588	Ccdc69	0.0930214	-3.42629	1.23842e-32	6.85098e-32	chr11|55076929|55078269	52570	0.57	1.48452	1.95e-09	1.81e-08	Ccdc69_chr11|55076929|55078269	dRNA uPeak (1424)
3848	ENSMUSG00000048616	Nog	0.0913959	-3.45173	2.27263e-11	6.16817e-11	chr11|89301860|89303916	18121	0.52	1.43396	0.000222	0.00087	Nog_chr11|89301860|89303916	dRNA uPeak (1424)
3849	ENSMUSG00000031872	Bean1	0.0894261	-3.48316	3.64779e-41	2.43102e-40	chr8|104169829|104171512	65115	-0.29	-1.22264	0.0109	0.027	Bean1_chr8|104169829|104171512	both down (591)
3850	ENSMUSG00000037548	H2-DMb2	0.0893996	-3.48359	1.42511e-24	6.38393e-24	chr17|34139463|34140485	15000	-1.2	-2.2974	1.3e-08	1.08e-07	H2-DMb2_chr17|34139463|34140485	both down (591)
3851	ENSMUSG00000038811	Gngt2	0.0892124	-3.48661	1.31969e-07	2.89494e-07	chr11|95837046|95837517	14710	0.84	1.79005	0.000225	0.000882	Gngt2_chr11|95837046|95837517	dRNA uPeak (1424)
3852	ENSMUSG00000022013	Dnajc15	0.0890816	-3.48873	1.25763e-64	1.25287e-63	chr14|77874281|77875515	66148	-0.32	-1.24833	0.0121	0.0295	Dnajc15_chr14|77874281|77875515	both down (591)
3853	ENSMUSG00000109761	5430403N17Rik	0.0885869	-3.49676	1.24981e-13	3.77927e-13	chr8|35881491|35882425	330737	0.64	1.55833	0.00248	0.00746	5430403N17Rik_chr8|35881491|35882425	dRNA uPeak (1424)
3854	ENSMUSG00000042099	Kank3	0.0878053	-3.50955	6.34826e-158	1.76834e-156	chr17|33809905|33811550	80880	-1.89	-3.70635	2.39e-44	3.55e-42	Kank3_chr17|33809905|33811550	both down (591)
3855	ENSMUSG00000002997	Prkar2b	0.0877603	-3.51029	1e-100	1e-100	chr12|32059178|32059466	19088	-1.29	-2.44528	0.00116	0.00381	Prkar2b_chr12|32059178|32059466	both down (591)
3856	ENSMUSG00000002997	Prkar2b	0.0877603	-3.51029	1e-100	1e-100	chr12|32057372|32058717	19088	-0.46	-1.37554	0.0053	0.0145	Prkar2b_chr12|32057372|32058717	both down (591)
3857	ENSMUSG00000024892	Pcx	0.0875503	-3.51374	1.9887e-261	1.14658e-259	chr19|4507835|4508707	18563	-0.56	-1.47427	0.00425	0.0119	Pcx_chr19|4507835|4508707	both down (591)
3858	ENSMUSG00000062480	Acat3	0.0866322	-3.52895	8.71507e-50	6.87774e-49	chr17|12937350|12937946	224530	-0.69	-1.61328	0.0187	0.0427	Acat3_chr17|12937350|12937946	both down (591)
3859	ENSMUSG00000057933	Gsta2	0.0865157	-3.53089	9.636e-07	1.99028e-06	chr9|78357815|78358830	14858	1.22	2.32947	2.39e-15	4.33e-14	Gsta2_chr9|78357815|78358830	dRNA uPeak (1424)
3860	ENSMUSG00000057933	Gsta2	0.0865157	-3.53089	9.636e-07	1.99028e-06	chr9|78353909|78354118	14858	1.39	2.62079	0.00388	0.011	Gsta2_chr9|78353909|78354118	dRNA uPeak (1424)
3861	ENSMUSG00000026922	Agpat2	0.0860881	-3.53804	1e-100	1e-100	chr2|26602505|26605315	67512	0.34	1.26576	0.000223	0.000876	Agpat2_chr2|26602505|26605315	dRNA uPeak (1424)
3862	ENSMUSG00000026922	Agpat2	0.0860881	-3.53804	1e-100	1e-100	chr2|26606361|26608294	67512	0.42	1.33793	0.000553	0.00197	Agpat2_chr2|26606361|26608294	dRNA uPeak (1424)
3863	ENSMUSG00000031594	Fgl1	0.0860803	-3.53817	4.82229e-07	1.01808e-06	chr8|41213557|41213942	234199	1.35	2.54912	3.08e-06	1.75e-05	Fgl1_chr8|41213557|41213942	dRNA uPeak (1424)
3864	ENSMUSG00000028982	Slc25a33	0.0857468	-3.54377	3.43299e-96	5.22139e-95	chr4|149777074|149777566	70556	-0.98	-1.97247	0.000519	0.00186	Slc25a33_chr4|149777074|149777566	both down (591)
3865	ENSMUSG00000028982	Slc25a33	0.0857468	-3.54377	3.43299e-96	5.22139e-95	chr4|149773430|149774948	70556	0.4	1.31951	0.00026	0.001	Slc25a33_chr4|149773430|149774948	dRNA uPeak (1424)
3866	ENSMUSG00000020277	Pfkl	0.0855441	-3.54719	2.08403e-270	1.24711e-268	chr10|78012526|78013439	18641	-1.58	-2.9897	1.89e-26	8.64e-25	Pfkl_chr10|78012526|78013439	both down (591)
3867	ENSMUSG00000020277	Pfkl	0.0855441	-3.54719	2.08403e-270	1.24711e-268	chr10|78007744|78010266	18641	0.48	1.39474	5.47e-06	2.97e-05	Pfkl_chr10|78007744|78010266	dRNA uPeak (1424)
3868	ENSMUSG00000015337	Endog	0.0854476	-3.54882	3.98591e-96	6.05705e-95	chr2|30173675|30174193	13804	-0.74	-1.67018	0.000678	0.00236	Endog_chr2|30173675|30174193	both down (591)
3869	ENSMUSG00000015337	Endog	0.0854476	-3.54882	3.98591e-96	6.05705e-95	chr2|30171004|30172705	13804	0.6	1.51572	1.17e-07	8.41e-07	Endog_chr2|30171004|30172705	dRNA uPeak (1424)
3870	ENSMUSG00000043068	Fam89a	0.0851547	-3.55377	2.7417e-41	1.82998e-40	chr8|124754251|124755008	69627	1.38	2.60268	1.72e-11	2.08e-10	Fam89a_chr8|124754251|124755008	dRNA uPeak (1424)
3871	ENSMUSG00000019850	Tnfaip3	0.0847094	-3.56133	1.27353e-205	5.18799e-204	chr10|19014002|19016554	21929	0.42	1.33793	5.32e-06	2.9e-05	Tnfaip3_chr10|19014002|19016554	dRNA uPeak (1424)
3872	ENSMUSG00000041930	Fam222a	0.0838897	-3.57536	1.03984e-33	5.87226e-33	chr5|114566829|114568523	433940	1.15	2.21914	1.85e-26	8.48e-25	Fam222a_chr5|114566829|114568523	dRNA uPeak (1424)
3873	ENSMUSG00000050052	Tdrp	0.0835351	-3.58147	7.14617e-65	7.15607e-64	chr8|13974178|13975623	72148	-0.95	-1.93187	4.79e-13	6.85e-12	Tdrp_chr8|13974178|13975623	both down (591)
3874	ENSMUSG00000002885	Adgre5	0.083266	-3.58613	1.16338e-196	4.33245e-195	chr8|83742200|83742607	26364	-0.79	-1.72907	0.0205	0.0463	Adgre5_chr8|83742200|83742607	both down (591)
3875	ENSMUSG00000002885	Adgre5	0.083266	-3.58613	1.16338e-196	4.33245e-195	chr8|83739940|83741772	26364	-0.74	-1.67018	4.9e-08	3.72e-07	Adgre5_chr8|83739940|83741772	both down (591)
3876	ENSMUSG00000002885	Adgre5	0.083266	-3.58613	1.16338e-196	4.33245e-195	chr8|83737291|83739701	26364	0.58	1.49485	6.26e-10	6.19e-09	Adgre5_chr8|83737291|83739701	dRNA uPeak (1424)
3877	ENSMUSG00000021095	Gsc	0.0830547	-3.58979	2.7205e-06	5.41789e-06	chr12|104472664|104473532	14836	-1.01	-2.01391	7.31e-05	0.000319	Gsc_chr12|104472664|104473532	both down (591)
3878	ENSMUSG00000044080	S100a1	0.0830366	-3.59011	1.00431e-113	1.8174e-112	chr3|90513191|90515954	20193	0.21	1.15669	0.0143	0.0341	S100a1_chr3|90513191|90515954	dRNA uPeak (1424)
3879	ENSMUSG00000029752	Asns	0.0827258	-3.59552	1e-100	1e-100	chr6|7692476|7693621	27053	0.25	1.18921	0.019	0.0435	Asns_chr6|7692476|7693621	dRNA uPeak (1424)
3880	ENSMUSG00000037999	Arap2	0.082627	-3.59724	1.60988e-252	8.81321e-251	chr5|62765493|62766851	212285	-1.45	-2.73208	1.5e-22	5.13e-21	Arap2_chr5|62765493|62766851	both down (591)
3881	ENSMUSG00000028527	Ak4	0.0825432	-3.59871	1e-100	1e-100	chr4|101418805|101420700	11639	0.95	1.93187	2.78e-16	5.52e-15	Ak4_chr4|101418805|101420700	dRNA uPeak (1424)
3882	ENSMUSG00000050549	Fam241a	0.0824042	-3.60114	1.22827e-148	3.07137e-147	chr3|127895633|127897544	70617	0.49	1.40444	2.64e-05	0.000126	Fam241a_chr3|127895633|127897544	dRNA uPeak (1424)
3883	ENSMUSG00000000686	Abhd15	0.0822044	-3.60464	2.33013e-199	8.9265e-198	chr11|77512282|77516903	67477	0.48	1.39474	5.45e-08	4.12e-07	Abhd15_chr11|77512282|77516903	dRNA uPeak (1424)
3884	ENSMUSG00000047746	Fbxo40	0.0816494	-3.61441	3.25376e-39	2.0921e-38	chr16|36989320|36990033	207215	0.53	1.44393	0.00311	0.0091	Fbxo40_chr16|36989320|36990033	dRNA uPeak (1424)
3885	ENSMUSG00000027296	Itpka	0.0812617	-3.62128	4.75791e-157	1.31479e-155	chr2|119741068|119743355	228550	0.59	1.50525	4.17e-07	2.73e-06	Itpka_chr2|119741068|119743355	dRNA uPeak (1424)
3886	ENSMUSG00000098346	Mir6986	0.0810083	-3.62579	1.37914e-05	2.60772e-05	chr19|4621560|4622001	102466780	-0.72	-1.64718	0.0185	0.0423	Mir6986_chr19|4621560|4622001	both down (591)
3887	ENSMUSG00000038453	Srcin1	0.0808428	-3.62874	4.11136e-11	1.10259e-10	chr11|97574684|97576079	56013	0.37	1.29235	0.011	0.0271	Srcin1_chr11|97574684|97576079	dRNA uPeak (1424)
3888	ENSMUSG00000026177	Slc11a1	0.0807101	-3.63111	4.79624e-51	3.86775e-50	chr1|74375818|74377324	18173	-0.7	-1.6245	3.35e-08	2.61e-07	Slc11a1_chr1|74375818|74377324	both down (591)
3889	ENSMUSG00000003955	Fam162a	0.0806552	-3.63209	7.40485e-93	1.07715e-91	chr16|36069760|36072655	70186	0.45	1.36604	1.73e-07	1.21e-06	Fam162a_chr16|36069760|36072655	dRNA uPeak (1424)
3890	ENSMUSG00000078695	Cisd3	0.0800226	-3.64345	7.05369e-198	2.66688e-196	chr11|97684258|97686064	217149	0.46	1.37554	2.64e-07	1.79e-06	Cisd3_chr11|97684258|97686064	dRNA uPeak (1424)
3891	ENSMUSG00000033307	Mif	0.0793445	-3.65573	1.18391e-248	6.28304e-247	chr10|75858842|75861078	17319	0.3	1.23114	0.000185	0.000739	Mif_chr10|75858842|75861078	dRNA uPeak (1424)
3892	ENSMUSG00000039395	Mreg	0.0790989	-3.6602	4.07136e-232	1.95719e-230	chr1|72211416|72213139	381269	0.33	1.25701	0.0103	0.0256	Mreg_chr1|72211416|72213139	dRNA uPeak (1424)
3893	ENSMUSG00000059326	Csf2ra	0.0787714	-3.66618	2.96619e-10	7.60344e-10	chr19|61226043|61227821	12982	-1.19	-2.28153	3.45e-10	3.53e-09	Csf2ra_chr19|61226043|61227821	both down (591)
3894	ENSMUSG00000059326	Csf2ra	0.0787714	-3.66618	2.96619e-10	7.60344e-10	chr19|61228262|61229514	12982	-0.6	-1.51572	0.00959	0.0242	Csf2ra_chr19|61228262|61229514	both down (591)
3895	ENSMUSG00000040010	Slc7a5	0.0785712	-3.66985	1e-100	1e-100	chr8|121905806|121908303	20539	0.45	1.36604	1.01e-06	6.25e-06	Slc7a5_chr8|121905806|121908303	dRNA uPeak (1424)
3896	ENSMUSG00000078452	Raet1d	0.0784069	-3.67288	4.03224e-28	2.01484e-27	chr10|22357488|22357884	56554	-0.83	-1.77769	0.0068	0.018	Raet1d_chr10|22357488|22357884	both down (591)
3897	ENSMUSG00000046808	Atp10d	0.0783074	-3.67471	4.6713e-251	2.54124e-249	chr5|72202880|72204363	231287	0.45	1.36604	4.38e-06	2.42e-05	Atp10d_chr5|72202880|72204363	dRNA uPeak (1424)
3898	ENSMUSG00000029804	Herc3	0.0779282	-3.68171	1.06374e-232	5.14209e-231	chr6|58831253|58832114	73998	-0.71	-1.6358	3.23e-07	2.16e-06	Herc3_chr6|58831253|58832114	both down (591)
3899	ENSMUSG00000020744	Slc25a19	0.077835	-3.68344	1e-100	1e-100	chr11|115631066|115631853	67283	0.49	1.40444	0.0093	0.0236	Slc25a19_chr11|115631066|115631853	dRNA uPeak (1424)
3900	ENSMUSG00000020744	Slc25a19	0.077835	-3.68344	1e-100	1e-100	chr11|115627329|115628780	67283	0.6	1.51572	1.52e-08	1.24e-07	Slc25a19_chr11|115627329|115628780	dRNA uPeak (1424)
3901	ENSMUSG00000026688	Mgst3	0.0777802	-3.68445	7.25732e-117	1.34988e-115	chr1|167396527|167397003	66447	-0.7	-1.6245	0.0127	0.0308	Mgst3_chr1|167396527|167397003	both down (591)
3902	ENSMUSG00000026688	Mgst3	0.0777802	-3.68445	7.25732e-117	1.34988e-115	chr1|167391230|167394707	66447	0.34	1.26576	0.000532	0.0019	Mgst3_chr1|167391230|167394707	dRNA uPeak (1424)
3903	ENSMUSG00000044641	Pard6b	0.0770743	-3.69761	9.17894e-34	5.19033e-33	chr2|168079469|168080138	58220	-1.08	-2.11404	0.00354	0.0102	Pard6b_chr2|168079469|168080138	both down (591)
3904	ENSMUSG00000044641	Pard6b	0.0770743	-3.69761	9.17894e-34	5.19033e-33	chr2|168080292|168081563	58220	-0.95	-1.93187	7.66e-14	1.19e-12	Pard6b_chr2|168080292|168081563	both down (591)
3905	ENSMUSG00000034957	Cebpa	0.0765817	-3.70686	2.44027e-205	9.91768e-204	chr7|35117934|35120201	12606	0.61	1.52626	1.22e-08	1.01e-07	Cebpa_chr7|35117934|35120201	dRNA uPeak (1424)
3906	ENSMUSG00000030091	Nup210	0.0762209	-3.71367	2.65622e-34	1.51982e-33	chr6|91115968|91117320	54563	0.4	1.31951	0.000272	0.00104	Nup210_chr6|91115968|91117320	dRNA uPeak (1424)
3907	ENSMUSG00000029314	Gpat3	0.0761173	-3.71563	1e-100	1e-100	chr5|100845132|100847102	231510	0.31	1.23971	0.000741	0.00256	Gpat3_chr5|100845132|100847102	dRNA uPeak (1424)
3908	ENSMUSG00000036913	Trim67	0.076065	-3.71662	2.13935e-44	1.52783e-43	chr8|124792237|124794186	330863	0.64	1.55833	5.42e-07	3.49e-06	Trim67_chr8|124792237|124794186	dRNA uPeak (1424)
3909	ENSMUSG00000036913	Trim67	0.076065	-3.71662	2.13935e-44	1.52783e-43	chr8|124794341|124794713	330863	1.07	2.09943	0.00297	0.00872	Trim67_chr8|124794341|124794713	dRNA uPeak (1424)
3910	ENSMUSG00000027082	Tfpi	0.0759064	-3.71963	2.00636e-195	7.42395e-194	chr2|84474325|84475047	21788	-2.04	-4.11246	6.73e-17	1.42e-15	Tfpi_chr2|84474325|84475047	both down (591)
3911	ENSMUSG00000027082	Tfpi	0.0759064	-3.71963	2.00636e-195	7.42395e-194	chr2|84475686|84477436	21788	-1.81	-3.50642	1.54e-21	4.88e-20	Tfpi_chr2|84475686|84477436	both down (591)
3912	ENSMUSG00000027082	Tfpi	0.0759064	-3.71963	2.00636e-195	7.42395e-194	chr2|84478924|84479382	21788	0.75	1.68179	0.00217	0.00662	Tfpi_chr2|84478924|84479382	dRNA uPeak (1424)
3913	ENSMUSG00000038058	Nod1	0.075473	-3.72789	1.3207e-91	1.88948e-90	chr6|54971816|54973123	107607	0.53	1.44393	9.16e-05	0.000391	Nod1_chr6|54971816|54973123	dRNA uPeak (1424)
3914	ENSMUSG00000052316	Lrrc15	0.0752806	-3.73158	3.80563e-45	2.75408e-44	chr16|30280910|30282160	74488	0.52	1.43396	0.0018	0.0056	Lrrc15_chr16|30280910|30282160	dRNA uPeak (1424)
3915	ENSMUSG00000052316	Lrrc15	0.0752806	-3.73158	3.80563e-45	2.75408e-44	chr16|30283909|30284437	74488	0.71	1.6358	0.0024	0.00723	Lrrc15_chr16|30283909|30284437	dRNA uPeak (1424)
3916	ENSMUSG00000052316	Lrrc15	0.0752806	-3.73158	3.80563e-45	2.75408e-44	chr16|30285598|30285989	74488	1.37	2.58471	0.000176	0.000705	Lrrc15_chr16|30285598|30285989	dRNA uPeak (1424)
3917	ENSMUSG00000031845	Bco1	0.0750702	-3.73562	3.33649e-15	1.08328e-14	chr8|117093961|117094489	63857	-0.53	-1.44393	0.000511	0.00184	Bco1_chr8|117093961|117094489	both down (591)
3918	ENSMUSG00000031845	Bco1	0.0750702	-3.73562	3.33649e-15	1.08328e-14	chr8|117097175|117098424	63857	0.77	1.70527	5.16e-06	2.81e-05	Bco1_chr8|117097175|117098424	dRNA uPeak (1424)
3919	ENSMUSG00000037263	Aldh3b3	0.0749091	-3.73871	5.59916e-83	7.1342e-82	chr19|3958380|3959410	73458	-1.08	-2.11404	9.9e-08	7.18e-07	Aldh3b3_chr19|3958380|3959410	both down (591)
3920	ENSMUSG00000046727	Cystm1	0.0741591	-3.75323	2.26503e-95	3.41506e-94	chr18|36345163|36345935	66060	1.25	2.37841	3.27e-08	2.55e-07	Cystm1_chr18|36345163|36345935	dRNA uPeak (1424)
3921	ENSMUSG00000071657	Bscl2	0.0738652	-3.75896	1e-100	1e-100	chr19|8836962|8838348	14705	-1.11	-2.15846	1.62e-12	2.19e-11	Bscl2_chr19|8836962|8838348	both down (591)
3922	ENSMUSG00000039410	Prdm16	0.0738306	-3.75964	1.21209e-56	1.08482e-55	chr4|154635411|154636903	70673	-0.55	-1.46409	0.000535	0.00191	Prdm16_chr4|154635411|154636903	both down (591)
3923	ENSMUSG00000002831	Plin4	0.0736237	-3.76369	2.38948e-178	7.79457e-177	chr17|56107026|56108120	57435	-0.67	-1.59107	0.00572	0.0155	Plin4_chr17|56107026|56108120	both down (591)
3924	ENSMUSG00000002831	Plin4	0.0736237	-3.76369	2.38948e-178	7.79457e-177	chr17|56112680|56113753	57435	-0.62	-1.53688	0.00117	0.00384	Plin4_chr17|56112680|56113753	both down (591)
3925	ENSMUSG00000002831	Plin4	0.0736237	-3.76369	2.38948e-178	7.79457e-177	chr17|56108304|56111663	57435	-0.49	-1.40444	4.83e-07	3.13e-06	Plin4_chr17|56108304|56111663	both down (591)
3926	ENSMUSG00000047963	Stbd1	0.0732863	-3.77031	2.06214e-166	6.23456e-165	chr5|92602551|92603823	52331	0.65	1.56917	2.07e-06	1.21e-05	Stbd1_chr5|92602551|92603823	dRNA uPeak (1424)
3927	ENSMUSG00000029832	Nfe2l3	0.0718865	-3.79813	3.55926e-43	2.47664e-42	chr6|51432516|51433253	18025	-0.86	-1.81504	0.000192	0.000763	Nfe2l3_chr6|51432516|51433253	both down (591)
3928	ENSMUSG00000045102	Poln	0.071873	-3.79841	2.80021e-102	4.50369e-101	chr5|34168807|34171714	272158	0.59	1.50525	1.46e-08	1.19e-07	Poln_chr5|34168807|34171714	dRNA uPeak (1424)
3929	ENSMUSG00000043639	Rbm20	0.0717375	-3.80113	9.32425e-58	8.4586e-57	chr19|53673356|53675922	73713	-1.81	-3.50642	4.49e-33	3.35e-31	Rbm20_chr19|53673356|53675922	both down (591)
3930	ENSMUSG00000043639	Rbm20	0.0717375	-3.80113	9.32425e-58	8.4586e-57	chr19|53676233|53677778	73713	-1.17	-2.25012	1.06e-13	1.63e-12	Rbm20_chr19|53676233|53677778	both down (591)
3931	ENSMUSG00000039699	Batf2	0.0715799	-3.8043	4.55147e-08	1.02713e-07	chr19|6139780|6142302	74481	0.55	1.46409	1.96e-06	1.15e-05	Batf2_chr19|6139780|6142302	dRNA uPeak (1424)
3932	ENSMUSG00000044646	Zbtb7c	0.0713984	-3.80796	2.0871e-26	9.89066e-26	chr18|75818791|75820858	207259	0.47	1.38511	3.23e-05	0.000152	Zbtb7c_chr18|75818791|75820858	dRNA uPeak (1424)
3933	ENSMUSG00000000440	Pparg	0.0706241	-3.8237	1e-100	1e-100	chr6|115360618|115362567	19016	0.34	1.26576	0.000232	0.000905	Pparg_chr6|115360618|115362567	dRNA uPeak (1424)
3934	ENSMUSG00000020871	Dlx4	0.0704784	-3.82667	4.2919e-30	2.24207e-29	chr11|95145745|95146579	13394	0.37	1.29235	0.00395	0.0112	Dlx4_chr11|95145745|95146579	dRNA uPeak (1424)
3935	ENSMUSG00000024640	Psat1	0.0701238	-3.83395	1e-100	1e-100	chr19|15946607|15947240	107272	-0.68	-1.60214	8.14e-05	0.000352	Psat1_chr19|15946607|15947240	both down (591)
3936	ENSMUSG00000020427	Igfbp3	0.0685185	-3.86736	9.04984e-138	2.03698e-136	chr11|7213481|7214166	16009	-0.66	-1.58008	0.0182	0.0419	Igfbp3_chr11|7213481|7214166	both down (591)
3937	ENSMUSG00000020427	Igfbp3	0.0685185	-3.86736	9.04984e-138	2.03698e-136	chr11|7215758|7217094	16009	0.58	1.49485	0.00172	0.00539	Igfbp3_chr11|7215758|7217094	dRNA uPeak (1424)
3938	ENSMUSG00000011752	Pgam1	0.067952	-3.87934	1e-100	1e-100	chr19|41908799|41909459	18648	-0.71	-1.6358	0.00699	0.0184	Pgam1_chr19|41908799|41909459	both down (591)
3939	ENSMUSG00000011752	Pgam1	0.067952	-3.87934	1e-100	1e-100	chr19|41911157|41914819	18648	0.21	1.15669	0.0148	0.0351	Pgam1_chr19|41911157|41914819	dRNA uPeak (1424)
3940	ENSMUSG00000039462	Col10a1	0.0677882	-3.88282	5.54615e-69	5.86519e-68	chr10|34389457|34390076	12813	0.76	1.69349	0.00733	0.0192	Col10a1_chr10|34389457|34390076	dRNA uPeak (1424)
3941	ENSMUSG00000028337	Coro2a	0.0676373	-3.88604	5.69612e-181	1.89732e-179	chr4|46604475|46604806	107684	-1.15	-2.21914	0.00223	0.00679	Coro2a_chr4|46604475|46604806	both down (591)
3942	ENSMUSG00000027068	Dhrs9	0.0663459	-3.91385	3.56129e-178	1.15952e-176	chr2|69376834|69377828	241452	-0.89	-1.85318	3.6e-08	2.8e-07	Dhrs9_chr2|69376834|69377828	both down (591)
3943	ENSMUSG00000034990	Otoa	0.0663012	-3.91482	1.11487e-12	3.22995e-12	chr7|121085437|121085886	246190	0.62	1.53688	0.009	0.0229	Otoa_chr7|121085437|121085886	dRNA uPeak (1424)
3944	ENSMUSG00000059816	Shisal2a	0.0662942	-3.91497	2.40013e-06	4.80248e-06	chr4|108380266|108380567	545667	-1.7	-3.24901	4.71e-05	0.000214	Shisal2a_chr4|108380266|108380567	both down (591)
3945	ENSMUSG00000022747	St3gal6	0.0654485	-3.9335	5.06617e-272	3.08485e-270	chr16|58524107|58524382	54613	-1.59	-3.01049	0.000265	0.00102	St3gal6_chr16|58524107|58524382	both down (591)
3946	ENSMUSG00000062070	Pgk1	0.0648238	-3.94733	1.88703e-260	1.07722e-258	chrX|106185028|106185293	18655	-1.32	-2.49666	0.000445	0.00162	Pgk1_chrX|106185028|106185293	both down (591)
3947	ENSMUSG00000062070	Pgk1	0.0648238	-3.94733	1.88703e-260	1.07722e-258	chrX|106189029|106189607	18655	0.96	1.94531	0.00194	0.006	Pgk1_chrX|106189029|106189607	dRNA uPeak (1424)
3948	ENSMUSG00000062070	Pgk1	0.0648238	-3.94733	1.88703e-260	1.07722e-258	chrX|106185714|106188446	18655	1.47	2.77022	3.82e-41	4.69e-39	Pgk1_chrX|106185714|106188446	dRNA uPeak (1424)
3949	ENSMUSG00000037185	Krt80	0.0642336	-3.96053	3.01347e-80	3.71419e-79	chr15|101372459|101374045	74127	-1.3	-2.46229	1.29e-12	1.77e-11	Krt80_chr15|101372459|101374045	both down (591)
3950	ENSMUSG00000020836	Coro6	0.0641294	-3.96287	3.25168e-18	1.18078e-17	chr11|77463877|77465912	216961	0.82	1.76541	1.3e-21	4.15e-20	Coro6_chr11|77463877|77465912	dRNA uPeak (1424)
3951	ENSMUSG00000020836	Coro6	0.0641294	-3.96287	3.25168e-18	1.18078e-17	chr11|77460502|77461825	216961	0.96	1.94531	0.000772	0.00265	Coro6_chr11|77460502|77461825	dRNA uPeak (1424)
3952	ENSMUSG00000028977	Casz1	0.0638108	-3.97006	9.0094e-26	4.19504e-25	chr4|148803084|148803393	69743	-1	-2	0.0134	0.0322	Casz1_chr4|148803084|148803393	both down (591)
3953	ENSMUSG00000028977	Casz1	0.0638108	-3.97006	9.0094e-26	4.19504e-25	chr4|148804071|148804831	69743	0.91	1.87905	3.26e-08	2.54e-07	Casz1_chr4|148804071|148804831	dRNA uPeak (1424)
3954	ENSMUSG00000026773	Pfkfb3	0.063636	-3.97401	1.70026e-220	7.58516e-219	chr2|11552439|11554362	170768	1.13	2.18859	7.81e-32	5.35e-30	Pfkfb3_chr2|11552439|11554362	dRNA uPeak (1424)
3955	ENSMUSG00000026773	Pfkfb3	0.063636	-3.97401	1.70026e-220	7.58516e-219	chr2|11557007|11557189	170768	1.16	2.23457	0.0157	0.0368	Pfkfb3_chr2|11557007|11557189	dRNA uPeak (1424)
3956	ENSMUSG00000043687	1190005I06Rik	0.0632714	-3.9823	5.21748e-94	7.71902e-93	chr8|120644420|120645298	68918	0.42	1.33793	0.00729	0.0191	1190005I06Rik_chr8|120644420|120645298	dRNA uPeak (1424)
3957	ENSMUSG00000042532	Golga7b	0.0624636	-4.00084	7.13616e-09	1.69599e-08	chr19|42246781|42247682	71146	-0.71	-1.6358	0.00159	0.00504	Golga7b_chr19|42246781|42247682	both down (591)
3958	ENSMUSG00000032279	Idh3a	0.0622139	-4.00662	1e-100	1e-100	chr9|54585808|54587469	67834	0.79	1.72907	4.03e-15	7.15e-14	Idh3a_chr9|54585808|54587469	dRNA uPeak (1424)
3959	ENSMUSG00000036304	Zdhhc23	0.0620279	-4.01094	1.69442e-07	3.68669e-07	chr16|43980542|43981232	332175	-1.24	-2.36199	0.0126	0.0305	Zdhhc23_chr16|43980542|43981232	both down (591)
3960	ENSMUSG00000036304	Zdhhc23	0.0620279	-4.01094	1.69442e-07	3.68669e-07	chr16|43979322|43979923	332175	-0.88	-1.84038	0.00454	0.0127	Zdhhc23_chr16|43979322|43979923	both down (591)
3961	ENSMUSG00000026639	Lamb3	0.0613247	-4.02739	6.49612e-125	1.30328e-123	chr1|193208256|193208502	16780	1.16	2.23457	2.34e-05	0.000113	Lamb3_chr1|193208256|193208502	dRNA uPeak (1424)
3962	ENSMUSG00000074899	Sptbn5	0.059559	-4.06954	2.73721e-69	2.91779e-68	chr2|120084611|120085527	640524	0.61	1.52626	5.06e-06	2.76e-05	Sptbn5_chr2|120084611|120085527	dRNA uPeak (1424)
3963	ENSMUSG00000074899	Sptbn5	0.059559	-4.06954	2.73721e-69	2.91779e-68	chr2|120085946|120086418	640524	1.27	2.41162	1.17e-05	5.97e-05	Sptbn5_chr2|120085946|120086418	dRNA uPeak (1424)
3964	ENSMUSG00000039774	Galnt12	0.0594818	-4.07141	2.48129e-147	6.11652e-146	chr4|47093714|47094269	230145	-1.43	-2.69447	0.000167	0.000676	Galnt12_chr4|47093714|47094269	both down (591)
3965	ENSMUSG00000039774	Galnt12	0.0594818	-4.07141	2.48129e-147	6.11652e-146	chr4|47091345|47092927	230145	-0.94	-1.91853	0.00107	0.00355	Galnt12_chr4|47091345|47092927	both down (591)
3966	ENSMUSG00000000942	Hoxa4	0.0589259	-4.08495	1.78474e-102	2.88384e-101	chr6|52191020|52192478	15401	-1.69	-3.22657	2.26e-31	1.5e-29	Hoxa4_chr6|52191020|52192478	both down (591)
3967	ENSMUSG00000000942	Hoxa4	0.0589259	-4.08495	1.78474e-102	2.88384e-101	chr6|52188226|52190914	15401	-0.81	-1.75321	3.49e-06	1.96e-05	Hoxa4_chr6|52188226|52190914	both down (591)
3968	ENSMUSG00000040289	Hey1	0.0589032	-4.08551	6.91438e-06	1.33443e-05	chr3|8666573|8668194	15213	0.37	1.29235	0.000637	0.00224	Hey1_chr3|8666573|8668194	dRNA uPeak (1424)
3969	ENSMUSG00000040289	Hey1	0.0589032	-4.08551	6.91438e-06	1.33443e-05	chr3|8664426|8665220	15213	0.62	1.53688	1.15e-05	5.9e-05	Hey1_chr3|8664426|8665220	dRNA uPeak (1424)
3970	ENSMUSG00000044522	A730020M07Rik	0.0588106	-4.08778	3.46239e-27	1.67418e-26	chr3|121640067|121641143	100503044	1.77	3.41054	6.24e-20	1.72e-18	A730020M07Rik_chr3|121640067|121641143	dRNA uPeak (1424)
3971	ENSMUSG00000037977	6430571L13Rik	0.0582015	-4.1028	1e-100	1e-100	chr9|107340163|107341242	235599	0.84	1.79005	3.33e-14	5.38e-13	6430571L13Rik_chr9|107340163|107341242	dRNA uPeak (1424)
3972	ENSMUSG00000040258	Nxph4	0.0577876	-4.1131	1.13933e-156	3.12353e-155	chr10|127533561|127537434	104080	0.56	1.47427	2.75e-06	1.57e-05	Nxph4_chr10|127533561|127537434	dRNA uPeak (1424)
3973	ENSMUSG00000045094	Arhgef37	0.0573455	-4.12418	4.90708e-81	6.09137e-80	chr18|61536223|61536720	328967	0.69	1.61328	0.000434	0.00159	Arhgef37_chr18|61536223|61536720	dRNA uPeak (1424)
3974	ENSMUSG00000030168	Adipor2	0.0565762	-4.14366	1e-100	1e-100	chr6|119417403|119417714	68465	-2.35	-5.09824	0.00103	0.00344	Adipor2_chr6|119417403|119417714	both down (591)
3975	ENSMUSG00000032261	Sh3bgrl2	0.056491	-4.14583	3.47058e-100	5.48029e-99	chr9|83547936|83548762	212531	-1.65	-3.13834	8.19e-16	1.56e-14	Sh3bgrl2_chr9|83547936|83548762	both down (591)
3976	ENSMUSG00000023169	Slc38a1	0.0561383	-4.15487	2.06364e-125	4.16907e-124	chr15|96640670|96643235	105727	-1.67	-3.18215	2.19e-31	1.46e-29	Slc38a1_chr15|96640670|96643235	both down (591)
3977	ENSMUSG00000035451	Foxa1	0.0548298	-4.1889	3.47197e-15	1.12601e-14	chr12|57544841|57546504	15375	-0.46	-1.37554	0.000344	0.00129	Foxa1_chr12|57544841|57546504	both down (591)
3978	ENSMUSG00000005947	Itgae	0.0546891	-4.1926	5.04019e-54	4.28972e-53	chr11|73088174|73088516	16407	1.25	2.37841	0.00241	0.00725	Itgae_chr11|73088174|73088516	dRNA uPeak (1424)
3979	ENSMUSG00000029669	Tspan12	0.0539975	-4.21096	1e-100	1e-100	chr6|21850988|21853045	269831	0.67	1.59107	2.32e-10	2.43e-09	Tspan12_chr6|21850988|21853045	dRNA uPeak (1424)
3980	ENSMUSG00000019883	Echdc1	0.0539101	-4.2133	1e-100	1e-100	chr10|29311858|29312316	52665	-1.02	-2.02792	0.00403	0.0114	Echdc1_chr10|29311858|29312316	both down (591)
3981	ENSMUSG00000031026	Trim66	0.053687	-4.21928	5.54046e-108	9.44491e-107	chr7|109507146|109507490	330627	-2.1	-4.28709	0.0191	0.0436	Trim66_chr7|109507146|109507490	both down (591)
3982	ENSMUSG00000063011	Msln	0.0533391	-4.22866	1.05773e-59	9.84758e-59	chr17|25753786|25754750	56047	-1.19	-2.28153	8.76e-11	9.72e-10	Msln_chr17|25753786|25754750	both down (591)
3983	ENSMUSG00000063011	Msln	0.0533391	-4.22866	1.05773e-59	9.84758e-59	chr17|25755616|25758296	56047	0.33	1.25701	0.00412	0.0116	Msln_chr17|25755616|25758296	dRNA uPeak (1424)
3984	ENSMUSG00000070780	Rbm47	0.0532956	-4.22984	8.67743e-56	7.64407e-55	chr5|66171647|66171972	245945	-0.76	-1.69349	0.0111	0.0273	Rbm47_chr5|66171647|66171972	both down (591)
3985	ENSMUSG00000002985	Apoe	0.0532081	-4.23221	1.00624e-193	3.6918e-192	chr7|19700544|19701918	11816	0.31	1.23971	0.016	0.0374	Apoe_chr7|19700544|19701918	dRNA uPeak (1424)
3986	ENSMUSG00000027217	Tspan18	0.0531791	-4.233	2.6788e-218	1.17098e-216	chr2|93333359|93335039	241556	0.71	1.6358	1.57e-10	1.69e-09	Tspan18_chr2|93333359|93335039	dRNA uPeak (1424)
3987	ENSMUSG00000025348	Itga7	0.0525429	-4.25036	4.36855e-275	2.74681e-273	chr10|128931171|128931947	16404	0.65	1.56917	0.000763	0.00262	Itga7_chr10|128931171|128931947	dRNA uPeak (1424)
3988	ENSMUSG00000050914	Ankrd37	0.0524395	-4.2532	7.48308e-110	1.29861e-108	chr8|46005324|46006269	654824	0.54	1.45397	0.000113	0.000475	Ankrd37_chr8|46005324|46006269	dRNA uPeak (1424)
3989	ENSMUSG00000050914	Ankrd37	0.0524395	-4.2532	7.48308e-110	1.29861e-108	chr8|46006811|46007904	654824	1.01	2.01391	1.39e-09	1.31e-08	Ankrd37_chr8|46006811|46007904	dRNA uPeak (1424)
3990	ENSMUSG00000085514	Bcas3os2	0.0520795	-4.26314	1.14572e-05	2.17966e-05	chr11|85772983|85773693	78420	-0.51	-1.42405	0.00785	0.0203	Bcas3os2_chr11|85772983|85773693	both down (591)
3991	ENSMUSG00000053353	2310001K24Rik	0.0515197	-4.27873	5.10852e-13	1.50234e-12	chr2|163471112|163473576	69517	-0.24	-1.18099	0.0073	0.0191	2310001K24Rik_chr2|163471112|163473576	both down (591)
3992	ENSMUSG00000020101	Vsir	0.0512423	-4.28652	1e-100	1e-100	chr10|60346589|60352617	74048	-0.22	-1.16473	0.0123	0.0299	Vsir_chr10|60346589|60352617	both down (591)
3993	ENSMUSG00000005057	Sh2b2	0.0510165	-4.29289	1.66991e-235	8.25629e-234	chr5|136247045|136247928	23921	-0.68	-1.60214	4.44e-06	2.45e-05	Sh2b2_chr5|136247045|136247928	both down (591)
3994	ENSMUSG00000005057	Sh2b2	0.0510165	-4.29289	1.66991e-235	8.25629e-234	chr5|136243458|136246421	23921	0.71	1.6358	1.31e-14	2.2e-13	Sh2b2_chr5|136243458|136246421	dRNA uPeak (1424)
3995	ENSMUSG00000030664	Sox6os	0.0505221	-4.30694	3.53565e-19	1.32522e-18	chr7|116031680|116033397	68469	0.65	1.56917	3e-08	2.35e-07	Sox6os_chr7|116031680|116033397	dRNA uPeak (1424)
3996	ENSMUSG00000030664	Sox6os	0.0505221	-4.30694	3.53565e-19	1.32522e-18	chr7|116033526|116034183	68469	1.16	2.23457	1.66e-07	1.16e-06	Sox6os_chr7|116033526|116034183	dRNA uPeak (1424)
3997	ENSMUSG00000046079	Lrrc8d	0.0492129	-4.34482	1.33359e-231	6.39312e-230	chr5|105701457|105702195	231549	-0.6	-1.51572	0.0202	0.0458	Lrrc8d_chr5|105701457|105702195	both down (591)
3998	ENSMUSG00000046079	Lrrc8d	0.0492129	-4.34482	1.33359e-231	6.39312e-230	chr5|105698721|105698970	231549	0.96	1.94531	0.0198	0.0449	Lrrc8d_chr5|105698721|105698970	dRNA uPeak (1424)
3999	ENSMUSG00000023393	Slc17a9	0.0490617	-4.34926	8.57455e-19	3.1748e-18	chr2|180724478|180725873	228993	-0.7	-1.6245	2.68e-05	0.000128	Slc17a9_chr2|180724478|180725873	both down (591)
4000	ENSMUSG00000022546	Gpt	0.0490542	-4.34948	6.88671e-260	3.91843e-258	chr15|76694560|76698667	76282	-0.46	-1.37554	7.42e-05	0.000323	Gpt_chr15|76694560|76698667	both down (591)
4001	ENSMUSG00000028359	Orm3	0.0490089	-4.35081	1.3484e-17	4.79609e-17	chr4|63355873|63356643	18407	1	2	3.77e-06	2.11e-05	Orm3_chr4|63355873|63356643	dRNA uPeak (1424)
4002	ENSMUSG00000042401	Crtac1	0.0489137	-4.35362	7.39834e-12	2.05524e-11	chr19|42429464|42429707	72832	1.59	3.01049	1.39e-05	6.99e-05	Crtac1_chr19|42429464|42429707	dRNA uPeak (1424)
4003	ENSMUSG00000021751	Acox2	0.0488433	-4.3557	2.78302e-152	7.21921e-151	chr14|8257775|8259355	93732	0.5	1.41421	0.000684	0.00238	Acox2_chr14|8257775|8259355	dRNA uPeak (1424)
4004	ENSMUSG00000028150	Rorc	0.0486829	-4.36044	2.14468e-126	4.389e-125	chr3|94369699|94370291	19885	0.95	1.93187	1.63e-06	9.7e-06	Rorc_chr3|94369699|94370291	dRNA uPeak (1424)
4005	ENSMUSG00000021403	Serpinb9b	0.0479459	-4.38245	3.66935e-93	5.3466e-92	chr13|33028137|33029198	20706	0.55	1.46409	9.79e-06	5.08e-05	Serpinb9b_chr13|33028137|33029198	dRNA uPeak (1424)
4006	ENSMUSG00000050335	Lgals3	0.0479209	-4.3832	2.11603e-281	1.40159e-279	chr14|47366961|47367928	16854	-0.54	-1.45397	0.00297	0.00873	Lgals3_chr14|47366961|47367928	both down (591)
4007	ENSMUSG00000000628	Hk2	0.0473067	-4.40181	2.66633e-250	1.437e-248	chr6|82770753|82775265	15277	0.75	1.68179	3.69e-11	4.28e-10	Hk2_chr6|82770753|82775265	dRNA uPeak (1424)
4008	ENSMUSG00000031980	Agt	0.0469433	-4.41294	1e-100	1e-100	chr8|124567390|124568612	11606	0.66	1.58008	0.000144	0.000589	Agt_chr8|124567390|124568612	dRNA uPeak (1424)
4009	ENSMUSG00000031980	Agt	0.0469433	-4.41294	1e-100	1e-100	chr8|124568987|124572738	11606	0.66	1.58008	1.56e-12	2.11e-11	Agt_chr8|124568987|124572738	dRNA uPeak (1424)
4010	ENSMUSG00000037813	D630003M21Rik	0.046791	-4.41762	2.288e-150	5.82198e-149	chr2|158228709|158229897	228846	-0.92	-1.89212	1.41e-05	7.12e-05	D630003M21Rik_chr2|158228709|158229897	both down (591)
4011	ENSMUSG00000037813	D630003M21Rik	0.046791	-4.41762	2.288e-150	5.82198e-149	chr2|158225037|158226684	228846	0.42	1.33793	4.89e-06	2.68e-05	D630003M21Rik_chr2|158225037|158226684	dRNA uPeak (1424)
4012	ENSMUSG00000057280	Musk	0.0461507	-4.4375	1.09364e-22	4.6144e-22	chr4|58288572|58289626	18198	0.89	1.85318	2.36e-13	3.49e-12	Musk_chr4|58288572|58289626	dRNA uPeak (1424)
4013	ENSMUSG00000038742	Angptl6	0.0460354	-4.44111	1.34485e-190	4.822e-189	chr9|20877360|20879330	70726	0.97	1.95884	6.32e-18	1.46e-16	Angptl6_chr9|20877360|20879330	dRNA uPeak (1424)
4014	ENSMUSG00000022707	Gbe1	0.0458069	-4.44829	1e-100	1e-100	chr16|70313181|70315159	74185	0.66	1.58008	1.8e-14	2.98e-13	Gbe1_chr16|70313181|70315159	dRNA uPeak (1424)
4015	ENSMUSG00000032135	Mcam	0.0452314	-4.46653	3.87262e-298	2.85981e-296	chr9|44133956|44136543	84004	0.45	1.36604	0.000569	0.00202	Mcam_chr9|44133956|44136543	dRNA uPeak (1424)
4016	ENSMUSG00000030717	Nupr1	0.0447938	-4.48056	1e-100	1e-100	chr7|126627214|126629101	56312	1.35	2.54912	1.91e-43	2.68e-41	Nupr1_chr7|126627214|126629101	dRNA uPeak (1424)
4017	ENSMUSG00000032591	Mst1	0.0443741	-4.49414	5.93358e-175	1.87904e-173	chr9|108078033|108081256	15235	0.73	1.65864	1.19e-14	2.02e-13	Mst1_chr9|108078033|108081256	dRNA uPeak (1424)
4018	ENSMUSG00000024030	Abcg1	0.0440273	-4.50546	8.89321e-235	4.35968e-233	chr17|31054785|31055113	11307	-1.82	-3.53081	5.94e-08	4.45e-07	Abcg1_chr17|31054785|31055113	both down (591)
4019	ENSMUSG00000024030	Abcg1	0.0440273	-4.50546	8.89321e-235	4.35968e-233	chr17|31057653|31059127	11307	-0.96	-1.94531	8.4e-07	5.26e-06	Abcg1_chr17|31057653|31059127	both down (591)
4020	ENSMUSG00000006014	Prg4	0.0435305	-4.52183	9.73498e-171	3.0168e-169	chr1|150466111|150466585	96875	-0.94	-1.91853	0.00969	0.0244	Prg4_chr1|150466111|150466585	both down (591)
4021	ENSMUSG00000026628	Atf3	0.043461	-4.52414	1.92819e-300	1.45486e-298	chr1|191215844|191217685	11910	1.07	2.09943	3.45e-21	1.06e-19	Atf3_chr1|191215844|191217685	dRNA uPeak (1424)
4022	ENSMUSG00000074771	Ankef1	0.0434299	-4.52517	4.53779e-129	9.49926e-128	chr2|136501660|136502048	319196	-1.5	-2.82843	0.000392	0.00145	Ankef1_chr2|136501660|136502048	both down (591)
4023	ENSMUSG00000042010	Acacb	0.043273	-4.53039	1.46049e-176	4.66764e-175	chr5|114145992|114146980	100705	-0.68	-1.60214	0.000657	0.0023	Acacb_chr5|114145992|114146980	both down (591)
4024	ENSMUSG00000084938	BB557941	0.0430615	-4.53746	4.97627e-25	2.26781e-24	chr2|57181178|57182527	767815	0.42	1.33793	5.15e-07	3.33e-06	BB557941_chr2|57181178|57182527	dRNA uPeak (1424)
4025	ENSMUSG00000084938	BB557941	0.0430615	-4.53746	4.97627e-25	2.26781e-24	chr2|57178849|57179068	767815	1.42	2.67586	0.000318	0.0012	BB557941_chr2|57178849|57179068	dRNA uPeak (1424)
4026	ENSMUSG00000029544	Cabp1	0.0422096	-4.56629	2.60052e-08	5.9569e-08	chr5|115193167|115194747	29867	0.47	1.38511	0.0051	0.014	Cabp1_chr5|115193167|115194747	dRNA uPeak (1424)
4027	ENSMUSG00000022797	Tfrc	0.0421525	-4.56824	1e-100	1e-100	chr16|32608233|32609852	22042	0.37	1.29235	0.00108	0.00359	Tfrc_chr16|32608233|32609852	dRNA uPeak (1424)
4028	ENSMUSG00000025727	A930017K11Rik	0.0418922	-4.57717	1.73678e-06	3.51816e-06	chr17|25955475|25956449	100034748	0.47	1.38511	0.0222	0.0496	A930017K11Rik_chr17|25955475|25956449	dRNA uPeak (1424)
4029	ENSMUSG00000090220	Pitpnm2os1	0.0409066	-4.61152	1.55108e-10	4.04106e-10	chr5|124225859|124227695	75927	-0.54	-1.45397	0.00383	0.0109	Pitpnm2os1_chr5|124225859|124227695	both down (591)
4030	ENSMUSG00000047446	Arl4a	0.0405718	-4.62338	1.26287e-271	7.63619e-270	chr12|40036432|40038908	11861	0.55	1.46409	1.04e-06	6.41e-06	Arl4a_chr12|40036432|40038908	dRNA uPeak (1424)
4031	ENSMUSG00000026259	Ngef	0.0401286	-4.63923	2.41211e-40	1.58021e-39	chr1|87574595|87575392	53972	-0.77	-1.70527	0.00724	0.0189	Ngef_chr1|87574595|87575392	both down (591)
4032	ENSMUSG00000052273	Dnah3	0.0399919	-4.64415	6.67611e-17	2.31067e-16	chr7|120097708|120098739	381917	1.36	2.56685	1.19e-18	2.94e-17	Dnah3_chr7|120097708|120098739	dRNA uPeak (1424)
4033	ENSMUSG00000020826	Nos2	0.039619	-4.65766	2.03679e-08	4.70597e-08	chr11|78922828|78923513	18126	0.98	1.97247	1.07e-06	6.56e-06	Nos2_chr11|78922828|78923513	dRNA uPeak (1424)
4034	ENSMUSG00000055675	Kbtbd11	0.0391156	-4.67611	4.3594e-149	1.09801e-147	chr8|15011030|15013835	74901	1.11	2.15846	6.1e-33	4.5e-31	Kbtbd11_chr8|15011030|15013835	dRNA uPeak (1424)
4035	ENSMUSG00000019767	Ccdc170	0.0388782	-4.68489	3.40783e-23	1.46313e-22	chr10|4481417|4482969	100504234	-2.12	-4.34694	1.06e-10	1.16e-09	Ccdc170_chr10|4481417|4482969	both down (591)
4036	ENSMUSG00000055368	Slc6a2	0.0383717	-4.70381	1.64612e-37	1.025e-36	chr8|92957011|92957842	20538	-0.82	-1.76541	0.00079	0.00271	Slc6a2_chr8|92957011|92957842	both down (591)
4037	ENSMUSG00000097101	1810034E14Rik	0.037848	-4.72364	2.29498e-21	9.27939e-21	chr13|64248313|64249287	66503	-3.21	-9.25351	3.56e-52	7.84e-50	1810034E14Rik_chr13|64248313|64249287	both down (591)
4038	ENSMUSG00000029378	Areg	0.0372986	-4.74474	1.25245e-113	2.25467e-112	chr5|91141867|91142321	11839	-2.86	-7.26015	1.01e-10	1.11e-09	Areg_chr5|91141867|91142321	both down (591)
4039	ENSMUSG00000029378	Areg	0.0372986	-4.74474	1.25245e-113	2.25467e-112	chr5|91140442|91141565	11839	-1.48	-2.78949	2.35e-08	1.87e-07	Areg_chr5|91140442|91141565	both down (591)
4040	ENSMUSG00000029378	Areg	0.0372986	-4.74474	1.25245e-113	2.25467e-112	chr5|91138913|91140325	11839	-1.06	-2.08493	1.9e-15	3.47e-14	Areg_chr5|91138913|91140325	both down (591)
4041	ENSMUSG00000097636	Mirt1	0.0366824	-4.76877	1.43051e-06	2.91545e-06	chr19|53464355|53465584	381232	-0.64	-1.55833	0.000143	0.000586	Mirt1_chr19|53464355|53465584	both down (591)
4042	ENSMUSG00000063694	Cycs	0.0366321	-4.77075	7.407e-255	4.14649e-253	chr6|50565504|50567787	13063	0.37	1.29235	0.000146	0.000597	Cycs_chr6|50565504|50567787	dRNA uPeak (1424)
4043	ENSMUSG00000000889	Dbh	0.0360428	-4.79415	2.8607e-08	6.53303e-08	chr2|27166233|27167844	13166	0.82	1.76541	6.57e-12	8.31e-11	Dbh_chr2|27166233|27167844	dRNA uPeak (1424)
4044	ENSMUSG00000021070	Bdkrb2	0.0356533	-4.80982	2.36084e-10	6.09402e-10	chr12|105561752|105564880	12062	-1.19	-2.28153	9.75e-31	6.13e-29	Bdkrb2_chr12|105561752|105564880	both down (591)
4045	ENSMUSG00000021070	Bdkrb2	0.0356533	-4.80982	2.36084e-10	6.09402e-10	chr12|105565200|105565579	12062	-1.09	-2.12874	9.63e-05	0.00041	Bdkrb2_chr12|105565200|105565579	both down (591)
4046	ENSMUSG00000038917	3930402G23Rik	0.0353157	-4.82355	5.44245e-42	3.68795e-41	chr8|10925535|10929623	665306	-1.02	-2.02792	1.53e-17	3.42e-16	3930402G23Rik_chr8|10925535|10929623	both down (591)
4047	ENSMUSG00000005667	Mthfd2	0.0352369	-4.82677	1e-100	1e-100	chr6|83325274|83327232	17768	0.33	1.25701	6.95e-05	0.000304	Mthfd2_chr6|83325274|83327232	dRNA uPeak (1424)
4048	ENSMUSG00000086150	Bach2os	0.0345024	-4.85716	6.14412e-18	2.20985e-17	chr4|32572130|32572826	414068	0.42	1.33793	0.00412	0.0116	Bach2os_chr4|32572130|32572826	dRNA uPeak (1424)
4049	ENSMUSG00000086150	Bach2os	0.0345024	-4.85716	6.14412e-18	2.20985e-17	chr4|32569110|32571885	414068	0.54	1.45397	9.98e-08	7.23e-07	Bach2os_chr4|32569110|32571885	dRNA uPeak (1424)
4050	ENSMUSG00000026278	Bok	0.0343247	-4.86461	1e-100	1e-100	chr1|93685138|93687616	51800	-0.7	-1.6245	6.7e-13	9.45e-12	Bok_chr1|93685138|93687616	both down (591)
4051	ENSMUSG00000031981	Capn9	0.0339409	-4.88083	1.05129e-59	9.79284e-59	chr8|124572894|124574734	73647	0.45	1.36604	4.27e-07	2.8e-06	Capn9_chr8|124572894|124574734	dRNA uPeak (1424)
4052	ENSMUSG00000096965	3300005D01Rik	0.0333268	-4.90718	3.77171e-13	1.11583e-12	chr17|5798272|5798758	78512	-1.83	-3.55537	3.39e-12	4.42e-11	3300005D01Rik_chr17|5798272|5798758	both down (591)
4053	ENSMUSG00000096965	3300005D01Rik	0.0333268	-4.90718	3.77171e-13	1.11583e-12	chr17|5799136|5801495	78512	-0.43	-1.34723	3.59e-05	0.000167	3300005D01Rik_chr17|5799136|5801495	both down (591)
4054	ENSMUSG00000061718	Ppp1r1b	0.0330616	-4.9187	3.18696e-09	7.75036e-09	chr11|98347009|98347831	19049	-1.05	-2.07053	2.09e-08	1.68e-07	Ppp1r1b_chr11|98347009|98347831	both down (591)
4055	ENSMUSG00000061718	Ppp1r1b	0.0330616	-4.9187	3.18696e-09	7.75036e-09	chr11|98348126|98349074	19049	0.59	1.50525	0.00228	0.00693	Ppp1r1b_chr11|98348126|98349074	dRNA uPeak (1424)
4056	ENSMUSG00000061718	Ppp1r1b	0.0330616	-4.9187	3.18696e-09	7.75036e-09	chr11|98345037|98345726	19049	0.86	1.81504	0.000245	0.000952	Ppp1r1b_chr11|98345037|98345726	dRNA uPeak (1424)
4057	ENSMUSG00000074361	C5ar2	0.0328131	-4.92958	8.60925e-18	3.08306e-17	chr7|16241518|16242235	319430	-0.75	-1.68179	0.00148	0.00474	C5ar2_chr7|16241518|16242235	both down (591)
4058	ENSMUSG00000074361	C5ar2	0.0328131	-4.92958	8.60925e-18	3.08306e-17	chr7|16245990|16246325	319430	0.94	1.91853	0.000112	0.000471	C5ar2_chr7|16245990|16246325	dRNA uPeak (1424)
4059	ENSMUSG00000074361	C5ar2	0.0328131	-4.92958	8.60925e-18	3.08306e-17	chr7|16243882|16244385	319430	1.6	3.03143	1.01e-06	6.22e-06	C5ar2_chr7|16243882|16244385	dRNA uPeak (1424)
4060	ENSMUSG00000019326	Aoc3	0.0318196	-4.97394	1e-100	1e-100	chr11|101332256|101333628	11754	-1.07	-2.09943	1.78e-09	1.66e-08	Aoc3_chr11|101332256|101333628	both down (591)
4061	ENSMUSG00000019326	Aoc3	0.0318196	-4.97394	1e-100	1e-100	chr11|101330087|101331362	11754	-0.79	-1.72907	0.000203	0.000806	Aoc3_chr11|101330087|101331362	both down (591)
4062	ENSMUSG00000019326	Aoc3	0.0318196	-4.97394	1e-100	1e-100	chr11|101328588|101329696	11754	0.74	1.67018	2.84e-07	1.91e-06	Aoc3_chr11|101328588|101329696	dRNA uPeak (1424)
4063	ENSMUSG00000028023	Pitx2	0.0314968	-4.98865	4.80438e-15	1.548e-14	chr3|129199214|129200322	18741	-0.65	-1.56917	0.00516	0.0141	Pitx2_chr3|129199214|129200322	both down (591)
4064	ENSMUSG00000007097	Atp1a2	0.0309836	-5.01235	3.40761e-191	1.22688e-189	chr1|172297269|172298197	98660	1.31	2.47942	3.02e-12	3.96e-11	Atp1a2_chr1|172297269|172298197	dRNA uPeak (1424)
4065	ENSMUSG00000034777	Vax2	0.0305675	-5.03186	8.67048e-68	8.99387e-67	chr6|83710238|83712700	24113	-1.84	-3.5801	3.32e-63	1.29e-60	Vax2_chr6|83710238|83712700	both down (591)
4066	ENSMUSG00000059900	Tmem40	0.0304839	-5.03581	5.04062e-09	1.20955e-08	chr6|115758725|115759930	94346	-0.69	-1.61328	0.000144	0.00059	Tmem40_chr6|115758725|115759930	both down (591)
4067	ENSMUSG00000059900	Tmem40	0.0304839	-5.03581	5.04062e-09	1.20955e-08	chr6|115761863|115762892	94346	-0.54	-1.45397	0.000319	0.0012	Tmem40_chr6|115761863|115762892	both down (591)
4068	ENSMUSG00000030747	Dgat2	0.0301695	-5.05076	1e-100	1e-100	chr7|99181620|99183304	67800	0.33	1.25701	0.000887	0.003	Dgat2_chr7|99181620|99183304	dRNA uPeak (1424)
4069	ENSMUSG00000018698	Lhx1	0.030047	-5.05664	6.33392e-07	1.32432e-06	chr11|84522618|84523109	16869	-0.92	-1.89212	2.74e-06	1.56e-05	Lhx1_chr11|84522618|84523109	both down (591)
4070	ENSMUSG00000018698	Lhx1	0.030047	-5.05664	6.33392e-07	1.32432e-06	chr11|84525357|84525549	16869	1.65	3.13834	0.000118	0.000493	Lhx1_chr11|84525357|84525549	dRNA uPeak (1424)
4071	ENSMUSG00000020399	Havcr2	0.0298778	-5.06478	6.16088e-34	3.49741e-33	chr11|46454576|46455069	171285	-0.85	-1.8025	0.00246	0.00741	Havcr2_chr11|46454576|46455069	both down (591)
4072	ENSMUSG00000037493	Cib2	0.0297838	-5.06933	4.71888e-251	2.55911e-249	chr9|54559705|54560584	56506	-0.43	-1.34723	0.00126	0.00409	Cib2_chr9|54559705|54560584	both down (591)
4073	ENSMUSG00000032554	Trf	0.0294563	-5.08528	1.61439e-21	6.56421e-21	chr9|103230228|103231026	22041	0.65	1.56917	0.00133	0.00431	Trf_chr9|103230228|103231026	dRNA uPeak (1424)
4074	ENSMUSG00000026107	Nabp1	0.0293238	-5.09179	1e-100	1e-100	chr1|51477217|51479211	109019	0.21	1.15669	0.0214	0.048	Nabp1_chr1|51477217|51479211	dRNA uPeak (1424)
4075	ENSMUSG00000026107	Nabp1	0.0293238	-5.09179	1e-100	1e-100	chr1|51476502|51476680	109019	1.36	2.56685	0.0127	0.0308	Nabp1_chr1|51476502|51476680	dRNA uPeak (1424)
4076	ENSMUSG00000027762	Sucnr1	0.028048	-5.15596	5.12328e-153	1.34304e-151	chr3|60081793|60081987	84112	-1.54	-2.90795	0.000462	0.00168	Sucnr1_chr3|60081793|60081987	both down (591)
4077	ENSMUSG00000038893	Fam117a	0.0277544	-5.17114	6.87709e-245	3.56254e-243	chr11|95336576|95337752	215512	-2.35	-5.09824	1.51e-63	6.04e-61	Fam117a_chr11|95336576|95337752	both down (591)
4078	ENSMUSG00000038893	Fam117a	0.0277544	-5.17114	6.87709e-245	3.56254e-243	chr11|95339451|95340729	215512	-0.49	-1.40444	0.00762	0.0198	Fam117a_chr11|95339451|95340729	both down (591)
4079	ENSMUSG00000032311	Nrg4	0.0274539	-5.18685	2.22786e-186	7.76352e-185	chr9|55326301|55327599	83961	0.65	1.56917	1.77e-06	1.05e-05	Nrg4_chr9|55326301|55327599	dRNA uPeak (1424)
4080	ENSMUSG00000048142	Nat8l	0.026938	-5.21422	3.81333e-178	1.23926e-176	chr5|33995845|33997615	269642	0.42	1.33793	0.0117	0.0287	Nat8l_chr5|33995845|33997615	dRNA uPeak (1424)
4081	ENSMUSG00000048142	Nat8l	0.026938	-5.21422	3.81333e-178	1.23926e-176	chr5|33994536|33995067	269642	0.67	1.59107	0.00127	0.00414	Nat8l_chr5|33994536|33995067	dRNA uPeak (1424)
4082	ENSMUSG00000026208	Des	0.0260267	-5.26386	5.96553e-229	2.79045e-227	chr1|75361794|75362252	13346	-1.33	-2.51403	1.01e-06	6.24e-06	Des_chr1|75361794|75362252	both down (591)
4083	ENSMUSG00000026208	Des	0.0260267	-5.26386	5.96553e-229	2.79045e-227	chr1|75357124|75358286	13346	-0.53	-1.44393	0.000149	0.000606	Des_chr1|75357124|75358286	both down (591)
4084	ENSMUSG00000026208	Des	0.0260267	-5.26386	5.96553e-229	2.79045e-227	chr1|75358926|75359169	13346	1.3	2.46229	0.00446	0.0125	Des_chr1|75358926|75359169	dRNA uPeak (1424)
4085	ENSMUSG00000085967	Gm12530	0.0256436	-5.28526	3.44694e-08	7.83371e-08	chr4|57171126|57172496	329851	1.48	2.78949	1.18e-36	1.11e-34	Gm12530_chr4|57171126|57172496	dRNA uPeak (1424)
4086	ENSMUSG00000085967	Gm12530	0.0256436	-5.28526	3.44694e-08	7.83371e-08	chr4|57175054|57175997	329851	2.08	4.22807	1.59e-37	1.58e-35	Gm12530_chr4|57175054|57175997	dRNA uPeak (1424)
4087	ENSMUSG00000078566	Bnip3	0.0253066	-5.30434	6.33306e-219	2.79654e-217	chr7|138906048|138910863	12176	0.25	1.18921	0.00574	0.0155	Bnip3_chr7|138906048|138910863	dRNA uPeak (1424)
4088	ENSMUSG00000042793	Lgr6	0.025119	-5.31508	8.07205e-176	2.56092e-174	chr1|135103412|135106468	329252	1.01	2.01391	7.48e-21	2.24e-19	Lgr6_chr1|135103412|135106468	dRNA uPeak (1424)
4089	ENSMUSG00000030827	Fgf21	0.0250002	-5.32192	7.15391e-23	3.03469e-22	chr7|45615364|45615720	56636	0.87	1.82766	0.00859	0.022	Fgf21_chr7|45615364|45615720	dRNA uPeak (1424)
4090	ENSMUSG00000005836	Gata6	0.0249983	-5.32202	2.8119e-82	3.54892e-81	chr18|11052004|11053870	14465	-2.42	-5.35171	1.57e-72	9.07e-70	Gata6_chr18|11052004|11053870	both down (591)
4091	ENSMUSG00000001510	Dlx3	0.0246938	-5.33971	4.30864e-18	1.5571e-17	chr11|95119871|95120692	13393	-0.83	-1.77769	9.44e-05	0.000402	Dlx3_chr11|95119871|95120692	both down (591)
4092	ENSMUSG00000001510	Dlx3	0.0246938	-5.33971	4.30864e-18	1.5571e-17	chr11|95116703|95118059	13393	0.43	1.34723	0.000102	0.00043	Dlx3_chr11|95116703|95118059	dRNA uPeak (1424)
4093	ENSMUSG00000037071	Scd1	0.0243601	-5.35934	1e-100	1e-100	chr19|44407198|44408890	20249	0.3	1.23114	0.00159	0.00505	Scd1_chr19|44407198|44408890	dRNA uPeak (1424)
4094	ENSMUSG00000038508	Gdf15	0.0242258	-5.36731	2.75421e-58	2.52092e-57	chr8|70631369|70631813	23886	-2.01	-4.02782	7.66e-10	7.49e-09	Gdf15_chr8|70631369|70631813	both down (591)
4095	ENSMUSG00000038508	Gdf15	0.0242258	-5.36731	2.75421e-58	2.52092e-57	chr8|70635383|70635970	23886	-1.54	-2.90795	1.19e-07	8.55e-07	Gdf15_chr8|70635383|70635970	both down (591)
4096	ENSMUSG00000038508	Gdf15	0.0242258	-5.36731	2.75421e-58	2.52092e-57	chr8|70629180|70631266	23886	0.35	1.27456	0.000372	0.00138	Gdf15_chr8|70629180|70631266	dRNA uPeak (1424)
4097	ENSMUSG00000032796	Lama1	0.0240461	-5.37806	8.50429e-20	3.27599e-19	chr17|67696824|67697373	16772	0.89	1.85318	0.00309	0.00904	Lama1_chr17|67696824|67697373	dRNA uPeak (1424)
4098	ENSMUSG00000006221	Hspb7	0.0239304	-5.38501	1.71629e-27	8.38527e-27	chr4|141419673|141420631	29818	0.73	1.65864	1.88e-06	1.11e-05	Hspb7_chr4|141419673|141420631	dRNA uPeak (1424)
4099	ENSMUSG00000025509	Pnpla2	0.0238636	-5.38905	1e-100	1e-100	chr7|141452012|141452527	66853	-1.17	-2.25012	2.59e-07	1.76e-06	Pnpla2_chr7|141452012|141452527	both down (591)
4100	ENSMUSG00000025509	Pnpla2	0.0238636	-5.38905	1e-100	1e-100	chr7|141456544|141458986	66853	0.37	1.29235	0.00224	0.00681	Pnpla2_chr7|141456544|141458986	dRNA uPeak (1424)
4101	ENSMUSG00000025509	Pnpla2	0.0238636	-5.38905	1e-100	1e-100	chr7|141454316|141456444	66853	0.4	1.31951	3.38e-05	0.000158	Pnpla2_chr7|141454316|141456444	dRNA uPeak (1424)
4102	ENSMUSG00000009214	Mymk	0.0238195	-5.39171	7.08978e-54	6.02232e-53	chr2|27074830|27076168	66139	0.57	1.48452	0.00068	0.00237	Mymk_chr2|27074830|27076168	dRNA uPeak (1424)
4103	ENSMUSG00000009214	Mymk	0.0238195	-5.39171	7.08978e-54	6.02232e-53	chr2|27069588|27070057	66139	0.97	1.95884	9.05e-08	6.6e-07	Mymk_chr2|27069588|27070057	dRNA uPeak (1424)
4104	ENSMUSG00000041235	Chd7	0.0226076	-5.46705	3.4452e-125	6.94402e-124	chr4|8689683|8692451	320790	-0.86	-1.81504	2.25e-15	4.08e-14	Chd7_chr4|8689683|8692451	both down (591)
4105	ENSMUSG00000061780	Cfd	0.0221722	-5.4951	5.99583e-186	2.07274e-184	chr10|79892603|79893871	11537	0.45	1.36604	0.000718	0.00249	Cfd_chr10|79892603|79893871	dRNA uPeak (1424)
4106	ENSMUSG00000045319	Proser2	0.0219139	-5.51201	1.00792e-88	1.38931e-87	chr2|6129511|6130416	227545	-0.67	-1.59107	2.76e-08	2.18e-07	Proser2_chr2|6129511|6130416	both down (591)
4107	ENSMUSG00000058022	Adtrp	0.0216002	-5.53281	7.42559e-24	3.2632e-23	chr13|41846574|41846873	109254	1.29	2.44528	0.000327	0.00123	Adtrp_chr13|41846574|41846873	dRNA uPeak (1424)
4108	ENSMUSG00000060240	Cend1	0.0213734	-5.54804	6.0967e-05	0.000109696	chr7|141432445|141433237	57754	-0.65	-1.56917	0.00721	0.0189	Cend1_chr7|141432445|141433237	both down (591)
4109	ENSMUSG00000021846	Peli2	0.02043	-5.61317	1e-100	1e-100	chr14|48119761|48120398	93834	-1.82	-3.53081	1.25e-07	8.9e-07	Peli2_chr14|48119761|48120398	both down (591)
4110	ENSMUSG00000021846	Peli2	0.02043	-5.61317	1e-100	1e-100	chr14|48120662|48122135	93834	-0.58	-1.49485	1.85e-06	1.09e-05	Peli2_chr14|48120662|48122135	both down (591)
4111	ENSMUSG00000075027	4631405J19Rik	0.0203366	-5.61978	8.99073e-137	2.00289e-135	chr2|93029990|93033324	433456	-1.03	-2.04202	1.7e-18	4.13e-17	4631405J19Rik_chr2|93029990|93033324	both down (591)
4112	ENSMUSG00000075027	4631405J19Rik	0.0203366	-5.61978	8.99073e-137	2.00289e-135	chr2|93027689|93028390	433456	-0.81	-1.75321	0.00341	0.00985	4631405J19Rik_chr2|93027689|93028390	both down (591)
4113	ENSMUSG00000026489	Coq8a	0.0187329	-5.73828	1e-100	1e-100	chr1|180194946|180196749	67426	0.62	1.53688	4.46e-10	4.5e-09	Coq8a_chr1|180194946|180196749	dRNA uPeak (1424)
4114	ENSMUSG00000029095	Ablim2	0.0187273	-5.73872	1.01288e-29	5.24388e-29	chr5|35757591|35758823	231148	0.71	1.6358	0.000115	0.000482	Ablim2_chr5|35757591|35758823	dRNA uPeak (1424)
4115	ENSMUSG00000044986	Tst	0.0184995	-5.75637	1e-100	1e-100	chr15|78400811|78402930	22117	-0.79	-1.72907	6.06e-08	4.54e-07	Tst_chr15|78400811|78402930	both down (591)
4116	ENSMUSG00000044986	Tst	0.0184995	-5.75637	1e-100	1e-100	chr15|78403078|78404584	22117	-0.48	-1.39474	0.00575	0.0155	Tst_chr15|78403078|78404584	both down (591)
4117	ENSMUSG00000049892	Rasd1	0.0180115	-5.79494	1.12911e-94	1.68918e-93	chr11|59964422|59967032	19416	0.21	1.15669	0.0179	0.0413	Rasd1_chr11|59964422|59967032	dRNA uPeak (1424)
4118	ENSMUSG00000015090	Ptgds	0.017242	-5.85793	2.57624e-17	9.05757e-17	chr2|25472621|25474403	19215	-0.73	-1.65864	8.66e-06	4.54e-05	Ptgds_chr2|25472621|25474403	both down (591)
4119	ENSMUSG00000097184	4632428C04Rik	0.0171661	-5.86429	9.42391e-68	9.76373e-67	chr16|30007920|30009903	100043102	1.2	2.2974	4.5e-29	2.51e-27	4632428C04Rik_chr16|30007920|30009903	dRNA uPeak (1424)
4120	ENSMUSG00000021550	2210016F16Rik	0.0170132	-5.87721	1.58915e-216	6.91179e-215	chr13|58384532|58385464	70153	-2.73	-6.63456	2.25e-18	5.41e-17	2210016F16Rik_chr13|58384532|58385464	both down (591)
4121	ENSMUSG00000021550	2210016F16Rik	0.0170132	-5.87721	1.58915e-216	6.91179e-215	chr13|58387513|58388467	70153	1.24	2.36199	7.99e-16	1.52e-14	2210016F16Rik_chr13|58387513|58388467	dRNA uPeak (1424)
4122	ENSMUSG00000026832	Cytip	0.0165927	-5.9133	1.8521e-13	5.54734e-13	chr2|58194528|58195045	227929	-0.84	-1.79005	0.0121	0.0294	Cytip_chr2|58194528|58195045	both down (591)
4123	ENSMUSG00000026832	Cytip	0.0165927	-5.9133	1.8521e-13	5.54734e-13	chr2|58196772|58197271	227929	1.38	2.60268	9.5e-15	1.63e-13	Cytip_chr2|58196772|58197271	dRNA uPeak (1424)
4124	ENSMUSG00000075296	Aldh3b2	0.0162019	-5.9477	1e-100	1e-100	chr19|3969323|3969984	621603	-0.79	-1.72907	0.00331	0.0096	Aldh3b2_chr19|3969323|3969984	both down (591)
4125	ENSMUSG00000075296	Aldh3b2	0.0162019	-5.9477	1e-100	1e-100	chr19|3970878|3972797	621603	-0.59	-1.50525	0.00084	0.00286	Aldh3b2_chr19|3970878|3972797	both down (591)
4126	ENSMUSG00000039629	Strip2	0.0161311	-5.95401	4.60726e-166	1.3809e-164	chr6|29913904|29914538	320609	-1.23	-2.34567	0.00209	0.00641	Strip2_chr6|29913904|29914538	both down (591)
4127	ENSMUSG00000039629	Strip2	0.0161311	-5.95401	4.60726e-166	1.3809e-164	chr6|29916338|29917777	320609	0.34	1.26576	0.00219	0.00668	Strip2_chr6|29916338|29917777	dRNA uPeak (1424)
4128	ENSMUSG00000026834	Acvr1c	0.0161186	-5.95513	1e-100	1e-100	chr2|58357479|58358383	269275	0.66	1.58008	0.000394	0.00145	Acvr1c_chr2|58357479|58358383	dRNA uPeak (1424)
4129	ENSMUSG00000030513	Pcsk6	0.0161034	-5.95649	4.22157e-47	3.16737e-46	chr7|65861732|65862614	18553	-1.16	-2.23457	4.68e-06	2.57e-05	Pcsk6_chr7|65861732|65862614	both down (591)
4130	ENSMUSG00000040280	Ndufa4l2	0.0159714	-5.96837	1e-100	1e-100	chr10|127510821|127514082	407790	0.36	1.28343	1.4e-05	7.05e-05	Ndufa4l2_chr10|127510821|127514082	dRNA uPeak (1424)
4131	ENSMUSG00000030278	Cidec	0.0159636	-5.96907	1e-100	1e-100	chr6|113434435|113436299	14311	-1.61	-3.05252	1.63e-21	5.13e-20	Cidec_chr6|113434435|113436299	both down (591)
4132	ENSMUSG00000030278	Cidec	0.0159636	-5.96907	1e-100	1e-100	chr6|113433448|113434262	14311	-1.18	-2.26577	2.32e-06	1.35e-05	Cidec_chr6|113433448|113434262	both down (591)
4133	ENSMUSG00000030278	Cidec	0.0159636	-5.96907	1e-100	1e-100	chr6|113432198|113433313	14311	-0.71	-1.6358	7.97e-05	0.000345	Cidec_chr6|113432198|113433313	both down (591)
4134	ENSMUSG00000108187	4930511E03Rik	0.015682	-5.99475	2.30973e-19	8.727e-19	chr6|94944135|94944524	78773	-0.68	-1.60214	0.0133	0.0321	4930511E03Rik_chr6|94944135|94944524	both down (591)
4135	ENSMUSG00000060459	Kng2	0.0151585	-6.04372	1.71424e-19	6.52531e-19	chr16|23028631|23029513	385643	-1.02	-2.02792	0.00616	0.0165	Kng2_chr16|23028631|23029513	both down (591)
4136	ENSMUSG00000060459	Kng2	0.0151585	-6.04372	1.71424e-19	6.52531e-19	chr16|23030370|23031518	385643	0.93	1.90528	0.000801	0.00274	Kng2_chr16|23030370|23031518	dRNA uPeak (1424)
4137	ENSMUSG00000031530	Dusp4	0.0148318	-6.07517	1.46482e-109	2.53193e-108	chr8|34806859|34808642	319520	0.77	1.70527	3.61e-08	2.8e-07	Dusp4_chr8|34806859|34808642	dRNA uPeak (1424)
4138	ENSMUSG00000008540	Mgst1	0.0146857	-6.08944	1e-100	1e-100	chr6|138140388|138140684	56615	-2.14	-4.40762	8e-09	6.83e-08	Mgst1_chr6|138140388|138140684	both down (591)
4139	ENSMUSG00000008540	Mgst1	0.0146857	-6.08944	1e-100	1e-100	chr6|138140983|138141768	56615	-1	-2	3.89e-08	3e-07	Mgst1_chr6|138140983|138141768	both down (591)
4140	ENSMUSG00000003051	Elf3	0.0146306	-6.09487	3.7485e-16	1.26191e-15	chr1|135258406|135259553	13710	0.49	1.40444	0.0013	0.00421	Elf3_chr1|135258406|135259553	dRNA uPeak (1424)
4141	ENSMUSG00000003051	Elf3	0.0146306	-6.09487	3.7485e-16	1.26191e-15	chr1|135255522|135256636	13710	1.12	2.17347	2.66e-10	2.77e-09	Elf3_chr1|135255522|135256636	dRNA uPeak (1424)
4142	ENSMUSG00000050138	Kcnk12	0.0145126	-6.10655	2.14485e-06	4.30957e-06	chr17|87798461|87798920	210741	0.72	1.64718	0.00399	0.0113	Kcnk12_chr17|87798461|87798920	dRNA uPeak (1424)
4143	ENSMUSG00000079092	Prl2c2	0.0143133	-6.1265	1.63929e-25	7.56402e-25	chr13|13005209|13005705	18811	-1.03	-2.04202	0.00113	0.00371	Prl2c2_chr13|13005209|13005705	both down (591)
4144	ENSMUSG00000022878	Adipoq	0.0142583	-6.13205	1e-100	1e-100	chr16|23144368|23144909	11450	-2.29	-4.89056	2.83e-05	0.000134	Adipoq_chr16|23144368|23144909	both down (591)
4145	ENSMUSG00000022878	Adipoq	0.0142583	-6.13205	1e-100	1e-100	chr16|23145068|23145675	11450	-1.21	-2.31338	0.000553	0.00197	Adipoq_chr16|23145068|23145675	both down (591)
4146	ENSMUSG00000022878	Adipoq	0.0142583	-6.13205	1e-100	1e-100	chr16|23145885|23147144	11450	-1.02	-2.02792	2.2e-05	0.000107	Adipoq_chr16|23145885|23147144	both down (591)
4147	ENSMUSG00000022878	Adipoq	0.0142583	-6.13205	1e-100	1e-100	chr16|23148629|23150051	11450	0.64	1.55833	0.000273	0.00105	Adipoq_chr16|23148629|23150051	dRNA uPeak (1424)
4148	ENSMUSG00000046607	Hrk	0.0142375	-6.13416	3.33495e-06	6.59841e-06	chr5|118161530|118162448	12123	-0.54	-1.45397	0.0104	0.0259	Hrk_chr5|118161530|118162448	both down (591)
4149	ENSMUSG00000022408	Fam83f	0.0141767	-6.14033	2.99773e-11	8.09312e-11	chr15|80672882|80673136	213956	-1.48	-2.78949	0.00044	0.0016	Fam83f_chr15|80672882|80673136	both down (591)
4150	ENSMUSG00000001348	Acp5	0.0136765	-6.19216	3.07599e-17	1.07709e-16	chr9|22137162|22137562	11433	-1.04	-2.05623	2.69e-05	0.000128	Acp5_chr9|22137162|22137562	both down (591)
4151	ENSMUSG00000061397	Krt79	0.0132368	-6.23931	1.35608e-43	9.50077e-43	chr15|101941450|101943244	223917	1.19	2.28153	8.79e-45	1.33e-42	Krt79_chr15|101941450|101943244	dRNA uPeak (1424)
4152	ENSMUSG00000020089	Ppa1	0.0131045	-6.2538	1e-100	1e-100	chr10|61647613|61649745	67895	0.3	1.23114	0.000819	0.00279	Ppa1_chr10|61647613|61649745	dRNA uPeak (1424)
4153	ENSMUSG00000070880	Gad1	0.013098	-6.25451	1.15583e-11	3.17679e-11	chr2|70551267|70551922	14415	1.38	2.60268	1.44e-14	2.41e-13	Gad1_chr2|70551267|70551922	dRNA uPeak (1424)
4154	ENSMUSG00000023045	Soat2	0.0126098	-6.30931	6.39112e-35	3.71812e-34	chr15|102150316|102151338	223920	-0.75	-1.68179	8.21e-06	4.32e-05	Soat2_chr15|102150316|102151338	both down (591)
4155	ENSMUSG00000030546	Plin1	0.0125517	-6.31598	1e-100	1e-100	chr7|79732631|79732985	103968	-1.38	-2.60268	2.29e-06	1.33e-05	Plin1_chr7|79732631|79732985	both down (591)
4156	ENSMUSG00000030546	Plin1	0.0125517	-6.31598	1e-100	1e-100	chr7|79734576|79735165	103968	-0.88	-1.84038	0.000712	0.00247	Plin1_chr7|79734576|79735165	both down (591)
4157	ENSMUSG00000030546	Plin1	0.0125517	-6.31598	1e-100	1e-100	chr7|79729099|79730238	103968	0.7	1.6245	1.46e-06	8.76e-06	Plin1_chr7|79729099|79730238	dRNA uPeak (1424)
4158	ENSMUSG00000111475	Muc2	0.012515	-6.3202	1.65661e-06	3.36087e-06	chr7|141688246|141688913	17831	1.05	2.07053	4.57e-05	0.000208	Muc2_chr7|141688246|141688913	dRNA uPeak (1424)
4159	ENSMUSG00000036972	Zic4	0.0122222	-6.35435	5.00296e-27	2.41103e-26	chr9|91362883|91363247	22774	-2.76	-6.77396	8.82e-09	7.49e-08	Zic4_chr9|91362883|91363247	both down (591)
4160	ENSMUSG00000036972	Zic4	0.0122222	-6.35435	5.00296e-27	2.41103e-26	chr9|91360305|91360604	22774	-1.73	-3.31728	0.00348	0.01	Zic4_chr9|91360305|91360604	both down (591)
4161	ENSMUSG00000036972	Zic4	0.0122222	-6.35435	5.00296e-27	2.41103e-26	chr9|91361573|91362644	22774	-1.43	-2.69447	1.03e-14	1.76e-13	Zic4_chr9|91361573|91362644	both down (591)
4162	ENSMUSG00000039196	Orm1	0.012033	-6.37686	2.8435e-114	5.15094e-113	chr4|63345207|63346117	18405	0.79	1.72907	0.000975	0.00327	Orm1_chr4|63345207|63346117	dRNA uPeak (1424)
4163	ENSMUSG00000068874	Selenbp1	0.0118321	-6.40115	1e-100	1e-100	chr3|94932634|94933340	20341	-1.43	-2.69447	1.37e-07	9.72e-07	Selenbp1_chr3|94932634|94933340	both down (591)
4164	ENSMUSG00000068874	Selenbp1	0.0118321	-6.40115	1e-100	1e-100	chr3|94930388|94931252	20341	0.65	1.56917	0.000199	0.000789	Selenbp1_chr3|94930388|94931252	dRNA uPeak (1424)
4165	ENSMUSG00000068874	Selenbp1	0.0118321	-6.40115	1e-100	1e-100	chr3|94935153|94936081	20341	1.64	3.11666	2.76e-40	3.25e-38	Selenbp1_chr3|94935153|94936081	dRNA uPeak (1424)
4166	ENSMUSG00000031489	Adrb3	0.0117045	-6.41679	2.76076e-288	1.91641e-286	chr8|27253581|27254155	11556	0.62	1.53688	0.000967	0.00324	Adrb3_chr8|27253581|27254155	dRNA uPeak (1424)
4167	ENSMUSG00000079588	Tmem182	0.0115931	-6.43059	2.23079e-42	1.52534e-41	chr1|40805327|40805698	381339	-1.47	-2.77022	2.57e-05	0.000123	Tmem182_chr1|40805327|40805698	both down (591)
4168	ENSMUSG00000074570	Cass4	0.0111507	-6.48672	1.33873e-16	4.58864e-16	chr2|172393453|172394079	320664	-2.21	-4.62675	0.00324	0.00944	Cass4_chr2|172393453|172394079	both down (591)
4169	ENSMUSG00000074570	Cass4	0.0111507	-6.48672	1.33873e-16	4.58864e-16	chr2|172391882|172392548	320664	-0.75	-1.68179	5.21e-06	2.84e-05	Cass4_chr2|172391882|172392548	both down (591)
4170	ENSMUSG00000046275	Trarg1	0.0110077	-6.50534	1e-100	1e-100	chr11|76680687|76682276	237858	-0.39	-1.31039	0.0186	0.0427	Trarg1_chr11|76680687|76682276	both down (591)
4171	ENSMUSG00000046275	Trarg1	0.0110077	-6.50534	1e-100	1e-100	chr11|76678998|76680397	237858	-0.38	-1.30134	0.0139	0.0332	Trarg1_chr11|76678998|76680397	both down (591)
4172	ENSMUSG00000046275	Trarg1	0.0110077	-6.50534	1e-100	1e-100	chr11|76676993|76677419	237858	0.68	1.60214	4.91e-08	3.73e-07	Trarg1_chr11|76676993|76677419	dRNA uPeak (1424)
4173	ENSMUSG00000027562	Car2	0.0106257	-6.5563	1e-100	1e-100	chr3|14886068|14886859	12349	0.63	1.54756	0.000212	0.000837	Car2_chr3|14886068|14886859	dRNA uPeak (1424)
4174	ENSMUSG00000045620	Odf3l1	0.0106143	-6.55785	2.16314e-83	2.78273e-82	chr9|56859825|56862076	382075	0.34	1.26576	0.00948	0.024	Odf3l1_chr9|56859825|56862076	dRNA uPeak (1424)
4175	ENSMUSG00000045620	Odf3l1	0.0106143	-6.55785	2.16314e-83	2.78273e-82	chr9|56862875|56868934	382075	0.92	1.89212	6.88e-30	4.08e-28	Odf3l1_chr9|56862875|56868934	dRNA uPeak (1424)
4176	ENSMUSG00000103749	Pcdhgb5	0.0105062	-6.57262	2.97931e-94	4.42662e-93	chr18|37730835|37731273	93702	-4.12	-17.3878	7.98e-14	1.24e-12	Pcdhgb5_chr18|37730835|37731273	both down (591)
4177	ENSMUSG00000044405	Adig	0.010486	-6.57539	6.18702e-82	7.75792e-81	chr2|158502196|158502781	246747	-1.24	-2.36199	2.64e-05	0.000126	Adig_chr2|158502196|158502781	both down (591)
4178	ENSMUSG00000048764	Tmprss11f	0.00999276	-6.6449	2.77985e-17	9.75366e-17	chr5|86632376|86632639	243083	-1.34	-2.53151	0.00206	0.00633	Tmprss11f_chr5|86632376|86632639	both down (591)
4179	ENSMUSG00000042041	2010003K11Rik	0.0098157	-6.67069	1.2097e-169	3.71559e-168	chr19|4496612|4499624	69861	-0.39	-1.31039	2.14e-05	0.000104	2010003K11Rik_chr19|4496612|4499624	both down (591)
4180	ENSMUSG00000027313	Chac1	0.00971612	-6.6854	1e-100	1e-100	chr2|119350139|119351719	69065	0.37	1.29235	0.00209	0.0064	Chac1_chr2|119350139|119351719	dRNA uPeak (1424)
4181	ENSMUSG00000075023	Accsl	0.00939026	-6.73462	6.80994e-16	2.274e-15	chr2|93870692|93871573	381411	0.55	1.46409	0.000608	0.00214	Accsl_chr2|93870692|93871573	dRNA uPeak (1424)
4182	ENSMUSG00000022018	Rgcc	0.00914654	-6.77256	1e-100	1e-100	chr14|79299084|79300347	66214	-0.5	-1.41421	0.0037	0.0106	Rgcc_chr14|79299084|79300347	both down (591)
4183	ENSMUSG00000022018	Rgcc	0.00914654	-6.77256	1e-100	1e-100	chr14|79300438|79302276	66214	-0.22	-1.16473	0.0179	0.0413	Rgcc_chr14|79300438|79302276	both down (591)
4184	ENSMUSG00000039518	Cdsn	0.00914372	-6.773	1e-100	1e-100	chr17|35550820|35552428	386463	-0.37	-1.29235	0.00452	0.0126	Cdsn_chr17|35550820|35552428	both down (591)
4185	ENSMUSG00000039518	Cdsn	0.00914372	-6.773	1e-100	1e-100	chr17|35548515|35550448	386463	0.84	1.79005	1.84e-15	3.37e-14	Cdsn_chr17|35548515|35550448	dRNA uPeak (1424)
4186	ENSMUSG00000039809	Gabbr2	0.00889024	-6.81356	2.02734e-46	1.50352e-45	chr4|46992885|46993198	242425	1.04	2.05623	0.00242	0.00729	Gabbr2_chr4|46992885|46993198	dRNA uPeak (1424)
4187	ENSMUSG00000039809	Gabbr2	0.00889024	-6.81356	2.02734e-46	1.50352e-45	chr4|46991164|46992008	242425	1.13	2.18859	3.01e-05	0.000142	Gabbr2_chr4|46991164|46992008	dRNA uPeak (1424)
4188	ENSMUSG00000063428	Ddo	0.00860353	-6.86085	3.29518e-261	1.88728e-259	chr10|40630926|40631410	70503	-1.44	-2.71321	2.6e-09	2.37e-08	Ddo_chr10|40630926|40631410	both down (591)
4189	ENSMUSG00000063428	Ddo	0.00860353	-6.86085	3.29518e-261	1.88728e-259	chr10|40629779|40630726	70503	-1.3	-2.46229	5.95e-11	6.74e-10	Ddo_chr10|40629779|40630726	both down (591)
4190	ENSMUSG00000063428	Ddo	0.00860353	-6.86085	3.29518e-261	1.88728e-259	chr10|40632668|40633057	70503	0.96	1.94531	0.000454	0.00165	Ddo_chr10|40632668|40633057	dRNA uPeak (1424)
4191	ENSMUSG00000062515	Fabp4	0.00835443	-6.90324	1e-100	1e-100	chr3|10206454|10207930	11770	-1.17	-2.25012	5.57e-12	7.1e-11	Fabp4_chr3|10206454|10207930	both down (591)
4192	ENSMUSG00000062515	Fabp4	0.00835443	-6.90324	1e-100	1e-100	chr3|10211504|10212224	11770	-1.13	-2.18859	4.81e-06	2.64e-05	Fabp4_chr3|10211504|10212224	both down (591)
4193	ENSMUSG00000062515	Fabp4	0.00835443	-6.90324	1e-100	1e-100	chr3|10208176|10208878	11770	-1.07	-2.09943	5.26e-09	4.6e-08	Fabp4_chr3|10208176|10208878	both down (591)
4194	ENSMUSG00000038253	Hoxa5	0.00807635	-6.95208	1.92908e-111	3.4226e-110	chr6|52203021|52205145	15402	-2.53	-5.77572	3.61e-129	1.87e-125	Hoxa5_chr6|52203021|52205145	both down (591)
4195	ENSMUSG00000059741	Myl3	0.00801633	-6.96284	2.58648e-08	5.9263e-08	chr9|110742151|110742661	17897	0.96	1.94531	0.0032	0.00931	Myl3_chr9|110742151|110742661	dRNA uPeak (1424)
4196	ENSMUSG00000059741	Myl3	0.00801633	-6.96284	2.58648e-08	5.9263e-08	chr9|110742898|110743412	17897	0.97	1.95884	0.00102	0.0034	Myl3_chr9|110742898|110743412	dRNA uPeak (1424)
4197	ENSMUSG00000028713	Cyp4b1	0.00793797	-6.97701	1.39966e-44	1.00288e-43	chr4|115647642|115647914	13120	-1.77	-3.41054	0.000123	0.00051	Cyp4b1_chr4|115647642|115647914	both down (591)
4198	ENSMUSG00000028713	Cyp4b1	0.00793797	-6.97701	1.39966e-44	1.00288e-43	chr4|115649200|115650134	13120	-1.67	-3.18215	3.25e-10	3.34e-09	Cyp4b1_chr4|115649200|115650134	both down (591)
4199	ENSMUSG00000043219	Hoxa6	0.00775924	-7.00987	1.51048e-17	5.36269e-17	chr6|52207586|52207910	15403	-0.92	-1.89212	0.017	0.0394	Hoxa6_chr6|52207586|52207910	both down (591)
4200	ENSMUSG00000035686	Thrsp	0.00774215	-7.01305	1e-100	1e-100	chr7|97418694|97419357	21835	-0.97	-1.95884	2.45e-05	0.000118	Thrsp_chr7|97418694|97419357	both down (591)
4201	ENSMUSG00000035686	Thrsp	0.00774215	-7.01305	1e-100	1e-100	chr7|97417240|97417726	21835	-0.86	-1.81504	0.00838	0.0215	Thrsp_chr7|97417240|97417726	both down (591)
4202	ENSMUSG00000028427	Aqp7	0.0074288	-7.07266	1e-100	1e-100	chr4|41050772|41051927	11832	0.4	1.31951	0.00297	0.00875	Aqp7_chr4|41050772|41051927	dRNA uPeak (1424)
4203	ENSMUSG00000032323	Cyp11a1	0.00723211	-7.11137	1.25009e-17	4.45831e-17	chr9|57997702|58000093	13070	0.74	1.67018	5.08e-07	3.29e-06	Cyp11a1_chr9|57997702|58000093	dRNA uPeak (1424)
4204	ENSMUSG00000025504	Eps8l2	0.00701549	-7.15524	2.188e-46	1.6206e-45	chr7|141338529|141340690	98845	-1.47	-2.77022	1.56e-17	3.48e-16	Eps8l2_chr7|141338529|141340690	both down (591)
4205	ENSMUSG00000025504	Eps8l2	0.00701549	-7.15524	2.188e-46	1.6206e-45	chr7|141337494|141337988	98845	-0.85	-1.8025	0.00318	0.00928	Eps8l2_chr7|141337494|141337988	both down (591)
4206	ENSMUSG00000052397	Ezr	0.00681548	-7.19697	9.03624e-164	2.65338e-162	chr17|6780470|6781588	22350	-2.46	-5.50217	4.22e-11	4.87e-10	Ezr_chr17|6780470|6781588	both down (591)
4207	ENSMUSG00000052397	Ezr	0.00681548	-7.19697	9.03624e-164	2.65338e-162	chr17|6781900|6783595	22350	-1.65	-3.13834	3.45e-40	4.05e-38	Ezr_chr17|6781900|6783595	both down (591)
4208	ENSMUSG00000052397	Ezr	0.00681548	-7.19697	9.03624e-164	2.65338e-162	chr17|6778027|6780158	22350	-1.63	-3.09513	2.09e-33	1.59e-31	Ezr_chr17|6778027|6780158	both down (591)
4209	ENSMUSG00000044361	BC024139	0.0067887	-7.20265	1.61158e-15	5.28884e-15	chr15|76125890|76127179	271278	-0.79	-1.72907	0.000393	0.00145	BC024139_chr15|76125890|76127179	both down (591)
4210	ENSMUSG00000044361	BC024139	0.0067887	-7.20265	1.61158e-15	5.28884e-15	chr15|76128835|76129784	271278	-0.78	-1.71713	0.00547	0.0149	BC024139_chr15|76128835|76129784	both down (591)
4211	ENSMUSG00000021944	Gata4	0.00658715	-7.24613	1.2593e-18	4.63624e-18	chr14|63271413|63271720	14463	0.55	1.46409	0.0129	0.0312	Gata4_chr14|63271413|63271720	dRNA uPeak (1424)
4212	ENSMUSG00000064225	Paqr9	0.00656535	-7.25091	4.44041e-37	2.73452e-36	chr9|95559091|95560247	75552	1.27	2.41162	1.49e-07	1.05e-06	Paqr9_chr9|95559091|95560247	dRNA uPeak (1424)
4213	ENSMUSG00000030787	Lyve1	0.00644159	-7.27837	1.4147e-09	3.50525e-09	chr7|110862793|110863345	114332	-0.86	-1.81504	0.00143	0.00458	Lyve1_chr7|110862793|110863345	both down (591)
4214	ENSMUSG00000045709	Smkr-ps	0.00624748	-7.32251	4.12558e-28	2.0603e-27	chr6|29987352|29987584	76419	-1.28	-2.42839	0.00302	0.00887	Smkr-ps_chr6|29987352|29987584	both down (591)
4215	ENSMUSG00000045709	Smkr-ps	0.00624748	-7.32251	4.12558e-28	2.0603e-27	chr6|29985992|29986418	76419	-0.97	-1.95884	0.000553	0.00197	Smkr-ps_chr6|29985992|29986418	both down (591)
4216	ENSMUSG00000045709	Smkr-ps	0.00624748	-7.32251	4.12558e-28	2.0603e-27	chr6|29984841|29985865	76419	0.47	1.38511	8.89e-05	0.000381	Smkr-ps_chr6|29984841|29985865	dRNA uPeak (1424)
4217	ENSMUSG00000002289	Angptl4	0.00618988	-7.33587	1e-100	1e-100	chr17|33778528|33780802	57875	0.45	1.36604	6.35e-05	0.000281	Angptl4_chr17|33778528|33780802	dRNA uPeak (1424)
4218	ENSMUSG00000002289	Angptl4	0.00618988	-7.33587	1e-100	1e-100	chr17|33780881|33785305	57875	0.8	1.7411	3.74e-13	5.42e-12	Angptl4_chr17|33780881|33785305	dRNA uPeak (1424)
4219	ENSMUSG00000028996	Rbp7	0.00608815	-7.35978	2.87711e-22	1.19936e-21	chr4|149457876|149458462	63954	-0.79	-1.72907	0.0019	0.0059	Rbp7_chr4|149457876|149458462	both down (591)
4220	ENSMUSG00000035105	Egln3	0.00585686	-7.41566	1e-100	1e-100	chr12|54202687|54204430	112407	-1.12	-2.17347	1.27e-24	5.07e-23	Egln3_chr12|54202687|54204430	both down (591)
4221	ENSMUSG00000035105	Egln3	0.00585686	-7.41566	1e-100	1e-100	chr12|54199926|54201161	112407	-0.97	-1.95884	7.26e-07	4.59e-06	Egln3_chr12|54199926|54201161	both down (591)
4222	ENSMUSG00000021469	Msx2	0.00577485	-7.436	8.96094e-10	2.24237e-09	chr13|53472209|53473028	17702	-3.22	-9.31787	5.46e-35	4.6e-33	Msx2_chr13|53472209|53473028	both down (591)
4223	ENSMUSG00000032401	Lctl	0.00527213	-7.5674	1e-100	1e-100	chr9|64116189|64117837	235435	-0.43	-1.34723	0.00782	0.0203	Lctl_chr9|64116189|64117837	both down (591)
4224	ENSMUSG00000032401	Lctl	0.00527213	-7.5674	1e-100	1e-100	chr9|64119791|64120311	235435	0.63	1.54756	0.00979	0.0246	Lctl_chr9|64119791|64120311	dRNA uPeak (1424)
4225	ENSMUSG00000032401	Lctl	0.00527213	-7.5674	1e-100	1e-100	chr9|64113817|64115467	235435	0.79	1.72907	3.64e-13	5.28e-12	Lctl_chr9|64113817|64115467	dRNA uPeak (1424)
4226	ENSMUSG00000061461	Smim20	0.00525972	-7.5708	7.70814e-82	9.6513e-81	chr5|53266821|53267911	66278	-2.84	-7.1602	5.58e-46	9.03e-44	Smim20_chr5|53266821|53267911	both down (591)
4227	ENSMUSG00000022416	Cacna1i	0.00509731	-7.61605	1.59095e-10	4.13996e-10	chr15|80287138|80287355	239556	-1.52	-2.86791	0.000794	0.00272	Cacna1i_chr15|80287138|80287355	both down (591)
4228	ENSMUSG00000017309	Cd300lg	0.00501931	-7.6383	4.71797e-20	1.8329e-19	chr11|102039577|102040848	52685	0.64	1.55833	8.82e-09	7.49e-08	Cd300lg_chr11|102039577|102040848	dRNA uPeak (1424)
4229	ENSMUSG00000007034	Slc44a4	0.00479841	-7.70323	5.57034e-11	1.48309e-10	chr17|34915227|34916028	70129	0.54	1.45397	0.00551	0.015	Slc44a4_chr17|34915227|34916028	dRNA uPeak (1424)
4230	ENSMUSG00000026450	Chit1	0.00452497	-7.78788	1.09548e-74	1.25651e-73	chr1|134110550|134110760	71884	-1.65	-3.13834	0.00256	0.00765	Chit1_chr1|134110550|134110760	both down (591)
4231	ENSMUSG00000026450	Chit1	0.00452497	-7.78788	1.09548e-74	1.25651e-73	chr1|134110969|134111522	71884	0.43	1.34723	0.0182	0.0419	Chit1_chr1|134110969|134111522	dRNA uPeak (1424)
4232	ENSMUSG00000024972	Lgals12	0.00448226	-7.80156	1e-100	1e-100	chr19|7605062|7608448	56072	-1.37	-2.58471	1.4e-19	3.76e-18	Lgals12_chr19|7605062|7608448	both down (591)
4233	ENSMUSG00000024972	Lgals12	0.00448226	-7.80156	1e-100	1e-100	chr19|7609179|7610379	56072	-1.27	-2.41162	6.18e-11	6.98e-10	Lgals12_chr19|7609179|7610379	both down (591)
4234	ENSMUSG00000037086	Prr32	0.0044663	-7.8067	1.10719e-41	7.45311e-41	chrX|45090733|45091004	68800	-1.07	-2.09943	0.0195	0.0445	Prr32_chrX|45090733|45091004	both down (591)
4235	ENSMUSG00000030162	Olr1	0.00441009	-7.82498	1.5688e-27	7.67914e-27	chr6|129506959|129507721	108078	-0.63	-1.54756	0.00217	0.00661	Olr1_chr6|129506959|129507721	both down (591)
4236	ENSMUSG00000051225	Fam83a	0.00431282	-7.85715	4.79719e-278	3.07197e-276	chr15|57983953|57986381	239463	-1.09	-2.12874	1.9e-11	2.28e-10	Fam83a_chr15|57983953|57986381	both down (591)
4237	ENSMUSG00000051225	Fam83a	0.00431282	-7.85715	4.79719e-278	3.07197e-276	chr15|57986968|57988383	239463	-0.48	-1.39474	0.00144	0.00462	Fam83a_chr15|57986968|57988383	both down (591)
4238	ENSMUSG00000046794	Ppp1r3b	0.00429844	-7.86197	6.17513e-245	3.20848e-243	chr8|35376315|35377039	244416	-1.15	-2.21914	5.39e-10	5.38e-09	Ppp1r3b_chr8|35376315|35377039	both down (591)
4239	ENSMUSG00000059383	Gfral	0.0041919	-7.89818	2.50565e-17	8.8183e-17	chr9|76211280|76211925	404194	-1.29	-2.44528	6.23e-05	0.000276	Gfral_chr9|76211280|76211925	both down (591)
4240	ENSMUSG00000023064	Sncg	0.00410476	-7.92849	1.84728e-154	4.93195e-153	chr14|34372650|34373067	20618	0.83	1.77769	0.00093	0.00313	Sncg_chr14|34372650|34373067	dRNA uPeak (1424)
4241	ENSMUSG00000030560	Ctsc	0.00409385	-7.93233	4.494e-78	5.40838e-77	chr7|88277726|88278531	13032	-1.24	-2.36199	5.01e-09	4.4e-08	Ctsc_chr7|88277726|88278531	both down (591)
4242	ENSMUSG00000052392	Acot4	0.00392582	-7.99279	1.25171e-10	3.27732e-10	chr12|84038258|84038929	171282	-0.59	-1.50525	0.0197	0.0447	Acot4_chr12|84038258|84038929	both down (591)
4243	ENSMUSG00000050556	Kcnb1	0.0038687	-8.01394	8.95096e-161	2.56752e-159	chr2|167189730|167190473	16500	-0.8	-1.7411	1.35e-05	6.82e-05	Kcnb1_chr2|167189730|167190473	both down (591)
4244	ENSMUSG00000050556	Kcnb1	0.0038687	-8.01394	8.95096e-161	2.56752e-159	chr2|167188418|167189632	16500	-0.53	-1.44393	0.000585	0.00207	Kcnb1_chr2|167188418|167189632	both down (591)
4245	ENSMUSG00000029636	Wasf3	0.00383917	-8.02499	7.16528e-25	3.25003e-24	chr5|146384896|146385745	245880	-3.38	-10.4107	2.16e-45	3.39e-43	Wasf3_chr5|146384896|146385745	both down (591)
4246	ENSMUSG00000011305	Plin5	0.00372295	-8.06934	8.39953e-88	1.14957e-86	chr17|56117251|56117774	66968	-0.87	-1.82766	0.00161	0.0051	Plin5_chr17|56117251|56117774	both down (591)
4247	ENSMUSG00000093812	Gm5627	0.00371964	-8.07062	4.33023e-23	1.85228e-22	chr9|102739494|102739799	434510	-1.28	-2.42839	0.00271	0.00806	Gm5627_chr9|102739494|102739799	both down (591)
4248	ENSMUSG00000093812	Gm5627	0.00371964	-8.07062	4.33023e-23	1.85228e-22	chr9|102735782|102736751	434510	0.47	1.38511	0.0113	0.0279	Gm5627_chr9|102735782|102736751	dRNA uPeak (1424)
4249	ENSMUSG00000093812	Gm5627	0.00371964	-8.07062	4.33023e-23	1.85228e-22	chr9|102736838|102737890	434510	1.29	2.44528	1.97e-27	9.68e-26	Gm5627_chr9|102736838|102737890	dRNA uPeak (1424)
4250	ENSMUSG00000028339	Col15a1	0.00367394	-8.08846	1e-100	1e-100	chr4|47209448|47210236	12819	-1.75	-3.36359	7.78e-12	9.77e-11	Col15a1_chr4|47209448|47210236	both down (591)
4251	ENSMUSG00000028339	Col15a1	0.00367394	-8.08846	1e-100	1e-100	chr4|47207832|47209035	12819	-0.65	-1.56917	0.00015	0.000611	Col15a1_chr4|47207832|47209035	both down (591)
4252	ENSMUSG00000032715	Trib3	0.00365471	-8.09603	1e-100	1e-100	chr2|152341880|152342505	228775	-1.42	-2.67586	0.000313	0.00118	Trib3_chr2|152341880|152342505	both down (591)
4253	ENSMUSG00000056492	Adgrf5	0.00361359	-8.11235	1.88304e-124	3.75612e-123	chr17|43360264|43360531	224792	-1.51	-2.8481	0.000309	0.00117	Adgrf5_chr17|43360264|43360531	both down (591)
4254	ENSMUSG00000017868	Sgk2	0.00352714	-8.14729	4.85664e-23	2.07387e-22	chr2|162986102|162986321	27219	-1.33	-2.51403	0.000199	0.000789	Sgk2_chr2|162986102|162986321	both down (591)
4255	ENSMUSG00000017868	Sgk2	0.00352714	-8.14729	4.85664e-23	2.07387e-22	chr2|162986514|162987679	27219	-0.48	-1.39474	0.00175	0.00548	Sgk2_chr2|162986514|162987679	both down (591)
4256	ENSMUSG00000036962	Cfap221	0.00332449	-8.23265	6.16154e-13	1.80621e-12	chr1|119997125|119997608	226356	-1.23	-2.34567	2.55e-09	2.33e-08	Cfap221_chr1|119997125|119997608	both down (591)
4257	ENSMUSG00000008999	Bmp7	0.00332394	-8.23289	1.00937e-12	2.93116e-12	chr2|172939670|172940948	12162	-0.99	-1.98618	3.33e-05	0.000156	Bmp7_chr2|172939670|172940948	both down (591)
4258	ENSMUSG00000056457	Prl2c3	0.00312082	-8.32386	2.39406e-42	1.6344e-41	chr13|12801882|12803551	18812	-0.66	-1.58008	3.25e-05	0.000153	Prl2c3_chr13|12801882|12803551	both down (591)
4259	ENSMUSG00000029195	Klb	0.00249385	-8.64741	7.68071e-233	3.72321e-231	chr5|65350594|65351088	83379	-1.54	-2.90795	2.62e-06	1.5e-05	Klb_chr5|65350594|65351088	both down (591)
4260	ENSMUSG00000027894	Slc6a17	0.00242471	-8.68797	5.10289e-23	2.17528e-22	chr3|107517262|107518260	229706	-1.8	-3.4822	4.24e-19	1.09e-17	Slc6a17_chr3|107517262|107518260	both down (591)
4261	ENSMUSG00000027894	Slc6a17	0.00242471	-8.68797	5.10289e-23	2.17528e-22	chr3|107515923|107516391	229706	-0.62	-1.53688	0.00629	0.0168	Slc6a17_chr3|107515923|107516391	both down (591)
4262	ENSMUSG00000033174	Mgll	0.00219005	-8.83482	1e-100	1e-100	chr6|88726254|88727275	23945	-1.17	-2.25012	4.82e-06	2.64e-05	Mgll_chr6|88726254|88727275	both down (591)
4263	ENSMUSG00000021456	Fbp2	0.00189565	-9.04309	5.97481e-25	2.71503e-24	chr13|62858349|62858884	14120	-0.68	-1.60214	0.00394	0.0112	Fbp2_chr13|62858349|62858884	both down (591)
4264	ENSMUSG00000021456	Fbp2	0.00189565	-9.04309	5.97481e-25	2.71503e-24	chr13|62855667|62857058	14120	0.31	1.23971	0.00474	0.0131	Fbp2_chr13|62855667|62857058	dRNA uPeak (1424)
4265	ENSMUSG00000033579	Fa2h	0.00184102	-9.08528	6.75464e-16	2.25684e-15	chr8|111393393|111394257	338521	0.57	1.48452	0.00181	0.00564	Fa2h_chr8|111393393|111394257	dRNA uPeak (1424)
4266	ENSMUSG00000074218	Cox7a1	0.00164848	-9.24465	1.25497e-147	3.10238e-146	chr7|30183670|30184583	12865	-0.89	-1.85318	7.47e-07	4.71e-06	Cox7a1_chr7|30183670|30184583	both down (591)
4267	ENSMUSG00000071573	Rnls	0.00159407	-9.29307	3.17527e-30	1.66678e-29	chr19|33391518|33392547	67795	-5.3	-39.3966	2.21e-52	4.92e-50	Rnls_chr19|33391518|33392547	both down (591)
4268	ENSMUSG00000050157	Gm867	0.00152928	-9.35293	6.19504e-26	2.89391e-25	chr10|75939923|75940180	333670	-0.98	-1.97247	0.0129	0.0311	Gm867_chr10|75939923|75940180	both down (591)
4269	ENSMUSG00000023092	Fhl1	0.00147321	-9.40682	2.50495e-160	7.14983e-159	chrX|56731220|56731658	14199	0.76	1.69349	0.0165	0.0385	Fhl1_chrX|56731220|56731658	dRNA uPeak (1424)
4270	ENSMUSG00000038236	Hoxa7	0.00117541	-9.73262	7.9996e-19	2.96698e-18	chr6|52221250|52222433	15404	-0.86	-1.81504	4.16e-10	4.22e-09	Hoxa7_chr6|52221250|52222433	both down (591)
4271	ENSMUSG00000049265	Kcnk3	0.00116234	-9.74875	2.35949e-258	1.33812e-256	chr5|30587576|30589592	16527	-1.08	-2.11404	2.93e-11	3.44e-10	Kcnk3_chr5|30587576|30589592	both down (591)
4272	ENSMUSG00000049265	Kcnk3	0.00116234	-9.74875	2.35949e-258	1.33812e-256	chr5|30587014|30587470	16527	-0.95	-1.93187	0.0216	0.0484	Kcnk3_chr5|30587014|30587470	both down (591)
4273	ENSMUSG00000041754	Trem3	0.0011207	-9.80139	2.30342e-17	8.11974e-17	chr17|48249175|48249850	58218	-1.09	-2.12874	7.01e-05	0.000307	Trem3_chr17|48249175|48249850	both down (591)
4274	ENSMUSG00000041754	Trem3	0.0011207	-9.80139	2.30342e-17	8.11974e-17	chr17|48246909|48247524	58218	-0.69	-1.61328	0.00122	0.00398	Trem3_chr17|48246909|48247524	both down (591)
4275	ENSMUSG00000023019	Gpd1	0.00109214	-9.83863	1e-100	1e-100	chr15|99717298|99719131	14555	-1.2	-2.2974	1.31e-11	1.6e-10	Gpd1_chr15|99717298|99719131	both down (591)
4276	ENSMUSG00000023019	Gpd1	0.00109214	-9.83863	1e-100	1e-100	chr15|99712705|99716608	14555	-0.66	-1.58008	1.07e-10	1.17e-09	Gpd1_chr15|99712705|99716608	both down (591)
4277	ENSMUSG00000013584	Aldh1a2	0.00105282	-9.89152	5.5163e-20	2.13826e-19	chr9|71215227|71215769	19378	-2.28	-4.85678	3.66e-10	3.74e-09	Aldh1a2_chr9|71215227|71215769	both down (591)
4278	ENSMUSG00000071226	Cecr2	0.000915045	-10.0939	8.67833e-30	4.50101e-29	chr6|120665450|120666217	330409	-0.75	-1.68179	0.00907	0.023	Cecr2_chr6|120665450|120666217	both down (591)
4279	ENSMUSG00000038235	F11r	0.000882691	-10.1458	2.36055e-105	3.93138e-104	chr1|171437339|171437893	16456	-1.6	-3.03143	1.51e-06	9.01e-06	F11r_chr1|171437339|171437893	both down (591)
4280	ENSMUSG00000038235	F11r	0.000882691	-10.1458	2.36055e-105	3.93138e-104	chr1|171439638|171440817	16456	-0.78	-1.71713	1.06e-11	1.31e-10	F11r_chr1|171439638|171440817	both down (591)
4281	ENSMUSG00000048562	Sp8	0.00087712	-10.1549	2.75769e-21	1.11269e-20	chr12|118845838|118846154	320145	-2.86	-7.26015	6.45e-05	0.000285	Sp8_chr12|118845838|118846154	both down (591)
4282	ENSMUSG00000048562	Sp8	0.00087712	-10.1549	2.75769e-21	1.11269e-20	chr12|118846571|118849494	320145	-2.1	-4.28709	1.59e-33	1.22e-31	Sp8_chr12|118846571|118849494	both down (591)
4283	ENSMUSG00000022818	Cyp2ab1	0.000784354	-10.3162	6.17863e-46	4.52995e-45	chr16|20323949|20324866	224044	-0.98	-1.97247	7.6e-06	4.03e-05	Cyp2ab1_chr16|20323949|20324866	both down (591)
4284	ENSMUSG00000041703	Zic5	0.000775011	-10.3335	1.26756e-32	7.00771e-32	chr14|122461643|122466371	65100	-3.03	-8.1681	3.29e-155	4.25e-151	Zic5_chr14|122461643|122466371	both down (591)
4285	ENSMUSG00000057895	Zfp105	0.000741853	-10.3966	6.38038e-22	2.63193e-21	chr9|122922913|122923406	22646	-2.14	-4.40762	4.96e-12	6.36e-11	Zfp105_chr9|122922913|122923406	both down (591)
4286	ENSMUSG00000049241	Hcar1	0.000689112	-10.503	7.02232e-111	1.23847e-109	chr5|123879508|123880436	243270	-1.56	-2.94854	1.83e-11	2.2e-10	Hcar1_chr5|123879508|123880436	both down (591)
4287	ENSMUSG00000032080	Apoa4	0.000676069	-10.5305	1.65155e-33	9.28744e-33	chr9|46238667|46239231	11808	0.88	1.84038	0.0104	0.026	Apoa4_chr9|46238667|46239231	dRNA uPeak (1424)
4288	ENSMUSG00000056888	Glipr1	0.00060117	-10.6999	1.26923e-130	2.71259e-129	chr10|111998851|112000939	73690	-1.02	-2.02792	7.28e-11	8.16e-10	Glipr1_chr10|111998851|112000939	both down (591)
4289	ENSMUSG00000025141	Myadml2	0.000594284	-10.7166	2.27906e-23	9.85078e-23	chr11|120647886|120648605	68515	-1.18	-2.26577	5.21e-08	3.95e-07	Myadml2_chr11|120647886|120648605	both down (591)
4290	ENSMUSG00000053214	Gm9899	0.000506894	-10.946	7.56176e-36	4.51572e-35	chr5|30591011|30592091	100502829	0.65	1.56917	6.17e-05	0.000273	Gm9899_chr5|30591011|30592091	dRNA uPeak (1424)
4291	ENSMUSG00000024924	Vldlr	0.000480832	-11.0222	9.52019e-65	9.50048e-64	chr19|27216785|27217271	22359	-0.84	-1.79005	0.0104	0.0259	Vldlr_chr19|27216785|27217271	both down (591)
4292	ENSMUSG00000020377	Ltc4s	0.000471027	-11.0519	2.19846e-45	1.59833e-44	chr11|50236288|50237344	17001	-1.24	-2.36199	8.98e-18	2.05e-16	Ltc4s_chr11|50236288|50237344	both down (591)
4293	ENSMUSG00000020377	Ltc4s	0.000471027	-11.0519	2.19846e-45	1.59833e-44	chr11|50237787|50239668	17001	-0.69	-1.61328	2.33e-07	1.59e-06	Ltc4s_chr11|50237787|50239668	both down (591)
4294	ENSMUSG00000085555	2610035F20Rik	0.00046492	-11.0707	3.73655e-25	1.70957e-24	chr14|122473649|122477120	69248	-2.99	-7.94474	4.72e-193	2.13e-188	2610035F20Rik_chr14|122473649|122477120	both down (591)
4295	ENSMUSG00000038754	Elovl3	0.000385826	-11.3398	7.78593e-27	3.73354e-26	chr19|46134728|46137616	12686	0.65	1.56917	1.47e-13	2.22e-12	Elovl3_chr19|46134728|46137616	dRNA uPeak (1424)
4296	ENSMUSG00000061524	Zic2	0.000342444	-11.5118	1.59512e-49	1.25314e-48	chr14|122477229|122477526	22772	-1.72	-3.29436	0.000231	0.000903	Zic2_chr14|122477229|122477526	both down (591)
4297	ENSMUSG00000061524	Zic2	0.000342444	-11.5118	1.59512e-49	1.25314e-48	chr14|122478375|122479125	22772	-1.18	-2.26577	8.18e-05	0.000353	Zic2_chr14|122478375|122479125	both down (591)
4298	ENSMUSG00000022383	Ppara	0.000267329	-11.8691	2.23455e-46	1.65436e-45	chr15|85734776|85736051	19013	-1.13	-2.18859	0.001	0.00334	Ppara_chr15|85734776|85736051	both down (591)
4299	ENSMUSG00000096001	2610528A11Rik	0.000234083	-12.0607	6.78132e-91	9.61462e-90	chr14|37112983|37113270	70045	-1.66	-3.16017	0.000594	0.0021	2610528A11Rik_chr14|37112983|37113270	both down (591)
4300	ENSMUSG00000096001	2610528A11Rik	0.000234083	-12.0607	6.78132e-91	9.61462e-90	chr14|37113878|37114469	70045	-1.15	-2.21914	0.00142	0.00455	2610528A11Rik_chr14|37113878|37114469	both down (591)
4301	ENSMUSG00000031710	Ucp1	0.000225715	-12.1132	1.59841e-30	8.44664e-30	chr8|83287698|83287998	22227	-1.17	-2.25012	0.00167	0.00527	Ucp1_chr8|83287698|83287998	both down (591)
4302	ENSMUSG00000027643	Ghrh	0.000194052	-12.3313	9.09829e-45	6.54338e-44	chr2|157347635|157348286	14601	0.5	1.41421	0.00184	0.00573	Ghrh_chr2|157347635|157348286	dRNA uPeak (1424)
4303	ENSMUSG00000032092	Mpzl2	0.000192283	-12.3445	1.6645e-32	9.16423e-32	chr9|45042120|45042709	14012	0.75	1.68179	0.0082	0.0211	Mpzl2_chr9|45042120|45042709	dRNA uPeak (1424)
4304	ENSMUSG00000024990	Rbp4	3.83243e-05	-14.6714	3.85748e-47	2.90172e-46	chr19|38124472|38125199	19662	-0.73	-1.65864	0.0121	0.0295	Rbp4_chr19|38124472|38125199	both down (591)
4305	ENSMUSG00000032368	Zic1	3.75447e-05	-14.701	1.26085e-47	9.58e-47	chr9|91363755|91366413	22771	-4.12	-17.3878	6.25e-193	2.26e-188	Zic1_chr9|91363755|91366413	both down (591)
4306	ENSMUSG00000045502	Hcar2	3.42505e-05	-14.8335	3.69116e-48	2.82935e-47	chr5|123865315|123866118	80885	-1.79	-3.45815	7.8e-10	7.62e-09	Hcar2_chr5|123865315|123866118	both down (591)
4307	ENSMUSG00000054200	Ffar4	1.83185e-05	-15.7363	3.57712e-54	3.05198e-53	chr19|38096868|38097695	107221	-0.88	-1.84038	0.000401	0.00148	Ffar4_chr19|38096868|38097695	both down (591)
4308	ENSMUSG00000029102	Hgfac	2.14141	1.09856	0.00723401	0.0106254	chr5|35042450|35044048	54426	0.61	1.52626	2.02e-07	1.4e-06	Hgfac_chr5|35042450|35044048	both up (2268)
4309	ENSMUSG00000032036	Kirrel3	2.00247	1.00178	0.00723723	0.0106292	chr9|34488266|34489321	67703	0.75	1.68179	7.82e-05	0.000339	Kirrel3_chr9|34488266|34489321	both up (2268)
4310	ENSMUSG00000032036	Kirrel3	2.00247	1.00178	0.00723723	0.0106292	chr9|34485604|34486337	67703	0.77	1.70527	0.000804	0.00275	Kirrel3_chr9|34485604|34486337	both up (2268)
4311	ENSMUSG00000044505	Lingo4	0.421865	-1.24515	0.00733598	0.0107688	chr3|94398920|94399485	320747	1.34	2.53151	8.97e-07	5.58e-06	Lingo4_chr3|94398920|94399485	dRNA uPeak (1424)
4312	ENSMUSG00000047904	Sstr2	0.357207	-1.48517	0.00759274	0.0111231	chr11|113617507|113618208	20606	0.65	1.56917	0.012	0.0294	Sstr2_chr11|113617507|113618208	dRNA uPeak (1424)
4313	ENSMUSG00000047904	Sstr2	0.357207	-1.48517	0.00759274	0.0111231	chr11|113618368|113619737	20606	1.06	2.08493	4.7e-18	1.1e-16	Sstr2_chr11|113618368|113619737	dRNA uPeak (1424)
4314	ENSMUSG00000028139	Riiad1	2.39113	1.25769	0.00774776	0.0113406	chr3|94482684|94483146	66353	-0.49	-1.40444	0.00845	0.0217	Riiad1_chr3|94482684|94483146	uRNA dPeak (100)
4315	ENSMUSG00000028051	Hcn3	2.10044	1.07069	0.00780812	0.0114242	chr3|89159092|89160577	15168	0.7	1.6245	4.61e-09	4.07e-08	Hcn3_chr3|89159092|89160577	both up (2268)
4316	ENSMUSG00000034842	Art3	0.403516	-1.3093	0.00791318	0.0115613	chr5|92332429|92332886	109979	-0.9	-1.86607	0.00109	0.00361	Art3_chr5|92332429|92332886	both down (591)
4317	ENSMUSG00000020932	Gfap	0.350309	-1.5133	0.00796102	0.0116283	chr11|102898401|102898860	14580	0.71	1.6358	0.0138	0.033	Gfap_chr11|102898401|102898860	dRNA uPeak (1424)
4318	ENSMUSG00000000320	Alox12	2.66381	1.41349	0.00798475	0.011662	chr11|70254821|70255529	11684	1.6	3.03143	2.66e-12	3.51e-11	Alox12_chr11|70254821|70255529	both up (2268)
4319	ENSMUSG00000075265	Tnk2os	2.29627	1.19929	0.00798831	0.0116662	chr16|32667322|32667911	675921	-1.1	-2.14355	0.000592	0.00209	Tnk2os_chr16|32667322|32667911	uRNA dPeak (100)
4320	ENSMUSG00000037428	Vgf	0.252753	-1.9842	0.0080449	0.0117478	chr5|137025037|137025824	381677	0.63	1.54756	0.000988	0.0033	Vgf_chr5|137025037|137025824	dRNA uPeak (1424)
4321	ENSMUSG00000031147	Magix	3.02675	1.59777	0.00843592	0.0122924	chrX|7679059|7680549	54634	0.6	1.51572	9.99e-10	9.63e-09	Magix_chrX|7679059|7680549	both up (2268)
4322	ENSMUSG00000003341	Atp8b3	0.463307	-1.10996	0.00856822	0.0124753	chr10|80537854|80539883	67331	-0.67	-1.59107	1.36e-09	1.29e-08	Atp8b3_chr10|80537854|80539883	both down (591)
4323	ENSMUSG00000085236	2610206C17Rik	0.334767	-1.57877	0.0089171	0.0129582	chr7|84689217|84690604	72495	0.27	1.20581	0.00417	0.0118	2610206C17Rik_chr7|84689217|84690604	dRNA uPeak (1424)
4324	ENSMUSG00000072884	Gm10433	0.37962	-1.39737	0.00900637	0.0130803	chr12|100185615|100188519	100038378	0.27	1.20581	0.0122	0.0298	Gm10433_chr12|100185615|100188519	dRNA uPeak (1424)
4325	ENSMUSG00000025983	Ccdc150	2.4817	1.31133	0.00940814	0.0136319	chr1|54250285|54251332	78016	0.61	1.52626	1.34e-08	1.1e-07	Ccdc150_chr1|54250285|54251332	both up (2268)
4326	ENSMUSG00000044177	Wfikkn2	2.05909	1.042	0.00962976	0.0139355	chr11|94243111|94243704	278507	1.41	2.65737	1.08e-07	7.75e-07	Wfikkn2_chr11|94243111|94243704	both up (2268)
4327	ENSMUSG00000101848	4933417E11Rik	0.426587	-1.22909	0.0100393	0.0144895	chr1|72001820|72003171	71134	0.58	1.49485	9.16e-09	7.75e-08	4933417E11Rik_chr1|72001820|72003171	dRNA uPeak (1424)
4328	ENSMUSG00000090063	Dlx6os1	0.483969	-1.04701	0.0100939	0.0145622	chr6|6874157|6874979	320038	0.6	1.51572	0.0144	0.0343	Dlx6os1_chr6|6874157|6874979	dRNA uPeak (1424)
4329	ENSMUSG00000098789	Jmjd7	2.25335	1.17207	0.0106717	0.0153613	chr2|120026733|120028690	433466	0.77	1.70527	7.62e-14	1.19e-12	Jmjd7_chr2|120026733|120028690	both up (2268)
4330	ENSMUSG00000095385	D630033O11Rik	2.50646	1.32565	0.010721	0.0154285	chr9|43241243|43242292	235302	0.59	1.50525	0.00171	0.00537	D630033O11Rik_chr9|43241243|43242292	both up (2268)
4331	ENSMUSG00000037406	Htra4	0.484204	-1.04631	0.0117392	0.016817	chr8|25035546|25036349	330723	1	2	0.00046	0.00167	Htra4_chr8|25035546|25036349	dRNA uPeak (1424)
4332	ENSMUSG00000038670	Mybpc2	0.493673	-1.01837	0.0123016	0.0175792	chr7|44521630|44522495	233199	1.02	2.02792	2.61e-07	1.77e-06	Mybpc2_chr7|44521630|44522495	dRNA uPeak (1424)
4333	ENSMUSG00000038204	Asb10	2.12268	1.08588	0.0125738	0.0179401	chr5|24537481|24538286	117590	0.81	1.75321	0.000872	0.00295	Asb10_chr5|24537481|24538286	both up (2268)
4334	ENSMUSG00000038204	Asb10	2.12268	1.08588	0.0125738	0.0179401	chr5|24540237|24541117	117590	0.96	1.94531	2.56e-06	1.47e-05	Asb10_chr5|24540237|24541117	both up (2268)
4335	ENSMUSG00000073164	2410018L13Rik	2.24778	1.1685	0.0139517	0.0197906	chr12|23010325|23010495	69732	2.31	4.95883	2.74e-11	3.23e-10	2410018L13Rik_chr12|23010325|23010495	both up (2268)
4336	ENSMUSG00000039452	Snx22	2.09773	1.06883	0.0143495	0.0203167	chr9|66067193|66068075	382083	0.66	1.58008	0.000441	0.00161	Snx22_chr9|66067193|66068075	both up (2268)
4337	ENSMUSG00000039452	Snx22	2.09773	1.06883	0.0143495	0.0203167	chr9|66071287|66071552	382083	2.02	4.05584	4.67e-07	3.04e-06	Snx22_chr9|66071287|66071552	both up (2268)
4338	ENSMUSG00000039452	Snx22	2.09773	1.06883	0.0143495	0.0203167	chr9|66071654|66072113	382083	2.12	4.34694	2.13e-09	1.97e-08	Snx22_chr9|66071654|66072113	both up (2268)
4339	ENSMUSG00000042306	S100a14	2.19964	1.13727	0.0145998	0.0206576	chr3|90525402|90526437	66166	0.61	1.52626	7.71e-07	4.85e-06	S100a14_chr3|90525402|90526437	both up (2268)
4340	ENSMUSG00000019734	Tmc4	2.15741	1.1093	0.0147072	0.0208028	chr7|3674796|3675502	353499	0.53	1.44393	0.00248	0.00746	Tmc4_chr7|3674796|3675502	both up (2268)
4341	ENSMUSG00000053004	Hrh1	0.355636	-1.49153	0.0152903	0.0215642	chr6|114400305|114400738	15465	-1.06	-2.08493	0.00392	0.0111	Hrh1_chr6|114400305|114400738	both down (591)
4342	ENSMUSG00000026809	Spaca9	2.02631	1.01885	0.0153191	0.0215978	chr2|28699208|28700503	69987	0.66	1.58008	2.29e-07	1.57e-06	Spaca9_chr2|28699208|28700503	both up (2268)
4343	ENSMUSG00000101013	A630072M18Rik	2.44413	1.28932	0.0157479	0.0221717	chr5|20950131|20953000	320770	0.46	1.37554	8.73e-07	5.45e-06	A630072M18Rik_chr5|20950131|20953000	both up (2268)
4344	ENSMUSG00000075704	Txnrd2	0.264464	-1.91886	0.0170245	0.0238568	chr16|18423638|18427215	26462	0.55	1.46409	2.54e-09	2.33e-08	Txnrd2_chr16|18423638|18427215	dRNA uPeak (1424)
4345	ENSMUSG00000055629	B4galnt4	2.21855	1.14962	0.0172341	0.0241389	chr7|141060610|141061247	330671	0.83	1.77769	0.000118	0.000491	B4galnt4_chr7|141060610|141061247	both up (2268)
4346	ENSMUSG00000026870	Cutal	2.21598	1.14794	0.0172815	0.0241994	chr2|34874315|34874622	77996	-1.01	-2.01391	0.00997	0.025	Cutal_chr2|34874315|34874622	uRNA dPeak (100)
4347	ENSMUSG00000026870	Cutal	2.21598	1.14794	0.0172815	0.0241994	chr2|34869384|34871810	77996	0.32	1.24833	0.000108	0.000456	Cutal_chr2|34869384|34871810	both up (2268)
4348	ENSMUSG00000090891	D6Ertd527e	2.0705	1.04998	0.0173116	0.0242376	chr6|87098974|87102984	52372	0.49	1.40444	7.36e-08	5.45e-07	D6Ertd527e_chr6|87098974|87102984	both up (2268)
4349	ENSMUSG00000098766	Mir6386	2.73745	1.45283	0.0180918	0.0252627	chr9|92267772|92268112	102465203	0.82	1.76541	0.0048	0.0133	Mir6386_chr9|92267772|92268112	both up (2268)
4350	ENSMUSG00000030701	Plekhb1	0.433444	-1.20608	0.0187077	0.0260766	chr7|100663147|100664357	27276	0.78	1.71713	3.1e-12	4.07e-11	Plekhb1_chr7|100663147|100664357	dRNA uPeak (1424)
4351	ENSMUSG00000065147	Snora31	2.02395	1.01718	0.0190133	0.0264876	chr14|75847257|75851604	100303751	1.41	2.65737	7.08e-20	1.95e-18	Snora31_chr14|75847257|75851604	both up (2268)
4352	ENSMUSG00000031097	Tnni2	2.357	1.23695	0.0204868	0.0284104	chr7|142440003|142441407	21953	0.87	1.82766	4.59e-09	4.05e-08	Tnni2_chr7|142440003|142441407	both up (2268)
4353	ENSMUSG00000015980	Lrrc27	0.380773	-1.393	0.0214517	0.0296751	chr7|139212281|139214134	76612	0.46	1.37554	1.66e-06	9.86e-06	Lrrc27_chr7|139212281|139214134	dRNA uPeak (1424)
4354	ENSMUSG00000092741	Mir3074-1	2.28718	1.19357	0.0231168	0.0318704	chr13|63303243|63306354	100526474	0.27	1.20581	0.00522	0.0143	Mir3074-1_chr13|63303243|63306354	both up (2268)
4355	ENSMUSG00000039194	Rlbp1	0.461624	-1.11521	0.0242638	0.0333604	chr7|79388692|79389024	19771	0.72	1.64718	0.000554	0.00197	Rlbp1_chr7|79388692|79389024	dRNA uPeak (1424)
4356	ENSMUSG00000089809	Rasgef1b	0.440973	-1.18124	0.0244391	0.0335828	chr5|99728730|99729252	320292	1.17	2.25012	0.000536	0.00191	Rasgef1b_chr5|99728730|99729252	dRNA uPeak (1424)
4357	ENSMUSG00000096938	9530052E02Rik	0.429512	-1.21923	0.0251993	0.0345808	chr8|11005286|11010340	619321	0.44	1.3566	1.21e-05	6.17e-05	9530052E02Rik_chr8|11005286|11010340	dRNA uPeak (1424)
4358	ENSMUSG00000003872	Lin7b	2.10761	1.07561	0.0254793	0.0349319	chr7|45370317|45370901	22342	-1.06	-2.08493	7.72e-05	0.000335	Lin7b_chr7|45370317|45370901	uRNA dPeak (100)
4359	ENSMUSG00000111497	Gm38431	2.2566	1.17415	0.0256067	0.0350899	chr9|21090662|21092778	100568458	0.65	1.56917	5.39e-10	5.38e-09	Gm38431_chr9|21090662|21092778	both up (2268)
4360	ENSMUSG00000099413	Gm17767	0.365017	-1.45397	0.0272689	0.0372149	chr1|51596652|51597498	100045066	0.71	1.6358	6.25e-11	7.06e-10	Gm17767_chr1|51596652|51597498	dRNA uPeak (1424)
4361	ENSMUSG00000099413	Gm17767	0.365017	-1.45397	0.0272689	0.0372149	chr1|51593910|51594592	100045066	0.83	1.77769	0.000202	0.000801	Gm17767_chr1|51593910|51594592	dRNA uPeak (1424)
4362	ENSMUSG00000065547	Mir199a-1	2.27417	1.18534	0.02912	0.0395824	chr9|21492745|21498296	387194	0.91	1.87905	3.29e-20	9.31e-19	Mir199a-1_chr9|21492745|21498296	both up (2268)
4363	ENSMUSG00000047150	1700001C19Rik	0.363864	-1.45853	0.0294271	0.039981	chr17|47440227|47441222	75462	-1.38	-2.60268	9.22e-14	1.42e-12	1700001C19Rik_chr17|47440227|47441222	both down (591)
4364	ENSMUSG00000022996	Wnt10b	2.25039	1.17018	0.0294388	0.0399938	chr15|98779727|98781707	22410	0.99	1.98618	3.17e-21	9.78e-20	Wnt10b_chr15|98779727|98781707	both up (2268)
4365	ENSMUSG00000030468	Siglecg	2.04803	1.03424	0.0305158	0.0413857	chr7|43409041|43409684	243958	0.43	1.34723	0.0156	0.0366	Siglecg_chr7|43409041|43409684	both up (2268)
4366	ENSMUSG00000022220	Adcy4	2.23292	1.15893	0.0312218	0.0422921	chr14|55783107|55783727	104110	0.82	1.76541	0.00494	0.0136	Adcy4_chr14|55783107|55783727	both up (2268)
4367	ENSMUSG00000022220	Adcy4	2.23292	1.15893	0.0312218	0.0422921	chr14|55780800|55781933	104110	0.89	1.85318	1.31e-13	1.99e-12	Adcy4_chr14|55780800|55781933	both up (2268)
4368	ENSMUSG00000080316	Spaca6	2.00958	1.00689	0.0362109	0.0485929	chr17|17825635|17830529	75202	0.28	1.21419	0.0019	0.0059	Spaca6_chr17|17825635|17830529	both up (2268)
4369	ENSMUSG00000042826	Fgf11	2.12466	1.08723	0.0372378	0.0499016	chr11|69802504|69804785	14166	0.47	1.38511	1.77e-05	8.76e-05	Fgf11_chr11|69802504|69804785	both up (2268)
4370	ENSMUSG00000097650	4921507G05Rik	2.18082	1.12487	0.0383124	0.0512229	chr12|110843487|110846649	66709	0.3	1.23114	0.00152	0.00485	4921507G05Rik_chr12|110843487|110846649	both up (2268)
4371	ENSMUSG00000002341	Ncan	0.463596	-1.10906	0.0384276	0.0513651	chr8|70122827|70123394	13004	0.58	1.49485	0.012	0.0293	Ncan_chr8|70122827|70123394	dRNA uPeak (1424)
4372	ENSMUSG00000085241	Snhg3	0.452373	-1.14442	0.0410355	0.0546196	chr4|132356314|132356564	399101	-1.54	-2.90795	4.38e-07	2.86e-06	Snhg3_chr4|132356314|132356564	both down (591)
4373	ENSMUSG00000085241	Snhg3	0.452373	-1.14442	0.0410355	0.0546196	chr4|132354622|132354883	399101	-1.32	-2.49666	0.000354	0.00132	Snhg3_chr4|132354622|132354883	both down (591)
4374	ENSMUSG00000074052	BC048644	0.484277	-1.04609	0.0425466	0.0564577	chr8|121909514|121910047	407789	0.88	1.84038	0.000411	0.00151	BC048644_chr8|121909514|121910047	dRNA uPeak (1424)
4375	ENSMUSG00000090077	Lime1	2.07279	1.05157	0.0445771	0.0590122	chr2|181378394|181379184	72699	-0.78	-1.71713	1.79e-06	1.06e-05	Lime1_chr2|181378394|181379184	uRNA dPeak (100)
4376	ENSMUSG00000075410	Prcd	2.05777	1.04108	0.04525	0.0598664	chr11|116653490|116654633	100038570	0.39	1.31039	0.0153	0.0362	Prcd_chr11|116653490|116654633	both up (2268)
4377	ENSMUSG00000078439	Smim24	2.06617	1.04696	0.0511916	0.0671691	chr10|81389278|81390926	72273	0.93	1.90528	2.03e-17	4.49e-16	Smim24_chr10|81389278|81390926	both up (2268)
4378	ENSMUSG00000078439	Smim24	2.06617	1.04696	0.0511916	0.0671691	chr10|81394947|81395796	72273	1	2	3.15e-07	2.11e-06	Smim24_chr10|81394947|81395796	both up (2268)
4379	ENSMUSG00000088901	Mir1943	2.13186	1.09211	0.0543857	0.0711075	chr15|79377175|79379011	100316695	-1.55	-2.92817	1.16e-32	8.34e-31	Mir1943_chr15|79377175|79379011	uRNA dPeak (100)
4380	ENSMUSG00000107055	Nckipsd	2.13047	1.09117	0.0550599	0.0719402	chr9|108807251|108810238	80987	0.77	1.70527	1.69e-13	2.53e-12	Nckipsd_chr9|108807251|108810238	both up (2268)
4381	ENSMUSG00000106695	Men1	0.40005	-1.32175			chr19|6333901|6337142	17283	0.44	1.3566	2.77e-05	0.000132	Men1_chr19|6333901|6337142	dRNA uPeak (1424)
4382	ENSMUSG00000111277	Rab3a	0.212353	-2.23546			chr8|70751742|70755887	19339	0.76	1.69349	3.71e-12	4.81e-11	Rab3a_chr8|70751742|70755887	dRNA uPeak (1424)
4383	ENSMUSG00000111321	Prodh	0.00290283	-8.42833			chr16|18088727|18089683	19125	-1.31	-2.47942	6.56e-19	1.66e-17	Prodh_chr16|18088727|18089683	both down (591)
